# MiR-34a deficiency enhances nucleic acid sensing and type I IFN signaling in a mouse model of Alzheimer’s disease

**DOI:** 10.1101/2025.09.05.674298

**Authors:** Junling Yang, George Elliot Tsourdinis, Charlotte Holas, Mark Maienschein-Cline, Robert Lalonde, Ken-ichiro Fukuchi

## Abstract

MiR-34a is implicated in aging, cell senescence, inflammation, and neurodegenerative diseases. In order to investigate the role of miR-34a in Alzheimer’s disease (AD), we produced an AD mouse model, Tg-SwDI mice, with whole body/constitutive miR-34a knockout (KO). MiR-34a KO improved long-term memory in Tg-SwDI mice, which was associated with decreases in the ratio of insoluble Aβ42 to Aβ40 and with increases in soluble and insoluble Aβ40 in the cerebral cortex. Anti-Iba1 immunofluorescence revealed increases in activated microglia. Bulk RNA-sequencing of the hippocampus followed by a gene set enrichment analysis (Enrichr) identified “cellular response to type I interferon” and “type I interferon signaling pathway” as the most prominent gene sets in miR-34a KO Tg-SwDI mice compared to miR-34a wild-type Tg-SwDI mice. Many interferon-stimulated genes (ISGs) that characterize interferon responsive microglia (IRM) were upregulated in miR-34a KO Tg-SwDI mice. MiR-34a knockdown strongly enhanced ISGs expression in TLR7 ligand-stimulated BV2 microglia. These results suggest that miR-34a inhibits the transition of microglia to the IRM state that may modulate synaptic and cognitive functions in neurodegenerative diseases and aging.

## Supplementary Table 1 for "MiR-34a deficiency enhances nucleic acid sensing and type I IFN signaling in a mouse model of Alzheimer’s disease" (part 1 of 3)

### Sheet: Diff_analysis_README
Summary of tabs in this document	Description
[project]_diff_summary	Summary of the number of differentially expressed features for
	each differential test run at QValue 0.05. Please refer to
	the [project]_diff tab for more details.
[project]_counts	Counts per feature: the number of observations in raw reads.
	* This is the input data for differential analysis in edgeR,
	but the values themselves are not normalized to account
	for differences in sequencing depth.
[project]_norm	Normalized expression per feature.
	* Units are CPM (counts per million). Normalization accounts
	for differences in sequencing depth across libraries, allowing
	expression levels to be directly compared between samples.
	* Additional normalization with TMM (trimmed mean of M-values)
	scaling was performed in edgeR. TMM normalization is more
	robust to outlier features, and seeks to ensure that the
	average log-fold-change across samples is 0.
[project]_avg	Average normalized expression per sample group.
	* Units are CPM (counts per million).
[project]_diff	Differential expression statistics, which may include:
	* Statistics from generalized linear models, modeling the effect
	of multiple factors or sample groups simulataneously. There
	will be 2 columns per factor test, one for PValue, and
	one for QValue (FDR-corrected p-value). You may see tests
	both for individual factors (e.g., Treatment: QValue),
	and for interaction terms between factors (e.g., Treatment::Genotype:
	QValue). Interaction terms test whether one factor's effect
	depends on the other factor (e.g., if the effect of a treatment
	depends on genotype).
	* Pair-wise comparisons between samples. You will see four columns
	per comparison, all starting with the set of the groups
	being compared, e.g., Disease/Control.
	* The four columns are: (1) logFC (log2 fold-change), (2) logCPM
	(log2 mean expression between both groups), (3) PValue,
	and (4) QValue. Note that the sample naming, such as Disease/Control
	(Disease divided by Control), indicates the direction of
	the logFC: positive values mean higher expression in the
	numerator (Disease), negative values mean higher expression
	in the denominator (Control).
[project]_lib	Normalization and dispersion estimates based on different differential
	comparisons. Normalization factors include the library size
	and TMM factor estimated by edgeR. Dispersion estimates include
	the common dispersion estimated for each comparison, and the
	corresponding biological coefficient of variation (BCV), equal
	to the square-root of the dispersion.
Glossary of terms	Description
Log-scale	All log-scaling is log2-scale.
feature	Genomic feature we are quantifying and comparing in this analysis.
	These could be genes or isoforms from RNA-seq, peaks from ChIP-seq
	or ATAC-seq, taxa from metagenomics, or many other NGS-derived
	quantities.
	* Features that have been excluded from analysis due to low
	expression have their values printed as "NA" and are placed
	at the bottom of the tables.
logFC	Log2 fold-change. The log-scaled fold-change is more natural
	to use for fair comparisons, as increases and decreases are
	symmetrized around 0. For example:
	* 0 = no change
	* 1 = 2-fold increase, -1 = 2-fold decrease
	* 2 = 4-fold increase, -2 = 4-fold decrease, and so on.
	* To convert back to linear scale, compute "2^(logFC)".
	* To reverse the order of the comparison, for example if logFC
	is calculated as Disease/Control but you want to see Control/Disease,
	reverse the sign (+2 becomes -2).
CPM	Counts per million: standard unit of normalized expression to
	account for difference in sequencing depth. Calcuated as the
	counts per feature over millions of counts per sample (column
	sum for that sample).
logCPM	Log2-scaled CPM. A pseudo-count (small constant value) will be
	added to avoid taking the log of 0.
PValue	Nominal p-value from a statistical test. This should NOT be used
	to assess statistical significance, as it is not corrected
	for multiple testing and would result in many false positives.
	We include it for completeness in the report.
QValue	Corrected p-value, to be used for assessing statistical significance.
	The term q-value has many synonyms, including FDR (false discovery
	rate), and Benjamini or Benjamini-Hochberg or B-H p-value.
lib.size	Library size: total number of reads in the library across all
	features.
norm.factors	TMM (trimmed mean of M-values) factors computed by edgeR. These
	are calculated based on an assumption that the average log
	fold-change across samples should be 0, excluding the top and
	bottom few percentiles. The overall normalization factor for
	each sample is the product of the lib.size and the norm.factor,
	divided by 1 million.
Common Dispersion	Experiment-wide variance estimate across all features in the
	data set. Higher values indicate more variable replicates.
	Related to the Biological Coefficient of Variation (BCV) (see
	blow).
Biological Coefficient of Variation (BCV)	Effective coefficient of variation for the comparison, equal
	to the square root of the dispersion. Typical values for well-controlled
	model systems are ~0.05-0.2, i.e., 5% to 20% variation relative
	to the mean.

### Sheet: Diff_analysis_diff_summary
Comparison	Significant at FDR<0.05 out of 28692 total	Up	Down
Tg	2756
miR34a	67
Tg::miR34a	215
Non-Tg.Neg/Non-Tg.Pos	108	21	87
TgSwDI.Neg/Non-Tg.Neg	2178	1684	494
TgSwDI.Pos/Non-Tg.Pos	796	677	119
TgSwDI.Neg/TgSwDI.Pos	268	252	16

### Sheet: Diff_analysis_counts
Geneid	A-2	A-3	A-4	A-6	A-7	B-1	B-2	B-4	B-7	B-8	C-3	C-4	C-5	C-6	C-7	D-1	D-2	D-3	D-5	D-8
ENSMUSG00000051951	484	469	399	484	815	714	634	699	653	735	617	535	520	606	650	486	581	613	605	419
ENSMUSG00000102851	1	0	0	3	0	0	1	1	0	1	0	1	1	0	2	2	3	0	0	0
ENSMUSG00000103147	0	0	0	0	0	0	0	0	0	1	0	0	1	2	0	0	2	2	1	0
ENSMUSG00000102331	82	100	130	84	91	102	130	99	118	100	112	123	98	122	128	101	93	82	68	70
ENSMUSG00000025900	0	6	3	4	2	0	6	6	0	5	4	1	4	7	5	3	3	2	3	4
ENSMUSG00000025902	165	154	145	140	135	123	127	141	116	119	124	114	140	144	117	133	104	115	100	112
ENSMUSG00000104238	1	0	1	0	0	5	0	1	0	1	1	0	0	0	0	0	2	0	1	0
ENSMUSG00000102269	2	1	3	2	1	1	5	3	4	0	2	1	1	3	2	4	1	3	2	7
ENSMUSG00000104328	0	0	0	0	0	0	0	0	2	0	1	0	0	0	0	0	0	1	0	1
ENSMUSG00000102735	0	0	0	0	0	1	0	0	0	0	0	0	0	0	0	0	0	0	0	0
ENSMUSG00000098104	7	6	4	2	2	1	1	1	6	5	3	2	0	4	3	1	4	4	5	0
ENSMUSG00000102175	0	0	0	0	0	0	1	0	1	1	0	0	0	0	0	0	0	1	0	0
ENSMUSG00000103265	0	0	0	0	0	0	0	0	0	0	1	1	0	0	0	1	0	0	0	1
ENSMUSG00000103922	0	1	6	3	2	8	4	5	6	4	3	7	4	6	2	3	5	5	3	5
ENSMUSG00000033845	585	518	549	544	514	547	519	519	590	560	538	570	505	500	509	500	483	534	493	400
ENSMUSG00000025903	542	525	542	454	491	538	514	560	566	517	604	531	637	520	546	582	496	578	452	359
ENSMUSG00000104217	0	0	0	0	0	0	0	0	0	0	1	0	0	0	0	0	0	0	0	0
ENSMUSG00000033813	1185	1155	1156	1183	1220	1269	1221	1297	1371	1272	1244	1164	1212	1212	1214	1177	1124	1252	1180	1239
ENSMUSG00000062588	0	1	0	2	2	2	4	3	2	4	1	3	2	2	0	1	3	5	0	0
ENSMUSG00000002459	363	350	309	308	328	317	288	336	312	326	335	328	296	308	331	359	320	366	338	438
ENSMUSG00000091305	2	0	2	0	3	3	4	3	0	2	6	0	0	2	3	1	0	1	1	0
ENSMUSG00000091665	0	0	0	0	1	0	1	0	0	0	1	0	0	1	0	0	1	0	0	0
ENSMUSG00000033793	2860	2937	3090	2958	2766	2798	2767	3070	3054	3115	2830	2775	2770	2796	2961	2626	2499	2789	2320	1650
ENSMUSG00000025905	48	29	39	27	72	46	29	44	41	39	38	49	33	24	56	53	24	31	40	46
ENSMUSG00000033774	63	72	60	54	55	58	53	45	58	70	31	35	45	39	51	39	23	23	36	35
ENSMUSG00000025907	2031	2130	2138	2181	2373	2385	2262	2388	2424	2287	2357	2153	2163	2298	2444	2039	1922	2053	1888	1572
ENSMUSG00000087247	0	0	0	0	0	0	1	0	0	0	0	0	0	0	0	1	0	0	0	0
ENSMUSG00000103355	0	0	2	0	0	0	1	0	0	2	0	1	0	0	0	0	0	0	0	1
ENSMUSG00000102706	0	0	0	0	0	0	0	0	0	0	0	0	0	0	0	0	0	0	1	0
ENSMUSG00000103845	29	26	17	17	34	36	25	23	25	20	22	21	26	21	33	16	27	23	21	20
ENSMUSG00000033740	612	589	671	552	595	738	677	676	683	649	585	596	578	552	629	510	662	500	449	536
ENSMUSG00000104385	0	0	0	0	0	0	0	0	0	1	0	0	0	0	0	0	0	0	0	0
ENSMUSG00000102135	0	0	0	0	0	1	1	0	1	2	0	0	0	0	0	0	1	1	0	0
ENSMUSG00000051285	2807	2781	2922	2889	2727	2763	2817	2973	3223	3011	3146	2948	2927	2893	3060	2669	2771	2766	2406	2265
ENSMUSG00000098201	0	0	0	0	2	0	0	0	0	1	0	0	0	0	0	1	0	0	0	0
ENSMUSG00000048538	1	1	0	0	1	0	2	1	1	0	1	2	0	0	0	0	0	0	0	1
ENSMUSG00000102768	0	0	0	0	1	0	0	0	0	0	0	0	0	0	0	0	0	0	0	0
ENSMUSG00000097797	20	23	16	9	9	16	15	14	8	11	18	20	14	18	18	24	15	11	10	17
ENSMUSG00000103067	0	0	0	0	0	0	0	0	0	0	0	0	0	0	1	0	0	0	0	0
ENSMUSG00000104226	2	1	0	0	0	0	0	0	0	0	1	0	0	1	0	0	0	0	0	0
ENSMUSG00000103557	0	1	0	0	0	0	0	0	0	0	0	0	0	1	0	0	0	0	0	0
ENSMUSG00000025909	524	605	541	612	624	605	591	702	648	683	581	521	541	597	564	510	522	525	488	415
ENSMUSG00000086235	0	2	0	2	2	1	2	0	0	0	0	2	1	0	0	0	0	1	0	2
ENSMUSG00000084353	0	0	1	0	1	0	0	0	0	0	0	0	0	0	0	0	0	0	0	0
ENSMUSG00000103933	0	1	0	0	0	0	1	0	1	0	0	1	0	1	0	0	0	0	0	0
ENSMUSG00000066693	1	0	2	1	0	1	1	0	0	1	0	0	0	0	1	1	0	0	0	0
ENSMUSG00000103819	1	0	0	0	1	0	0	0	0	1	0	0	0	1	0	0	0	1	0	0
ENSMUSG00000101571	0	0	1	0	0	0	0	0	0	0	0	0	0	0	0	0	0	0	0	0
ENSMUSG00000102272	0	0	0	2	1	0	0	0	0	0	0	2	0	0	1	1	0	0	0	0
ENSMUSG00000103411	1	1	0	1	0	1	1	0	0	1	0	4	4	1	0	1	2	0	1	0
ENSMUSG00000061024	406	447	462	400	386	438	485	418	436	441	461	465	381	435	413	396	380	463	367	278
ENSMUSG00000025911	465	342	399	382	414	413	474	356	424	391	422	422	392	428	363	435	402	396	342	327
ENSMUSG00000079671	21	14	15	15	27	22	22	13	14	10	26	10	12	17	15	12	18	23	21	15
ENSMUSG00000081441	0	1	2	1	0	0	3	2	3	3	3	1	0	2	2	2	1	1	1	0
ENSMUSG00000067879	5358	5861	5763	5964	4446	5276	4837	5350	5768	5745	4931	4561	4833	4940	5619	4545	3986	4836	4701	3574
ENSMUSG00000025912	60	75	65	66	65	79	84	78	72	78	79	62	62	57	96	87	78	66	66	66
ENSMUSG00000045210	2084	2166	2096	2149	2264	2332	2268	2418	2239	2395	2213	2071	2229	2181	2387	2009	2087	2001	1937	1485
ENSMUSG00000025915	361	308	373	267	448	289	294	275	348	294	468	541	425	496	355	345	296	466	361	337
ENSMUSG00000046334	0	0	0	0	1	0	0	0	0	0	0	0	0	0	0	0	0	0	0	0
ENSMUSG00000046101	47	68	34	45	41	46	52	55	61	43	65	62	35	40	55	52	44	37	37	27
ENSMUSG00000098234	135	138	135	121	155	112	124	158	149	155	164	149	146	155	160	171	163	166	136	115
ENSMUSG00000099032	11	8	12	11	18	11	17	8	16	15	26	26	20	20	19	27	27	33	22	22
ENSMUSG00000025916	5	9	13	5	13	5	7	9	12	12	6	17	12	5	5	7	6	11	7	10
ENSMUSG00000025917	1113	1103	1113	1116	1097	1037	1106	1147	1193	1148	1197	1094	1016	1014	1090	1123	1008	1128	961	799
ENSMUSG00000056763	455	480	463	472	530	499	544	454	579	456	614	468	485	535	449	529	398	433	452	363
ENSMUSG00000067851	2461	2524	2549	2554	2729	2663	2630	2780	2840	2862	2804	2393	2571	2528	2728	2404	2518	2409	2355	2112
ENSMUSG00000042501	14	13	16	12	12	12	9	21	14	18	16	11	8	12	8	12	20	6	13	18
ENSMUSG00000083422	0	0	0	0	0	0	0	1	1	0	0	0	0	0	0	0	0	0	0	0
ENSMUSG00000100212	0	0	1	0	0	0	0	0	0	0	0	0	0	0	0	0	0	0	0	0
ENSMUSG00000048960	1242	1221	1160	1188	1628	1690	1771	1520	1412	1591	1561	1433	1400	1410	1385	1508	1653	1547	1223	1026
ENSMUSG00000101827	0	0	0	1	0	0	0	0	0	0	0	0	0	0	0	0	0	1	0	1
ENSMUSG00000057715	1822	1973	2013	1887	1751	2196	1972	2158	2182	2150	2055	1654	1783	2076	1877	1659	1871	1925	1841	1359
ENSMUSG00000099845	1	0	0	0	0	1	0	2	0	0	1	0	1	0	0	0	0	0	1	0
ENSMUSG00000101610	0	0	0	0	0	0	0	0	0	0	0	0	0	0	0	0	0	0	0	1
ENSMUSG00000097628	1	0	0	2	0	0	1	0	1	2	0	1	0	0	1	1	0	0	1	1
ENSMUSG00000016918	612	202	849	164	1233	247	327	154	189	183	1120	844	833	1073	244	839	324	1137	1150	1040
ENSMUSG00000025938	65	46	40	50	46	52	50	59	44	45	67	47	44	40	70	54	68	53	33	38
ENSMUSG00000042414	0	1	0	0	0	1	0	0	0	0	0	0	0	0	0	0	0	0	0	0
ENSMUSG00000005886	2326	2274	2239	2263	2469	2568	2482	2523	2494	2530	2342	2105	2398	2431	2538	2195	2172	2157	2164	2224
ENSMUSG00000101171	0	0	0	0	1	0	0	0	0	0	0	1	0	0	0	0	0	0	0	0
ENSMUSG00000025935	718	616	770	645	751	693	675	671	662	718	825	796	733	817	747	851	718	825	744	619
ENSMUSG00000025937	477	454	509	438	523	481	480	441	454	480	575	546	553	541	498	591	483	585	525	774
ENSMUSG00000067813	0	0	0	2	0	0	2	0	0	0	0	0	0	0	0	0	0	0	0	0
ENSMUSG00000097711	2	1	0	2	4	0	2	2	2	2	2	2	0	5	0	1	0	2	3	3
ENSMUSG00000025932	320	339	370	358	379	379	371	357	336	373	342	330	349	344	345	319	373	391	324	342
ENSMUSG00000025930	27	32	27	27	30	31	22	26	38	32	13	16	19	20	20	33	10	16	28	23
ENSMUSG00000081201	0	0	2	0	0	0	0	0	0	1	0	1	0	1	0	0	0	0	0	0
ENSMUSG00000082193	2	0	0	1	0	1	0	3	1	0	1	2	2	2	0	1	0	2	1	0
ENSMUSG00000032769	15	15	17	12	17	14	11	14	15	13	7	16	9	6	15	13	7	3	11	4
ENSMUSG00000073737	2	1	4	2	0	1	1	4	3	4	3	4	1	1	1	2	2	3	4	4
ENSMUSG00000092083	673	751	692	721	821	833	750	789	831	802	753	629	659	706	787	671	678	622	689	670
ENSMUSG00000101652	3	0	0	0	1	0	0	0	0	0	0	0	0	0	1	0	0	0	0	0
ENSMUSG00000100814	0	0	0	0	0	0	0	0	0	0	0	0	0	0	0	1	0	0	0	0
ENSMUSG00000025925	141	158	149	151	141	141	154	138	154	162	160	130	149	160	165	156	142	111	124	110
ENSMUSG00000032719	23	25	25	18	35	15	32	28	32	17	45	36	24	28	32	23	14	26	27	34
ENSMUSG00000067795	13	5	5	4	7	4	4	8	4	4	4	14	4	4	8	7	9	4	6	2
ENSMUSG00000043716	3895	3667	4137	3914	3987	3609	3848	3847	4071	4142	4431	4477	4197	4145	4197	4413	4220	5195	4076	2629
ENSMUSG00000025921	307	246	346	226	331	232	291	258	276	261	355	334	299	314	244	327	236	306	272	267
ENSMUSG00000025920	3246	3267	3249	3259	3062	3527	3057	3412	3496	3422	2966	3043	3110	3216	3354	2995	2803	2984	3209	3120
ENSMUSG00000025939	1368	1302	1427	1370	1304	1401	1314	1528	1610	1448	1475	1371	1440	1288	1422	1289	1322	1388	1155	986
ENSMUSG00000079658	2245	2291	2392	2356	1963	2221	2247	2364	2546	2477	2406	2259	2199	2239	2155	2173	2148	2145	1962	1327
ENSMUSG00000097744	0	0	0	0	0	0	0	0	0	0	0	0	0	0	0	2	1	0	0	0
ENSMUSG00000100959	0	0	0	0	1	0	0	0	0	0	0	0	0	0	0	0	0	0	0	0
ENSMUSG00000025940	796	783	933	798	812	770	773	801	843	842	839	829	812	786	775	756	724	792	687	579
ENSMUSG00000025779	16	13	15	18	15	15	18	8	16	8	20	17	15	11	17	27	12	15	14	22
ENSMUSG00000091020	1	1	1	3	0	0	2	0	1	1	3	0	4	1	0	1	1	2	0	1
ENSMUSG00000042686	847	976	906	861	935	1010	934	907	869	944	1022	743	776	898	910	862	866	578	812	889
ENSMUSG00000100110	0	0	0	0	0	0	0	0	1	0	2	0	0	0	0	1	0	0	0	0
ENSMUSG00000025777	2190	2353	2269	2335	2371	2445	2263	2514	2568	2444	2465	2295	2445	2152	2577	2274	1891	1969	1858	1922
ENSMUSG00000099899	2	3	8	5	2	2	2	0	1	3	4	3	5	3	4	3	1	0	3	3
ENSMUSG00000100398	1	0	0	1	0	1	1	0	0	0	0	0	2	0	0	1	0	0	0	0
ENSMUSG00000101589	2	4	1	1	1	2	3	1	1	0	1	3	1	0	1	2	3	0	2	1
ENSMUSG00000102048	0	0	0	0	0	0	0	1	1	0	0	1	0	0	0	0	0	1	0	0
ENSMUSG00000067780	24	37	36	26	27	39	39	18	27	38	30	35	28	29	25	24	22	22	20	21
ENSMUSG00000025776	125	118	130	106	164	140	117	123	115	159	133	102	131	123	140	96	109	103	94	72
ENSMUSG00000100554	0	1	2	1	0	0	1	1	0	1	1	2	0	1	0	1	2	0	2	1
ENSMUSG00000099473	0	0	0	0	2	0	0	1	1	1	1	0	0	0	0	0	1	1	0	0
ENSMUSG00000099591	4	2	3	8	1	2	0	0	1	0	2	2	3	1	4	3	1	1	1	2
ENSMUSG00000109887	46	35	34	39	46	37	29	36	38	39	44	32	34	34	31	42	26	33	32	27
ENSMUSG00000102001	1	0	0	0	0	0	0	0	0	0	0	0	0	0	0	0	0	0	1	1
ENSMUSG00000101685	0	0	0	0	0	0	0	0	1	0	0	0	0	0	0	0	0	0	0	0
ENSMUSG00000101738	0	0	0	0	0	0	0	0	0	0	0	0	0	0	1	0	0	0	0	0
ENSMUSG00000042596	1	3	2	3	0	2	2	0	1	1	1	1	0	0	0	0	2	1	5	3
ENSMUSG00000100720	0	2	0	0	1	1	1	0	0	0	0	0	0	0	0	1	0	0	0	0
ENSMUSG00000025927	20	10	12	7	9	30	7	8	9	6	14	7	10	14	8	29	9	16	17	12
ENSMUSG00000100204	0	1	1	0	0	0	0	0	0	0	1	0	0	0	0	0	1	0	1	0
ENSMUSG00000043760	2	2	4	0	0	1	2	2	2	0	4	1	2	1	0	1	1	0	2	4
ENSMUSG00000090142	0	0	0	0	0	0	0	0	0	0	0	1	0	0	0	1	0	0	0	0
ENSMUSG00000099906	0	0	0	0	0	0	0	0	0	0	0	0	0	0	0	0	0	0	0	1
ENSMUSG00000041872	1	2	0	0	1	0	1	0	0	2	0	1	1	0	0	0	0	1	0	2
ENSMUSG00000041859	83	63	60	73	68	55	68	52	76	49	78	89	76	98	102	125	106	131	103	86
ENSMUSG00000099714	1	0	0	0	0	0	1	0	0	0	0	0	0	1	0	0	0	1	1	0
ENSMUSG00000102121	0	0	0	0	0	0	0	0	0	0	0	0	0	0	0	0	0	0	0	1
ENSMUSG00000097934	5	5	5	13	6	4	4	8	5	4	10	7	5	7	5	8	2	5	7	13
ENSMUSG00000025931	4090	4017	4169	3829	4394	4475	4388	4015	4403	4275	4485	4939	4387	5104	5213	4434	4605	5092	4141	2862
ENSMUSG00000100929	8	9	8	17	11	7	7	5	7	11	11	18	20	11	16	10	9	12	9	8
ENSMUSG00000041809	46	24	86	36	58	32	45	36	30	48	53	70	43	50	51	63	38	45	64	52
ENSMUSG00000041779	37	36	41	40	63	49	33	34	31	27	72	47	39	66	48	60	44	71	52	37
ENSMUSG00000100819	3	3	1	5	5	4	2	5	1	1	2	6	0	8	5	4	2	2	4	3
ENSMUSG00000025933	467	497	562	484	395	482	493	523	475	509	505	470	423	469	509	476	434	483	394	370
ENSMUSG00000025934	21	10	21	25	34	28	24	25	21	24	35	37	21	28	24	30	15	24	15	18
ENSMUSG00000096375	0	1	0	0	2	2	0	2	0	2	0	0	1	1	0	1	2	1	0	1
ENSMUSG00000025936	1	1	0	0	1	1	1	0	0	0	1	0	0	0	1	1	0	3	1	1
ENSMUSG00000093963	0	0	0	0	0	0	0	1	0	0	0	1	0	0	0	0	0	0	0	1
ENSMUSG00000067750	0	0	0	0	0	0	0	0	0	0	0	0	0	0	0	2	0	0	0	2
ENSMUSG00000094436	0	0	1	0	0	0	0	0	0	0	0	1	0	0	0	0	0	0	0	1
ENSMUSG00000041722	1	0	3	2	1	2	0	1	1	1	1	2	1	0	0	0	0	2	0	2
ENSMUSG00000085507	0	0	0	0	0	0	0	0	1	0	1	0	0	0	1	0	1	0	0	1
ENSMUSG00000094926	0	0	1	0	1	0	0	1	0	0	0	1	0	0	0	1	0	0	0	3
ENSMUSG00000085079	2	1	2	1	1	0	0	0	1	0	1	1	0	0	3	0	0	1	0	1
ENSMUSG00000028033	2241	2130	2110	2285	2202	2278	2150	2297	2363	2383	2162	1984	2018	2108	2363	2080	2182	2021	1910	2273
ENSMUSG00000082935	3	7	10	6	7	6	2	7	7	7	9	2	5	4	4	6	3	5	3	3
ENSMUSG00000097109	34	23	28	41	32	44	51	44	36	34	29	28	27	44	43	30	53	34	35	42
ENSMUSG00000100418	0	0	1	0	0	0	0	0	0	0	0	0	0	0	0	0	0	0	0	0
ENSMUSG00000041670	3953	3993	3766	3927	3958	4665	4055	4393	4094	3999	3816	3582	3803	3771	4453	4102	3566	3589	4102	3487
ENSMUSG00000097642	2	0	0	2	0	1	1	2	0	1	0	0	0	0	0	2	3	0	0	1
ENSMUSG00000101468	1	2	2	0	0	0	1	0	0	2	0	0	0	0	0	0	0	0	0	0
ENSMUSG00000073730	0	0	0	2	0	2	0	0	0	0	1	0	1	1	1	0	1	0	0	0
ENSMUSG00000097970	5	1	3	0	9	3	9	2	4	7	8	1	3	1	4	7	0	6	9	1
ENSMUSG00000100775	0	1	3	1	0	1	0	0	1	0	0	3	1	1	2	1	0	1	1	0
ENSMUSG00000026158	4037	4067	3959	3981	4168	4419	3809	4221	4053	4016	3909	4112	4209	4074	4704	4220	3793	3776	3558	3848
ENSMUSG00000099503	1	0	0	0	0	0	0	0	0	0	1	0	0	0	0	2	2	0	0	0
ENSMUSG00000026156	312	297	333	305	346	334	291	329	282	332	336	322	302	319	324	301	309	272	265	262
ENSMUSG00000026155	970	961	931	928	925	974	984	951	899	913	849	808	887	886	1036	887	836	844	912	837
ENSMUSG00000026154	171	138	167	157	184	154	187	175	166	170	170	187	166	164	207	191	133	169	139	143
ENSMUSG00000026153	785	791	760	752	863	801	878	792	850	846	860	772	775	797	864	857	748	724	674	572
ENSMUSG00000026147	13	9	10	8	10	14	3	15	11	13	13	10	10	8	7	13	7	11	6	5
ENSMUSG00000026141	193	240	140	236	237	279	255	239	268	247	293	208	206	210	197	290	171	144	172	162
ENSMUSG00000099997	2	2	3	2	0	3	1	2	4	0	1	0	4	5	2	3	1	1	1	0
ENSMUSG00000100131	122	80	138	92	146	110	112	134	141	133	102	187	159	134	119	119	118	120	121	138
ENSMUSG00000067736	12	13	20	14	22	22	20	30	21	18	16	15	27	16	20	27	17	37	29	27
ENSMUSG00000101939	24	9	20	18	11	9	9	15	9	13	12	13	9	13	21	16	11	18	5	2
ENSMUSG00000101111	101	88	100	81	106	84	90	103	113	122	106	129	104	108	102	111	96	129	98	76
ENSMUSG00000100862	187	169	186	162	188	165	167	189	192	201	177	209	251	193	173	176	196	227	200	243
ENSMUSG00000102070	110	96	108	92	135	127	112	126	141	127	121	147	137	125	92	106	125	151	131	123
ENSMUSG00000101249	108	115	114	111	125	118	95	122	142	140	125	160	141	136	114	92	93	131	100	114
ENSMUSG00000073725	4104	4037	4093	4074	4076	4041	4062	4215	4105	4165	4081	3722	3794	4062	4027	3936	3515	3959	3753	2960
ENSMUSG00000100450	0	0	0	0	0	0	0	0	1	1	1	0	0	0	0	0	0	0	0	0
ENSMUSG00000099392	0	0	0	0	0	0	0	0	0	0	0	1	0	0	0	1	0	0	0	0
ENSMUSG00000033569	2307	2430	2341	2365	2169	2386	2448	2375	2513	2473	2213	2123	2073	2085	2302	2114	2064	1936	2027	2079
ENSMUSG00000080849	0	0	0	0	0	0	0	0	0	0	0	0	0	0	1	0	1	1	1	0
ENSMUSG00000101301	2	4	4	7	4	3	7	1	0	6	8	3	7	6	2	6	1	3	5	1
ENSMUSG00000073722	0	0	0	0	0	0	0	0	0	0	0	0	1	0	0	0	0	0	0	0
ENSMUSG00000101514	0	1	0	0	0	1	0	0	0	2	0	1	1	0	0	0	0	0	0	0
ENSMUSG00000101033	0	0	0	0	0	0	0	0	0	0	0	1	0	0	0	0	0	0	0	0
ENSMUSG00000101372	0	0	0	0	0	0	0	0	0	1	0	0	0	0	0	0	0	0	1	0
ENSMUSG00000086240	1	1	1	0	2	3	1	3	4	4	2	0	1	1	0	0	2	2	2	0
ENSMUSG00000048411	0	0	0	0	0	0	0	0	0	0	0	0	1	0	0	0	0	1	1	1
ENSMUSG00000081557	0	1	0	0	0	1	0	0	0	0	0	0	0	2	0	0	0	0	0	0
ENSMUSG00000099492	2	4	2	2	2	6	1	0	1	8	1	4	1	3	1	2	2	5	1	0
ENSMUSG00000053185	1	2	2	1	1	0	0	0	2	0	1	0	0	1	1	0	1	0	0	0
ENSMUSG00000100261	1	0	0	1	1	0	0	2	2	3	1	0	0	0	0	0	1	0	0	1
ENSMUSG00000048874	1834	1848	1985	2020	2054	2074	2066	1932	2159	2042	2137	1956	2021	2126	2110	1857	1850	1915	1982	1909
ENSMUSG00000026064	656	602	691	602	566	531	538	540	558	547	592	641	630	591	646	622	545	602	509	428
ENSMUSG00000086727	0	0	0	0	0	0	0	0	0	0	0	0	0	0	0	2	0	0	0	0
ENSMUSG00000050217	0	0	0	1	0	1	0	0	0	0	0	0	0	0	0	0	0	0	0	0
ENSMUSG00000070960	1	0	0	0	0	1	1	2	0	0	1	1	2	0	2	1	1	0	2	2
ENSMUSG00000026058	175	194	209	203	151	173	213	195	200	198	203	169	166	199	182	164	148	186	152	104
ENSMUSG00000091318	95	65	77	68	48	52	73	67	58	83	76	49	51	72	65	57	45	46	38	69
ENSMUSG00000100481	2	1	1	0	1	1	1	0	2	1	1	0	3	1	0	0	1	4	0	0
ENSMUSG00000100590	2	1	1	1	0	0	1	1	1	0	0	0	0	1	0	1	0	0	0	1
ENSMUSG00000026134	126	112	131	104	104	124	112	122	141	130	144	131	129	96	121	138	116	105	132	131
ENSMUSG00000101682	0	1	0	0	0	0	1	0	0	0	0	0	0	0	0	0	0	0	0	0
ENSMUSG00000004768	529	546	617	552	546	577	562	528	621	544	578	584	523	523	545	525	579	569	525	459
ENSMUSG00000042215	149	164	137	147	162	165	167	140	146	148	122	139	157	164	142	137	127	166	154	168
ENSMUSG00000042197	1073	1049	1021	1030	1025	1160	1108	1054	1172	1100	1100	1107	1037	1130	1115	982	985	1009	953	814
ENSMUSG00000081402	3	5	0	3	2	4	1	2	2	2	1	2	2	1	4	4	1	1	2	1
ENSMUSG00000042182	2505	2424	2437	2453	2465	2722	2313	2517	2564	2575	2528	2501	2484	2335	2562	2429	2038	2483	2348	2851
ENSMUSG00000026131	7119	7008	6376	6649	7355	7262	7546	6966	6505	7050	7284	6759	6541	7235	7400	5959	6661	6292	5956	5494
ENSMUSG00000099382	1	0	0	0	0	0	0	0	1	0	1	0	0	0	1	1	0	0	0	0
ENSMUSG00000096992	2	7	7	5	5	3	3	5	6	8	8	3	6	5	8	7	11	4	3	5
ENSMUSG00000101206	0	0	0	0	0	0	0	0	0	0	0	0	0	0	0	0	0	1	0	0
ENSMUSG00000101462	23	24	17	24	16	25	17	11	16	23	15	20	17	24	21	16	21	16	9	13
ENSMUSG00000102336	54	74	51	61	76	72	65	64	49	70	66	47	42	88	84	48	61	88	73	70
ENSMUSG00000042111	336	308	338	291	289	305	342	339	341	315	327	384	296	277	302	307	354	352	323	358
ENSMUSG00000026127	540	498	530	533	529	545	595	472	540	474	597	559	537	550	499	548	489	586	516	451
ENSMUSG00000026126	55	26	46	27	43	22	20	14	21	18	56	68	66	63	45	89	59	80	54	67
ENSMUSG00000100280	2	0	2	1	2	1	0	0	0	1	5	3	4	5	0	6	2	4	4	2
ENSMUSG00000101223	1	0	1	1	1	1	0	0	1	2	0	4	1	1	0	0	3	2	0	2
ENSMUSG00000026125	0	0	0	0	0	0	0	0	0	0	0	0	0	0	0	0	0	0	0	1
ENSMUSG00000026124	1	1	0	0	1	1	0	0	2	0	0	1	1	0	0	3	0	0	0	2
ENSMUSG00000101803	0	0	0	0	0	0	1	0	0	0	0	0	0	0	0	0	0	0	0	0
ENSMUSG00000037529	0	1	0	0	1	1	1	0	0	1	0	0	0	0	1	3	0	0	1	0
ENSMUSG00000045174	952	970	958	942	950	1011	990	962	930	921	969	960	755	895	989	848	1052	804	984	915
ENSMUSG00000103521	0	0	0	0	0	1	0	0	0	0	0	0	0	0	0	0	0	0	0	0
ENSMUSG00000104098	0	0	1	0	0	1	0	0	0	0	0	0	0	0	0	0	0	0	0	0
ENSMUSG00000037509	5447	5201	5560	5200	5679	5464	5617	5784	5759	5768	5185	5760	5310	5187	5686	5302	5575	5905	4976	4303
ENSMUSG00000102537	0	0	0	1	0	0	0	2	0	0	0	0	2	0	2	0	0	1	0	1
ENSMUSG00000102612	4	0	0	0	0	1	2	0	0	4	1	0	0	1	2	0	0	2	0	0
ENSMUSG00000037503	5741	5560	5650	5513	5634	5935	5599	5865	5951	5989	5496	5273	5375	5681	5839	5273	5108	5013	4826	4586
ENSMUSG00000026123	5239	5126	5659	5144	5624	5265	5354	5396	5273	5349	5009	5284	5239	5380	5205	5022	4739	5748	5184	4568
ENSMUSG00000103716	0	0	0	0	0	0	0	0	1	0	0	0	0	0	0	0	0	0	0	0
ENSMUSG00000103548	1	0	0	2	0	0	2	0	0	0	0	1	1	0	0	0	0	1	0	0
ENSMUSG00000104417	0	0	0	0	0	0	0	0	0	0	0	1	0	0	0	1	0	0	0	2
ENSMUSG00000102531	2	2	4	1	0	1	2	1	2	0	0	0	0	0	2	2	2	3	2	1
ENSMUSG00000103708	0	2	1	0	1	0	1	0	0	0	1	0	0	0	1	0	0	0	1	0
ENSMUSG00000045216	1412	1418	1489	1454	1382	1542	1328	1392	1392	1463	1437	1372	1367	1447	1492	1388	1346	1486	1519	1541
ENSMUSG00000102202	7	4	6	9	12	5	8	3	12	6	7	11	16	11	8	4	8	16	10	17
ENSMUSG00000037470	1298	1170	1197	1190	1317	1194	1277	1212	1208	1222	1358	1200	1359	1364	1282	1148	1189	1296	1208	1124
ENSMUSG00000047180	39	22	19	12	29	19	27	23	28	18	28	42	36	39	41	42	45	42	44	29
ENSMUSG00000037447	225	167	185	183	176	205	259	178	180	205	224	211	189	201	207	248	233	216	264	200
ENSMUSG00000102762	1	1	1	1	2	0	1	3	0	0	1	1	1	1	1	1	0	2	1	2
ENSMUSG00000010453	1432	1325	1400	1351	1531	1524	1497	1410	1525	1320	1505	1481	1376	1337	1384	1431	1224	1291	1345	1042
ENSMUSG00000037432	337	304	349	302	345	352	313	277	332	284	277	338	347	353	339	269	239	321	275	231
ENSMUSG00000001143	1190	994	1100	1041	1261	1089	982	980	1007	1053	1023	1110	1132	1145	1177	929	893	934	875	777
ENSMUSG00000037408	320	327	369	314	306	356	351	302	322	315	321	357	311	280	345	315	326	291	353	292
ENSMUSG00000001138	731	650	743	644	735	733	761	680	652	675	685	695	686	735	658	705	610	646	626	642
ENSMUSG00000067653	7	5	5	8	11	4	5	11	8	10	11	11	6	6	6	17	7	8	9	10
ENSMUSG00000109510	0	0	0	0	0	0	0	0	1	0	0	0	0	0	0	0	0	1	0	0
ENSMUSG00000079610	113	104	105	103	106	113	106	119	110	119	100	131	87	91	89	124	107	93	79	68
ENSMUSG00000026121	287	236	237	231	233	211	212	213	227	224	242	288	287	268	268	274	242	228	242	190
ENSMUSG00000087589	15	21	24	18	20	16	10	21	10	19	17	22	16	15	25	28	24	16	16	23
ENSMUSG00000046337	3	2	7	4	5	1	3	6	1	3	3	6	3	4	2	4	2	2	3	5
ENSMUSG00000089906	0	1	0	0	0	0	0	0	0	0	0	0	0	0	0	0	0	0	0	0
ENSMUSG00000061518	3583	3385	3658	3525	3128	3011	3263	3472	3407	3360	3407	3492	3338	2802	3190	3281	3079	3473	3165	2497
ENSMUSG00000037351	5028	5004	4843	4981	5178	5048	4887	5157	5120	4970	5000	4955	4927	4647	5103	5236	4312	4675	4511	4177
ENSMUSG00000102416	14	16	10	8	8	12	12	10	17	12	15	11	9	11	6	11	3	9	15	11
ENSMUSG00000104237	16	17	8	13	16	16	17	16	17	8	19	7	16	14	8	13	20	15	19	12
ENSMUSG00000026117	98	87	84	98	105	86	91	87	80	101	93	90	98	73	101	106	85	83	68	72
ENSMUSG00000097291	1	0	1	0	2	0	1	0	0	0	1	0	0	2	0	0	0	1	1	0
ENSMUSG00000026116	2104	2135	2313	2026	2218	2216	2277	1999	2131	2125	2178	1893	2054	2289	2134	2054	2063	2071	2100	2662
ENSMUSG00000102930	0	0	1	0	0	0	0	1	0	2	0	0	1	0	1	2	0	0	0	0
ENSMUSG00000080054	1	0	0	0	0	0	0	0	0	0	0	0	0	0	0	0	0	0	0	1
ENSMUSG00000050122	203	175	231	216	215	213	203	195	222	214	199	221	221	232	220	188	216	164	183	230
ENSMUSG00000026114	4	2	4	0	11	3	5	3	4	3	0	0	2	7	1	0	5	9	5	3
ENSMUSG00000026113	2251	2339	2198	2237	2331	2536	2417	2381	2542	2306	2411	2299	2212	2308	2434	2314	1954	1899	1957	1857
ENSMUSG00000026112	2010	1884	2052	1925	2098	2065	1991	2084	1997	2067	1828	2138	2115	2011	2132	2148	1998	2052	1814	1876
ENSMUSG00000026111	577	585	570	570	554	518	526	553	532	541	633	574	548	494	590	557	440	613	492	333
ENSMUSG00000026110	904	864	969	917	1016	943	968	928	1071	970	1058	1079	1042	1037	1047	1015	998	1013	922	812
ENSMUSG00000087233	1	1	1	0	4	6	2	1	1	0	2	0	0	1	0	0	1	0	3	1
ENSMUSG00000026090	7482	7505	7520	7247	7208	7772	8251	7994	7966	8066	7371	6807	6656	6969	7113	6929	8110	6870	7356	5993
ENSMUSG00000060771	406	357	393	425	479	393	410	404	466	367	440	441	465	446	450	458	402	449	332	326
ENSMUSG00000037216	99	67	83	82	82	93	73	78	97	72	73	86	95	66	84	71	68	88	72	73
ENSMUSG00000026088	97	95	106	106	109	91	104	108	102	96	132	112	95	110	91	117	75	97	110	75
ENSMUSG00000026087	704	639	736	716	696	653	652	669	724	740	664	675	597	667	709	649	667	787	673	546
ENSMUSG00000061584	11	5	6	11	12	3	6	8	12	6	12	10	11	4	10	8	7	3	3	9
ENSMUSG00000026085	0	0	0	0	0	0	0	0	0	1	0	1	0	0	0	0	0	0	0	0
ENSMUSG00000058407	929	877	949	895	794	741	830	833	927	910	890	930	854	886	899	815	756	929	837	750
ENSMUSG00000026083	2291	2092	2347	2110	1987	2343	2100	2006	2230	2183	2064	2080	2119	2255	2253	2104	2022	2032	1969	1795
ENSMUSG00000026082	296	343	290	310	361	368	363	360	368	306	394	327	353	302	339	343	311	333	278	191
ENSMUSG00000103804	15	11	11	10	10	7	5	12	16	11	11	14	7	10	10	7	7	9	7	10
ENSMUSG00000102716	0	0	0	1	0	0	0	0	0	0	0	0	0	0	0	0	0	0	0	0
ENSMUSG00000037138	1341	1194	1209	1147	1286	1309	1310	1327	1295	1266	1218	1124	1228	1163	1346	1140	1101	1070	1200	1229
ENSMUSG00000102984	0	0	1	0	1	0	0	0	1	0	0	0	0	0	0	1	0	2	1	0
ENSMUSG00000048814	3660	3778	3760	3561	3906	4089	3842	3739	3656	3868	3571	3462	3663	3623	3981	3309	3071	3473	3243	3041
ENSMUSG00000026080	1416	1365	1458	1347	1407	1340	1339	1411	1349	1383	1379	1312	1298	1345	1383	1252	1197	1316	1178	889
ENSMUSG00000102447	0	0	0	0	0	0	0	1	0	0	0	0	0	0	0	0	0	0	0	0
ENSMUSG00000067604	0	0	0	0	2	0	0	1	0	0	1	0	0	1	0	1	0	3	0	0
ENSMUSG00000026078	373	328	412	369	347	379	395	360	404	356	353	388	357	408	386	409	343	410	381	289
ENSMUSG00000104188	0	0	0	0	0	1	0	0	0	1	0	0	0	0	0	0	0	0	1	0
ENSMUSG00000026077	769	804	829	751	695	836	726	717	722	816	682	652	686	769	729	727	517	584	832	829
ENSMUSG00000092553	0	0	0	1	0	1	0	0	0	0	0	0	0	0	0	1	1	0	1	0
ENSMUSG00000092563	1	0	2	0	0	2	1	1	0	3	2	2	0	1	1	2	3	2	4	3
ENSMUSG00000073702	2500	2143	2441	2255	2494	2191	2305	2304	2465	2491	2373	2908	2360	2194	2327	2695	2393	3084	2793	3452
ENSMUSG00000003134	333	308	297	313	318	324	327	287	328	287	370	334	333	338	348	426	311	409	315	355
ENSMUSG00000003135	737	839	803	752	708	805	729	803	788	790	714	767	754	769	769	780	698	795	744	735
ENSMUSG00000085894	37	24	38	42	19	38	31	32	33	26	35	44	36	40	51	47	31	31	29	19
ENSMUSG00000048234	381	406	380	386	412	377	437	398	428	349	453	458	444	462	436	419	420	428	367	345
ENSMUSG00000102471	0	0	1	2	1	1	0	0	0	0	0	0	0	1	0	0	0	0	0	0
ENSMUSG00000050967	2823	3225	2916	3239	3075	3510	3211	3787	3668	3701	2981	3219	3081	2718	3456	2810	2744	2747	2690	2579
ENSMUSG00000057173	5	7	6	7	4	6	6	6	6	3	7	6	8	13	6	8	9	9	9	3
ENSMUSG00000091937	0	0	0	1	0	1	1	0	1	0	0	0	0	1	0	0	0	0	0	0
ENSMUSG00000101634	0	0	1	0	0	0	0	0	0	0	2	0	0	0	0	1	0	0	0	0
ENSMUSG00000026074	2423	2140	2331	2154	2387	2352	2425	2305	2322	2210	2505	2279	2312	2528	2309	2321	2410	2344	2195	1973
ENSMUSG00000026073	4	9	12	4	6	6	3	4	8	10	12	3	5	7	11	6	10	10	5	6
ENSMUSG00000026072	275	294	355	261	317	304	407	258	312	241	336	468	315	368	295	355	403	330	327	347
ENSMUSG00000070942	20	14	15	20	14	17	19	11	13	18	43	46	41	32	41	49	44	36	41	39
ENSMUSG00000103230	2	0	0	0	1	0	0	0	1	0	1	2	1	2	2	2	0	2	3	1
ENSMUSG00000026069	8	6	7	6	3	8	5	7	4	7	9	15	17	22	12	18	20	28	25	15
ENSMUSG00000026070	0	2	0	0	0	0	0	0	0	0	0	4	1	0	3	2	1	2	1	1
ENSMUSG00000026068	4	2	1	2	5	3	2	2	2	1	2	8	4	1	5	8	5	8	5	4
ENSMUSG00000026065	343	349	322	341	359	342	349	381	383	363	379	338	385	340	396	322	400	391	308	276
ENSMUSG00000026062	462	475	497	417	454	543	532	487	467	432	494	475	500	397	474	455	478	516	389	450
ENSMUSG00000041945	145	101	141	140	145	141	148	137	121	138	158	133	145	132	164	141	131	151	131	79
ENSMUSG00000079588	5	5	3	1	3	4	7	6	2	4	1	1	1	3	4	1	6	4	4	3
ENSMUSG00000100185	0	0	0	1	0	0	0	0	0	0	1	0	0	0	0	0	0	0	0	0
ENSMUSG00000100832	1	3	0	1	0	1	0	0	2	2	1	1	0	0	0	1	1	0	0	0
ENSMUSG00000100178	0	0	0	0	0	0	0	0	0	0	0	0	0	0	0	0	0	0	1	0
ENSMUSG00000101877	0	0	0	0	0	0	0	0	0	0	0	1	0	0	0	0	0	0	0	0
ENSMUSG00000053640	0	1	1	1	1	0	0	0	2	1	1	1	0	1	0	0	1	0	0	0
ENSMUSG00000101299	32	40	38	47	36	30	36	41	42	47	37	37	30	43	41	51	29	35	18	41
ENSMUSG00000100180	0	0	0	1	0	0	1	0	0	1	1	0	0	0	0	0	0	0	1	1
ENSMUSG00000060424	648	594	651	664	621	614	614	576	660	719	613	581	635	556	579	568	523	611	516	508
ENSMUSG00000045515	2560	2353	2723	2398	2448	2547	2535	2371	2614	2540	2488	2140	2352	2604	2466	2367	2214	2340	2098	1843
ENSMUSG00000097063	18	18	13	19	20	12	20	15	16	11	24	17	20	13	17	14	14	10	13	11
ENSMUSG00000099784	33	42	32	34	32	34	44	45	48	25	41	32	21	26	30	33	34	46	22	27
ENSMUSG00000060679	595	585	577	578	565	588	612	618	626	627	637	574	608	584	604	663	564	581	507	476
ENSMUSG00000041907	309	287	319	318	305	302	335	318	273	286	323	322	315	297	293	293	269	330	302	315
ENSMUSG00000070939	1326	1343	1411	1303	1370	1392	1443	1422	1304	1428	1309	1300	1358	1423	1361	1356	1268	1272	1299	1389
ENSMUSG00000010290	600	635	663	661	697	700	633	698	642	644	688	610	646	613	669	619	592	605	488	372
ENSMUSG00000008136	601	589	579	595	497	537	497	563	524	572	471	461	503	505	562	570	434	486	470	361
ENSMUSG00000094497	1	0	0	0	1	1	0	0	0	0	0	1	1	0	1	1	1	1	0	1
ENSMUSG00000099576	0	0	0	0	0	1	0	0	0	0	0	0	0	0	0	0	0	0	0	0
ENSMUSG00000066877	770	717	769	761	649	761	743	739	766	717	697	694	735	689	728	652	680	683	624	594
ENSMUSG00000026051	254	54	481	22	606	42	85	30	57	59	561	538	498	525	53	332	56	506	462	376
ENSMUSG00000100635	7	3	10	6	13	3	1	2	7	4	4	2	6	4	7	9	4	4	4	5
ENSMUSG00000100480	10	8	17	19	8	10	9	9	12	13	17	10	19	10	6	10	21	7	14	14
ENSMUSG00000057363	888	859	935	881	926	881	879	911	947	941	983	916	895	859	864	904	787	871	835	867
ENSMUSG00000090243	1	0	2	0	0	1	0	1	0	0	0	0	0	0	1	0	1	0	1	0
ENSMUSG00000100701	2	2	1	2	1	2	2	1	2	0	2	1	2	1	1	1	1	0	0	2
ENSMUSG00000041763	1350	1411	1377	1458	1345	1503	1446	1417	1629	1494	1528	1452	1391	1422	1604	1405	1433	1344	1197	1151
ENSMUSG00000047343	1	6	4	4	3	5	6	8	7	3	4	7	4	4	7	5	3	8	5	6
ENSMUSG00000091844	0	1	0	0	0	2	1	0	1	1	0	0	0	0	0	0	0	1	0	0
ENSMUSG00000026049	52	70	50	45	52	53	48	57	54	49	62	64	58	53	49	61	46	54	49	40
ENSMUSG00000026047	111	120	138	121	120	115	136	111	131	103	145	122	140	119	111	156	87	117	114	89
ENSMUSG00000041684	512	534	539	502	466	489	500	529	560	526	550	536	519	489	540	531	494	491	465	391
ENSMUSG00000026048	411	394	431	416	408	408	500	432	447	409	448	459	360	414	456	446	393	394	353	317
ENSMUSG00000046828	0	0	0	0	0	1	0	0	0	0	1	1	0	0	0	0	0	0	0	0
ENSMUSG00000089703	0	1	0	0	1	0	0	0	1	0	1	1	0	0	0	0	0	0	0	0
ENSMUSG00000100966	0	0	0	0	0	0	0	1	0	0	0	0	0	0	0	0	0	0	0	0
ENSMUSG00000101567	0	0	0	1	0	0	0	0	0	0	0	0	1	0	0	0	0	0	0	0
ENSMUSG00000056870	118	91	155	65	173	101	93	103	125	84	131	130	138	133	108	147	79	144	113	101
ENSMUSG00000089877	0	0	1	0	0	0	0	0	0	0	0	0	0	0	0	0	0	0	0	0
ENSMUSG00000101251	0	2	0	0	0	0	0	0	1	0	0	0	1	0	0	0	0	0	0	0
ENSMUSG00000026043	40	38	70	30	84	123	79	33	27	19	28	45	29	51	24	50	26	156	46	54
ENSMUSG00000026042	94	66	90	60	99	129	111	80	94	81	122	83	93	89	67	122	64	99	71	72
ENSMUSG00000100361	0	0	0	0	0	0	0	0	0	0	0	0	0	0	1	0	0	0	0	0
ENSMUSG00000100894	0	1	0	0	0	0	0	0	0	0	0	0	0	0	0	0	0	0	0	1
ENSMUSG00000100843	3	1	1	0	1	0	2	1	0	0	0	2	2	0	0	0	2	0	0	0
ENSMUSG00000025995	590	599	599	593	532	544	563	598	678	576	644	576	570	509	569	515	529	526	492	390
ENSMUSG00000099850	0	0	0	0	1	0	0	0	0	0	0	0	0	0	0	1	0	0	0	0
ENSMUSG00000084817	7	7	11	9	15	5	11	10	11	11	5	16	16	10	3	5	7	12	12	13
ENSMUSG00000099381	0	0	0	0	0	0	0	1	0	0	0	0	0	0	0	1	0	0	1	2
ENSMUSG00000025993	225	189	242	198	225	210	181	226	195	214	177	219	207	255	227	246	199	204	142	151
ENSMUSG00000090682	0	0	0	0	0	0	0	0	1	0	0	0	0	0	0	0	0	0	0	1
ENSMUSG00000044457	0	0	0	0	0	0	0	0	0	0	0	0	0	0	0	0	0	0	0	1
ENSMUSG00000099432	0	1	0	0	0	0	0	0	0	0	0	0	0	0	0	0	0	0	0	0
ENSMUSG00000041144	60	50	64	59	91	75	84	63	54	79	92	96	77	90	72	94	83	80	74	77
ENSMUSG00000101262	3	1	2	0	4	0	1	2	0	2	1	3	6	7	1	2	2	1	2	1
ENSMUSG00000101337	64	71	70	55	57	81	53	82	62	70	59	44	45	44	51	87	46	67	67	36
ENSMUSG00000025986	3654	3912	3739	3852	3795	4054	3334	3949	4064	4158	3531	3158	3761	3636	3969	3507	2975	3866	3623	2849
ENSMUSG00000100213	36	60	42	45	47	45	43	34	45	35	63	51	33	47	53	61	28	47	39	28
ENSMUSG00000100160	1	0	0	0	0	0	2	0	1	1	0	0	1	0	0	0	0	0	0	0
ENSMUSG00000101447	0	0	0	1	0	0	1	0	0	0	0	0	0	1	0	0	0	0	0	0
ENSMUSG00000081185	0	2	1	0	0	1	1	1	0	0	0	0	1	0	0	1	0	1	0	0
ENSMUSG00000100033	3	4	4	3	3	6	3	8	3	4	3	10	5	6	2	6	5	1	4	4
ENSMUSG00000101721	0	0	0	0	0	0	0	0	0	0	0	1	0	0	0	0	0	0	0	0
ENSMUSG00000101760	0	0	0	0	0	0	1	0	0	0	0	0	0	0	0	0	0	0	0	0
ENSMUSG00000099608	0	1	1	0	0	0	0	0	0	0	0	1	0	0	0	0	0	0	0	0
ENSMUSG00000100816	0	0	0	0	0	0	0	0	0	0	0	1	0	0	0	2	0	0	0	1
ENSMUSG00000026109	1695	1595	1666	1616	1587	1645	1625	1639	1601	1572	1590	1519	1602	1397	1566	1602	1396	1573	1476	1470
ENSMUSG00000100671	8	8	8	1	4	3	11	4	12	5	3	4	4	12	4	1	9	0	7	5
ENSMUSG00000099924	13	16	13	5	13	14	17	9	14	12	10	12	9	17	11	12	15	10	18	6
ENSMUSG00000099625	14	8	3	3	11	5	10	10	9	11	6	11	6	12	5	6	7	6	7	12
ENSMUSG00000045954	202	200	260	199	257	260	282	207	226	185	251	324	229	207	239	285	189	318	229	169
ENSMUSG00000099741	0	0	1	1	0	1	0	1	1	0	1	0	0	0	0	0	1	0	0	0
ENSMUSG00000101702	1	0	0	0	1	0	0	0	0	0	0	0	0	0	0	0	0	0	0	0
ENSMUSG00000026107	320	336	317	308	303	290	264	359	332	326	343	329	347	296	373	318	262	259	258	233
ENSMUSG00000099413	9	3	8	7	11	9	8	8	8	6	7	6	8	7	5	5	4	9	7	6
ENSMUSG00000101741	0	0	1	1	0	0	0	3	0	0	0	0	1	0	0	0	2	0	0	2
ENSMUSG00000018417	352	318	324	346	334	397	359	339	353	402	333	282	315	304	331	422	296	354	286	204
ENSMUSG00000101724	0	1	0	0	0	0	1	1	0	0	0	0	0	0	0	0	0	0	0	0
ENSMUSG00000100313	0	1	0	0	0	2	0	0	0	0	1	0	0	0	0	0	0	0	0	0
ENSMUSG00000100696	0	0	0	0	1	0	2	0	0	0	0	0	0	0	0	1	0	0	0	0
ENSMUSG00000072324	0	1	0	0	1	0	0	0	0	0	0	0	0	1	1	0	0	0	0	0
ENSMUSG00000062939	3	4	8	4	6	3	4	5	2	8	3	5	2	5	6	4	8	7	2	6
ENSMUSG00000101628	0	0	0	0	0	0	0	0	0	0	1	0	0	0	0	0	0	0	0	0
ENSMUSG00000109599	5	5	5	7	3	11	6	5	6	3	4	4	3	5	1	5	6	6	4	4
ENSMUSG00000026104	229	184	268	200	276	200	255	177	243	170	271	285	235	315	334	624	317	464	465	176
ENSMUSG00000099569	2	0	2	0	0	0	3	0	0	0	0	1	1	3	0	1	1	1	0	0
ENSMUSG00000026103	5571	6473	5665	6321	6584	6954	6137	6856	6642	6472	6302	6008	6469	5474	6824	6481	4933	5180	4998	5618
ENSMUSG00000002881	491	565	531	528	530	555	465	508	500	489	581	503	571	541	513	649	457	536	460	410
ENSMUSG00000097833	0	0	0	0	0	0	0	1	1	0	2	1	1	0	3	1	1	2	3	0
ENSMUSG00000101501	1	2	1	2	4	4	3	2	0	3	2	1	1	0	0	3	2	3	3	3
ENSMUSG00000100120	1	0	1	4	2	2	2	3	1	2	1	1	1	4	0	2	1	0	0	4
ENSMUSG00000099878	1	0	0	0	1	0	0	0	0	1	0	1	0	0	0	0	0	0	0	1
ENSMUSG00000100007	0	0	0	0	0	0	0	0	0	0	0	0	1	1	0	0	0	0	1	0
ENSMUSG00000043015	142	135	127	133	143	120	127	179	142	164	130	141	121	134	127	136	122	119	99	109
ENSMUSG00000041439	2047	2238	2108	2305	2140	2289	2080	2378	2149	2302	2207	1964	2068	1955	2317	1929	1863	1777	1795	1896
ENSMUSG00000100302	1	1	1	0	1	0	0	1	0	0	0	0	1	0	0	0	0	2	1	0
ENSMUSG00000100230	0	0	0	0	0	0	0	0	1	0	0	0	0	0	0	0	0	0	0	0
ENSMUSG00000026102	726	722	715	720	668	779	741	809	752	748	727	719	668	733	742	747	615	639	628	591
ENSMUSG00000041426	240	211	271	210	239	190	221	223	244	226	262	231	232	209	256	264	203	211	195	157
ENSMUSG00000089802	0	1	0	0	0	0	0	1	0	0	0	1	1	0	0	1	0	0	0	0
ENSMUSG00000043629	244	222	254	255	198	232	253	237	255	283	272	197	242	237	256	251	249	270	214	184
ENSMUSG00000026100	7	8	6	15	6	8	5	7	5	11	8	8	9	8	4	2	9	1	13	6
ENSMUSG00000060715	6	7	2	5	6	2	7	8	8	3	6	8	7	5	2	3	4	9	5	8
ENSMUSG00000026098	75	90	91	81	88	87	107	88	84	103	67	80	94	83	94	79	82	69	63	60
ENSMUSG00000026097	118	84	131	111	136	130	126	102	118	138	132	131	164	127	151	150	125	144	136	111
ENSMUSG00000100679	0	0	0	0	0	0	0	0	0	0	0	0	1	0	0	0	0	0	0	0
ENSMUSG00000026096	236	246	233	230	267	253	262	280	258	279	279	284	257	251	278	292	203	237	204	240
ENSMUSG00000099913	12	12	11	9	14	7	9	10	10	10	15	12	5	7	11	14	7	5	3	5
ENSMUSG00000101838	0	5	4	3	4	2	2	5	2	1	0	1	2	1	4	1	0	2	3	2
ENSMUSG00000026095	87	82	84	78	74	58	66	59	84	75	75	77	72	71	67	79	76	86	81	61
ENSMUSG00000100069	0	0	0	0	0	1	0	0	0	0	0	0	0	0	0	0	0	0	0	0
ENSMUSG00000096141	35	35	40	23	29	21	29	27	29	30	33	30	17	25	27	31	16	25	21	25
ENSMUSG00000026094	160	139	179	121	119	184	169	133	148	151	159	138	148	147	141	191	164	233	178	144
ENSMUSG00000042807	1037	1045	1050	1120	913	1070	1037	999	1037	1192	982	798	872	994	942	913	855	945	920	795
ENSMUSG00000025983	6	4	1	3	3	7	4	8	2	3	5	7	2	4	5	8	4	1	1	7
ENSMUSG00000041303	658	689	630	631	592	664	653	688	710	665	732	620	686	681	664	616	547	593	577	485
ENSMUSG00000109809	0	0	0	2	32	0	0	1	0	0	0	0	0	0	1	0	1	1	0	0
ENSMUSG00000073678	723	795	679	760	903	875	814	798	782	938	808	734	705	851	859	647	641	793	694	598
ENSMUSG00000101130	0	0	0	0	0	1	0	0	0	0	0	0	0	0	0	0	0	0	0	0
ENSMUSG00000052331	228	229	255	210	245	197	293	245	247	270	324	315	255	293	352	338	298	275	265	250
ENSMUSG00000025982	4699	5152	4782	4767	5036	4998	5249	5124	5709	5341	6249	5343	4807	5158	5046	5487	4582	4526	4232	3759
ENSMUSG00000025981	322	365	396	352	331	370	368	332	377	323	391	291	315	323	343	399	320	478	414	289
ENSMUSG00000101122	7	6	11	4	9	3	8	6	3	3	5	10	7	6	6	8	6	10	7	4
ENSMUSG00000025980	2603	2468	2931	2593	2511	2464	2629	2484	2658	2772	2657	2489	2618	2531	2592	2408	2228	2396	2114	1659
ENSMUSG00000073676	752	705	839	726	756	660	728	712	740	808	777	791	901	696	787	844	636	804	644	682
ENSMUSG00000100736	1	1	1	1	1	1	2	0	0	1	0	1	0	0	0	1	1	0	0	0
ENSMUSG00000089670	1	3	3	2	1	1	1	2	0	2	0	2	1	3	2	4	0	0	0	2
ENSMUSG00000025979	1184	1198	1255	1174	1149	1188	1255	1316	1260	1260	1223	1138	1149	1163	1135	1073	1100	1059	872	744
ENSMUSG00000061863	1	2	1	1	1	1	1	1	0	1	0	4	1	2	3	4	1	2	0	0
ENSMUSG00000025978	897	807	854	811	925	917	807	722	862	773	790	832	835	899	904	836	896	941	801	739
ENSMUSG00000046994	453	459	444	406	418	465	481	456	499	523	467	431	448	467	449	424	424	419	387	295
ENSMUSG00000025977	2	3	2	2	0	2	2	3	6	2	2	2	3	1	0	1	2	2	0	1
ENSMUSG00000100215	67	58	98	88	72	88	86	81	77	94	71	75	85	68	80	109	88	109	101	86
ENSMUSG00000038349	764	827	940	765	872	888	849	883	867	807	931	894	902	987	969	881	944	861	761	670
ENSMUSG00000100309	4	0	1	5	4	1	2	1	2	6	1	2	3	1	1	2	4	5	3	3
ENSMUSG00000099950	0	0	3	1	4	1	0	1	1	3	0	3	0	1	1	2	0	1	2	2
ENSMUSG00000100944	0	0	0	0	0	0	0	0	0	0	0	0	0	0	0	0	0	0	0	1
ENSMUSG00000038331	422	507	414	501	325	516	337	383	415	443	343	243	312	450	404	457	193	380	351	396
ENSMUSG00000101429	5	14	6	10	10	5	4	4	11	10	17	10	13	12	10	13	4	6	8	9
ENSMUSG00000097519	1	2	0	0	0	1	0	0	0	0	1	0	1	0	0	1	2	0	0	2
ENSMUSG00000038323	774	747	808	823	670	815	733	773	819	798	796	807	795	776	767	710	701	786	640	651
ENSMUSG00000048495	193	202	217	211	219	178	167	199	220	207	267	199	212	204	209	233	178	206	200	154
ENSMUSG00000025971	277	329	364	324	268	311	308	311	337	321	260	346	303	311	334	343	271	323	274	223
ENSMUSG00000101151	0	0	0	0	0	0	0	0	0	0	1	0	0	0	0	0	0	0	0	0
ENSMUSG00000038305	390	349	396	365	380	387	354	374	389	384	428	375	356	392	384	380	297	369	421	316
ENSMUSG00000054770	285	285	277	281	266	272	292	292	307	319	317	314	281	270	310	286	280	248	220	233
ENSMUSG00000026039	6	14	8	6	6	5	11	9	8	8	9	10	10	14	12	10	11	8	3	11
ENSMUSG00000063558	198	151	173	178	221	169	200	174	167	128	238	221	203	244	171	246	202	279	174	155
ENSMUSG00000064294	57	35	97	33	82	73	80	55	52	59	54	35	47	66	37	56	29	115	58	51
ENSMUSG00000038242	16	19	11	19	21	14	21	16	13	15	22	18	19	21	15	19	15	13	23	12
ENSMUSG00000079554	1	2	0	1	2	2	1	0	0	0	2	5	1	2	1	3	2	1	0	2
ENSMUSG00000051223	3728	3724	3856	3892	3157	3687	3668	3902	4061	4007	3829	3385	3419	3603	3515	3154	3640	3588	3320	2945
ENSMUSG00000026034	2299	2449	2511	2228	2329	2692	2337	2236	2558	2387	3399	2740	2498	2437	2608	3440	2109	2405	2168	1970
ENSMUSG00000026035	247	218	245	221	250	224	249	250	269	289	227	240	264	217	276	282	228	279	267	199
ENSMUSG00000026036	461	418	432	475	449	492	429	474	431	471	441	493	447	397	431	413	457	447	413	402
ENSMUSG00000026037	454	506	491	487	445	554	569	507	549	517	536	533	480	514	502	525	527	524	453	283
ENSMUSG00000085054	7	10	8	8	10	10	4	6	5	6	8	11	6	6	16	16	4	10	8	9
ENSMUSG00000038174	2254	2444	2204	2356	2771	2647	2626	2775	2704	2854	2567	2379	2517	2459	2793	2354	2193	2181	1854	1417
ENSMUSG00000026032	833	784	917	892	881	768	818	822	961	888	846	871	860	810	836	832	757	895	746	661
ENSMUSG00000059647	0	0	0	1	0	0	0	0	0	0	0	0	1	1	1	0	0	2	0	0
ENSMUSG00000047528	3	6	4	4	7	5	6	6	5	1	2	7	1	5	3	3	3	3	3	2
ENSMUSG00000102059	15	15	12	17	14	16	16	13	17	17	22	13	18	14	16	23	18	12	5	12
ENSMUSG00000026031	366	265	363	305	384	338	327	289	349	288	419	440	465	472	377	407	406	404	337	329
ENSMUSG00000100236	0	0	0	0	0	0	0	0	0	0	0	1	0	0	0	2	0	0	0	0
ENSMUSG00000026029	42	37	65	30	37	28	39	43	33	38	53	72	77	43	63	84	71	77	49	61
ENSMUSG00000099719	1	1	0	0	1	1	1	0	1	1	2	0	1	0	0	1	0	0	0	0
ENSMUSG00000026028	4224	4141	4251	4113	4642	4476	4599	4609	4659	4530	4674	4436	4473	4494	4785	4046	4517	5158	4214	3516
ENSMUSG00000026027	634	640	636	604	612	596	591	690	603	642	599	574	624	607	670	645	533	624	613	689
ENSMUSG00000047383	0	2	1	2	0	0	0	0	1	1	0	4	0	0	3	0	0	1	1	0
ENSMUSG00000072295	1	0	1	0	0	0	0	0	0	1	2	0	0	1	0	0	1	0	0	0
ENSMUSG00000038079	593	433	663	452	679	465	478	464	460	441	679	640	600	687	467	505	401	614	529	407
ENSMUSG00000079550	20	26	13	19	27	24	28	25	23	13	20	30	25	27	11	27	17	14	24	21
ENSMUSG00000099563	0	0	0	0	0	0	0	0	1	0	0	0	0	0	0	0	0	0	0	0
ENSMUSG00000026024	1145	1030	1062	937	1068	1195	1077	1169	1187	1148	1090	1131	1129	1030	1199	959	1029	982	946	693
ENSMUSG00000026023	19	19	13	9	10	5	9	12	12	12	9	14	12	17	15	11	7	11	13	9
ENSMUSG00000099922	0	0	0	0	0	0	0	0	0	0	1	0	0	0	1	0	0	0	0	0
ENSMUSG00000041075	306	268	343	212	392	287	308	235	264	245	369	378	322	372	266	359	324	392	370	363
ENSMUSG00000097819	4	3	9	0	6	1	4	2	1	2	4	0	8	6	0	3	6	2	1	4
ENSMUSG00000047361	200	160	202	168	308	206	262	202	188	203	231	232	221	227	220	235	229	234	215	198
ENSMUSG00000026021	1158	1173	1197	1145	1186	1064	1097	1179	1186	1275	1176	1286	1167	1148	1203	1284	1070	1206	1122	806
ENSMUSG00000101400	1	2	1	0	1	3	0	0	1	1	3	0	1	0	1	1	1	1	0	0
ENSMUSG00000026020	736	808	846	791	736	784	793	792	843	801	826	784	765	646	829	752	705	813	718	643
ENSMUSG00000067336	4562	4699	4538	4724	5214	5524	5208	5340	5286	5428	4957	4857	5089	5589	5357	4687	4926	5236	4789	4402
ENSMUSG00000041040	1421	1499	1550	1476	1517	1563	1627	1577	1590	1581	1606	1687	1559	1720	1719	1450	1570	1545	1432	1185
ENSMUSG00000100901	0	0	0	0	0	1	0	0	0	0	0	0	0	1	0	1	0	0	0	0
ENSMUSG00000026018	845	891	940	882	882	864	849	869	894	896	862	828	846	888	937	811	702	799	735	646
ENSMUSG00000026019	651	658	677	713	659	646	638	667	690	694	670	630	674	669	655	605	561	641	539	442
ENSMUSG00000026017	367	459	423	419	415	442	428	499	421	409	405	396	378	397	489	408	353	332	342	330
ENSMUSG00000082609	0	0	0	0	0	1	0	0	0	0	1	0	1	0	0	0	0	0	0	0
ENSMUSG00000073664	519	512	493	525	704	612	654	496	607	540	670	582	595	594	580	606	508	599	476	350
ENSMUSG00000049439	223	211	232	226	229	220	226	204	201	206	238	261	240	301	242	276	256	261	199	193
ENSMUSG00000026782	4627	4951	4972	4782	4231	4902	4724	4800	5098	4722	4663	4319	4431	4564	4798	4411	4077	3973	4019	4457
ENSMUSG00000026014	1118	1202	1107	1167	1053	1141	1118	1100	1128	1188	1122	935	1061	1115	1168	919	967	957	898	1004
ENSMUSG00000081562	0	1	0	0	0	1	0	0	0	1	1	2	1	1	0	0	0	0	0	1
ENSMUSG00000084400	0	0	0	0	0	0	0	0	0	0	0	1	0	0	0	0	0	0	0	0
ENSMUSG00000082160	0	1	1	1	1	0	0	0	1	1	0	0	0	0	0	2	2	3	1	2
ENSMUSG00000101188	52	42	46	50	62	40	47	36	59	47	44	45	52	37	49	31	52	49	56	50
ENSMUSG00000026012	3	2	2	3	2	5	6	6	4	4	6	7	12	6	0	10	8	5	5	4
ENSMUSG00000083355	1	0	0	0	0	0	1	1	0	0	0	3	0	0	0	0	1	0	0	0
ENSMUSG00000026011	2	3	2	1	2	3	1	3	0	0	0	0	2	1	1	6	0	0	1	0
ENSMUSG00000081382	3	3	1	4	2	8	1	5	8	6	3	3	3	5	6	2	4	1	3	5
ENSMUSG00000080800	1	1	0	1	0	0	0	0	1	1	1	1	1	0	0	0	0	1	0	0
ENSMUSG00000026009	2	4	4	0	2	3	3	3	3	1	9	2	3	0	2	9	4	4	2	4
ENSMUSG00000080785	0	0	1	1	0	0	0	0	0	0	0	0	0	0	0	0	0	0	0	0
ENSMUSG00000085248	0	0	0	0	0	0	0	0	0	0	0	0	0	0	0	0	1	0	0	0
ENSMUSG00000085447	0	0	0	0	0	0	0	0	0	0	0	1	0	0	0	0	1	0	0	0
ENSMUSG00000086408	1	0	0	0	0	0	0	0	0	0	0	0	0	0	0	0	0	0	0	0
ENSMUSG00000100965	0	0	0	0	0	0	0	0	0	0	0	1	0	0	0	0	0	0	0	0
ENSMUSG00000086009	0	0	0	0	0	0	0	0	0	0	1	0	0	0	0	0	0	0	0	0
ENSMUSG00000052062	105	106	109	84	131	102	111	104	103	97	145	99	118	112	106	130	135	129	109	95
ENSMUSG00000081950	0	0	0	0	0	0	0	0	0	1	0	0	0	0	0	0	0	1	0	0
ENSMUSG00000084333	0	1	0	0	0	0	0	0	0	0	0	1	2	1	0	0	1	0	0	0
ENSMUSG00000025969	1623	1534	1429	1534	1700	1643	1722	1637	1589	1565	1698	1449	1609	1589	1610	1401	1586	1752	1549	1522
ENSMUSG00000100426	3	3	0	2	3	4	0	3	1	2	4	0	4	1	6	4	3	2	3	3
ENSMUSG00000040865	711	724	701	651	676	760	739	708	766	695	759	766	673	822	791	710	717	695	615	602
ENSMUSG00000081617	0	0	0	0	0	0	0	0	0	0	0	0	0	0	0	1	0	0	0	0
ENSMUSG00000081429	0	0	0	0	0	0	0	0	0	1	0	0	0	0	0	0	0	0	0	0
ENSMUSG00000084799	79	73	68	68	58	74	75	81	66	66	81	69	48	51	60	57	72	44	62	74
ENSMUSG00000101599	67	70	69	37	62	75	76	72	39	49	101	97	73	85	85	84	54	64	53	52
ENSMUSG00000025968	2330	2472	2512	2559	2379	2356	2403	2537	2611	2533	2551	2290	2409	2305	2553	2226	2321	2342	1974	1758
ENSMUSG00000025967	1771	1638	1829	1702	1818	1635	1641	1686	1794	1763	1662	1998	1920	1853	1817	1844	1684	2141	1589	1025
ENSMUSG00000046856	15	16	22	18	23	20	14	29	12	16	10	17	19	13	21	21	14	20	16	10
ENSMUSG00000086730	0	0	0	0	0	0	0	1	0	0	0	2	0	1	0	0	0	0	0	0
ENSMUSG00000087561	0	0	0	1	0	0	0	0	0	0	0	0	0	0	0	0	0	1	0	0
ENSMUSG00000027520	578	548	531	571	659	642	699	586	608	676	664	604	499	570	542	456	491	501	501	326
ENSMUSG00000081643	11	5	2	1	0	5	2	5	3	4	3	5	6	4	4	3	4	4	5	2
ENSMUSG00000025964	3106	3080	3151	3046	3155	3301	3227	3307	3189	3208	3092	2965	3202	3048	3459	3239	3101	2786	3043	2996
ENSMUSG00000069085	1	4	0	0	2	3	1	6	1	1	5	2	2	2	3	3	1	0	1	1
ENSMUSG00000025963	12	13	26	12	29	9	17	15	19	21	22	29	22	14	19	14	10	13	13	17
ENSMUSG00000025962	406	390	441	415	456	378	436	403	422	391	444	383	436	398	425	441	344	418	340	296
ENSMUSG00000025961	29	25	22	20	19	31	30	27	24	24	26	24	31	24	16	20	21	22	14	16
ENSMUSG00000080817	0	0	1	0	0	1	0	0	0	0	3	0	0	0	0	0	0	0	0	0
ENSMUSG00000082373	0	1	3	1	0	1	1	3	1	0	0	1	1	1	0	0	2	1	4	1
ENSMUSG00000044689	4	2	3	4	1	5	5	3	2	1	2	0	1	1	0	0	1	9	4	3
ENSMUSG00000025959	621	561	531	536	666	628	546	629	525	590	579	477	528	587	624	543	516	505	487	664
ENSMUSG00000086721	0	0	0	0	0	0	0	0	0	0	0	0	0	0	0	0	0	0	0	1
ENSMUSG00000101895	0	1	1	3	0	2	1	2	0	2	2	0	1	1	0	1	2	0	0	3
ENSMUSG00000025958	1323	1174	1357	1231	1311	1416	1422	1291	1520	1271	1515	1355	1402	1493	1422	1281	1189	1353	1163	1043
ENSMUSG00000025956	165	180	171	153	169	147	164	161	164	134	174	182	160	160	181	179	131	148	144	135
ENSMUSG00000101832	1	4	3	3	3	1	2	3	1	1	3	1	4	0	2	0	0	1	0	0
ENSMUSG00000100437	0	0	0	0	0	0	0	0	0	0	0	1	0	0	0	0	0	0	0	0
ENSMUSG00000087213	0	0	0	0	0	0	0	0	0	0	1	0	0	0	1	0	0	1	0	0
ENSMUSG00000070871	247	273	286	230	255	281	267	204	264	256	266	229	229	245	214	228	259	255	239	238
ENSMUSG00000045005	40	40	44	36	58	38	34	45	36	45	44	54	61	58	62	66	48	59	39	58
ENSMUSG00000051344	1136	1117	1105	1053	1138	1152	1083	1172	1061	1178	1143	966	1086	1124	1174	1014	988	932	918	932
ENSMUSG00000097264	0	0	0	1	0	1	0	0	2	0	0	1	0	0	0	1	1	0	0	0
ENSMUSG00000084416	18	31	28	16	34	28	22	33	29	29	28	30	28	29	20	36	25	29	21	28
ENSMUSG00000025955	0	0	2	0	2	0	0	2	2	2	0	0	1	3	1	0	1	3	1	0
ENSMUSG00000070870	0	0	0	0	0	0	1	0	0	0	0	0	0	0	0	0	0	0	0	0
ENSMUSG00000025952	0	0	0	0	0	0	0	0	0	0	0	0	0	0	1	0	0	0	0	0
ENSMUSG00000100774	0	0	0	1	1	0	1	0	0	0	0	0	0	0	0	0	0	0	1	1
ENSMUSG00000044429	4	3	2	4	10	5	2	3	2	5	2	7	4	4	8	5	2	7	5	4
ENSMUSG00000100846	0	0	1	0	0	1	0	1	0	0	1	0	0	0	2	2	0	1	1	0
ENSMUSG00000044816	82	104	77	89	92	90	95	76	79	99	101	94	86	88	90	83	69	85	106	111
ENSMUSG00000025950	843	752	931	821	912	865	753	855	775	820	968	945	1002	885	1030	969	991	1189	948	820
ENSMUSG00000025949	1067	1193	1160	1094	1333	1293	1230	1297	1266	1297	1371	1221	1214	1277	1193	1120	1126	1139	1071	881
ENSMUSG00000025946	26	29	18	25	27	11	12	13	23	23	11	11	11	13	26	16	10	8	21	11
ENSMUSG00000083242	0	0	0	0	0	0	0	0	0	1	0	0	0	0	0	0	0	0	0	0
ENSMUSG00000083289	0	0	0	0	0	0	0	0	0	0	0	0	1	0	0	0	0	0	0	0
ENSMUSG00000015222	27587	26471	25264	26059	30441	31250	30052	27959	29422	30540	27348	28117	28088	27696	29083	25908	27293	29000	25254	22095
ENSMUSG00000055567	6994	7444	6432	7018	7776	8309	7795	7720	7940	7857	7696	6870	6754	6818	7141	6531	6210	5791	6226	5428
ENSMUSG00000026005	560	537	561	544	527	561	540	492	592	573	616	558	548	633	527	540	499	592	472	401
ENSMUSG00000026004	313	320	329	337	342	317	350	280	346	356	395	361	351	372	344	380	319	384	322	290
ENSMUSG00000082057	5	6	4	10	1	11	9	6	3	3	6	6	9	7	6	9	2	3	6	5
ENSMUSG00000026003	814	712	871	701	827	806	788	675	727	692	827	892	845	857	755	945	759	943	817	927
ENSMUSG00000082769	0	0	1	0	0	0	2	0	0	0	0	0	0	0	0	1	0	2	0	1
ENSMUSG00000061816	12	14	13	13	7	45	11	17	15	6	15	14	15	10	15	13	8	8	17	17
ENSMUSG00000094191	0	1	0	2	0	0	1	2	0	0	2	1	1	1	1	0	2	0	0	0
ENSMUSG00000082212	0	0	0	0	0	0	0	0	1	0	0	1	0	0	0	0	1	0	0	1
ENSMUSG00000026000	3293	3395	3393	3576	3318	3387	3412	3574	3458	3599	3335	3287	3307	3141	3465	3190	2963	2885	3266	2825
ENSMUSG00000025991	7	11	12	8	5	9	7	8	10	8	3	10	3	4	11	7	3	7	9	4
ENSMUSG00000062209	1652	1725	1526	1601	1943	1859	1814	2056	1781	1885	1689	1737	1645	1778	1901	1524	1420	1504	1613	1385
ENSMUSG00000083795	0	0	0	0	0	0	0	0	0	0	0	1	0	0	0	1	1	0	0	0
ENSMUSG00000087514	1	0	0	1	0	0	0	0	0	0	0	0	0	0	0	1	1	0	0	0
ENSMUSG00000101387	0	0	0	0	0	0	0	1	0	0	0	0	0	1	0	0	1	0	0	0
ENSMUSG00000099804	1	0	0	0	1	0	1	0	0	1	0	0	2	2	0	0	2	0	0	0
ENSMUSG00000100354	1	0	0	0	1	0	0	0	0	0	0	0	0	1	0	0	0	0	0	0
ENSMUSG00000025997	85	89	108	76	93	92	100	73	91	95	127	105	81	109	115	79	79	87	70	56
ENSMUSG00000100815	0	0	0	0	0	1	1	0	0	0	0	0	0	0	0	0	0	0	0	0
ENSMUSG00000099954	0	0	0	0	0	0	0	0	0	0	1	0	0	1	0	0	1	0	1	0
ENSMUSG00000053153	71	23	88	26	107	15	49	37	24	32	90	72	64	87	57	80	32	55	68	85
ENSMUSG00000101730	0	0	0	0	0	0	1	0	0	0	0	0	0	0	0	0	0	0	0	0
ENSMUSG00000045648	384	397	388	405	383	352	332	376	376	377	461	331	378	377	410	329	194	362	304	293
ENSMUSG00000026196	7	9	12	7	9	9	6	8	7	6	10	16	10	11	11	13	6	13	9	8
ENSMUSG00000089965	0	0	0	0	0	0	0	0	0	0	0	0	0	0	1	0	0	0	0	0
ENSMUSG00000101551	0	0	0	0	0	0	1	0	0	0	0	0	0	0	0	0	0	0	0	0
ENSMUSG00000050296	6	7	15	9	11	14	4	4	7	9	15	9	6	8	14	14	5	16	11	14
ENSMUSG00000101617	0	0	0	0	1	0	0	0	0	0	0	0	0	0	0	0	0	0	0	0
ENSMUSG00000026192	720	677	683	673	615	610	645	653	627	622	705	715	668	717	675	621	629	754	672	553
ENSMUSG00000026193	1671	1495	1740	1403	1588	1978	2049	1366	1304	1220	1341	1305	1273	1624	1449	1417	1366	1928	1489	1488
ENSMUSG00000101834	0	1	0	0	0	0	0	1	1	0	1	1	0	0	0	0	0	1	0	0
ENSMUSG00000100319	0	1	0	0	0	1	0	0	0	0	0	1	0	0	0	0	0	0	0	0
ENSMUSG00000101211	0	0	0	0	0	0	0	0	0	1	0	0	0	0	0	0	0	0	1	0
ENSMUSG00000101848	0	0	0	0	0	0	0	1	0	0	0	0	0	1	1	0	0	0	0	1
ENSMUSG00000059483	1	0	0	0	0	1	0	0	0	0	0	0	0	0	0	0	0	0	0	0
ENSMUSG00000101496	0	0	1	0	1	1	1	0	0	0	0	1	1	0	0	0	0	0	0	0
ENSMUSG00000102123	0	3	0	0	0	0	1	2	1	0	2	1	2	0	0	1	0	1	0	0
ENSMUSG00000039395	115	120	112	113	93	151	106	119	121	113	115	122	104	115	141	102	68	108	86	74
ENSMUSG00000097131	96	97	88	86	99	97	95	109	79	112	92	80	98	96	96	96	86	84	74	59
ENSMUSG00000026189	85	83	89	68	76	95	78	83	103	91	114	81	87	92	95	91	86	111	62	64
ENSMUSG00000026188	322	340	327	355	273	326	321	319	364	306	311	310	350	325	345	312	288	300	237	215
ENSMUSG00000026187	448	401	454	388	435	439	411	428	421	437	494	439	416	408	441	421	399	471	427	363
ENSMUSG00000039372	384	416	435	408	469	453	437	462	473	447	373	385	420	392	408	340	407	500	395	394
ENSMUSG00000085812	0	0	0	0	0	0	1	0	0	0	0	1	0	0	1	0	0	0	0	0
ENSMUSG00000039354	898	843	854	890	1000	905	919	924	879	880	927	822	922	862	934	851	798	820	859	680
ENSMUSG00000039342	0	0	0	0	0	0	1	0	0	0	0	1	0	0	0	0	1	0	0	0
ENSMUSG00000046330	1619	1420	1575	1563	1742	1451	1611	1610	1635	1587	1572	1984	1666	1578	1707	1908	1664	1939	1529	1162
ENSMUSG00000039323	1368	542	1840	478	2155	916	899	525	568	525	1510	1719	1611	1822	516	1471	553	1884	1772	1488
ENSMUSG00000026185	5336	4842	5115	4937	4916	5467	4851	4531	4575	4890	7659	7812	7496	9476	8183	9048	8655	9294	8030	11092
ENSMUSG00000101112	0	0	0	0	0	0	0	0	0	0	0	0	0	0	0	1	0	0	0	0
ENSMUSG00000099877	0	0	0	0	0	0	0	0	0	0	1	0	0	0	0	0	0	0	0	0
ENSMUSG00000100444	0	0	0	0	1	1	0	1	0	0	0	0	0	0	0	0	0	0	1	0
ENSMUSG00000100301	7	4	3	7	7	4	2	9	4	6	7	5	8	6	4	8	6	1	2	6
ENSMUSG00000101344	1	0	1	1	1	0	0	1	0	0	2	1	1	0	0	1	0	0	2	0
ENSMUSG00000055322	1477	1170	1573	969	1475	1157	1415	962	1018	1044	1371	1441	1292	1695	1168	1418	1294	1605	1466	1464
ENSMUSG00000061815	4	0	2	1	4	0	2	0	0	1	3	4	5	1	2	1	4	2	1	2
ENSMUSG00000026180	0	0	0	0	0	1	0	1	0	0	0	1	0	0	0	1	0	0	0	0
ENSMUSG00000048480	0	0	0	0	0	1	0	0	0	0	0	0	0	0	0	0	0	1	0	2
ENSMUSG00000006304	4660	4512	5062	4620	4445	4349	4595	4689	5060	4579	4657	5104	4794	4736	5338	4891	4831	4917	5097	5455
ENSMUSG00000064272	0	0	0	0	0	0	0	0	1	1	0	0	0	0	0	1	0	0	0	0
ENSMUSG00000006299	2240	2020	2326	2127	2161	2266	2204	2209	2172	2133	2151	2242	2253	2145	2076	2201	1861	2234	2097	1545
ENSMUSG00000026179	5094	4672	4976	4880	4447	4745	4768	4648	4476	4555	4308	4235	4142	4401	4572	4101	3778	3785	4646	6131
ENSMUSG00000006301	810	796	852	755	831	658	808	764	725	728	867	786	844	918	764	926	854	1053	805	763
ENSMUSG00000073650	49	37	49	13	58	20	34	32	27	29	72	36	40	56	41	65	41	53	47	55
ENSMUSG00000026177	95	61	76	65	79	59	41	53	51	40	289	337	323	283	262	419	439	343	303	346
ENSMUSG00000026176	892	749	891	720	898	811	823	770	788	716	890	859	853	945	845	1036	981	1100	935	1066
ENSMUSG00000026175	13	6	6	2	10	8	14	11	11	17	13	9	9	25	10	14	8	6	9	8
ENSMUSG00000033364	457	454	495	470	487	466	553	458	495	508	497	477	453	482	504	462	450	425	450	383
ENSMUSG00000026174	551	553	592	565	603	567	587	540	520	587	586	594	559	531	586	586	520	574	562	492
ENSMUSG00000026173	298	255	276	257	316	293	340	251	259	245	348	378	329	329	338	347	287	300	279	268
ENSMUSG00000026135	819	799	783	692	684	726	822	673	686	734	718	662	628	697	658	616	629	652	713	651
ENSMUSG00000026172	402	358	388	361	376	383	334	356	349	306	341	373	365	364	312	394	304	309	298	280
ENSMUSG00000026171	651	613	576	629	583	640	608	646	674	564	672	613	646	545	539	604	511	624	546	526
ENSMUSG00000033276	98	70	99	65	117	72	97	68	91	70	119	94	114	106	69	83	77	85	97	86
ENSMUSG00000033257	418	431	436	389	421	411	506	467	473	448	498	414	483	489	409	474	428	416	388	348
ENSMUSG00000026170	84	95	82	58	71	77	67	67	53	57	108	85	77	84	71	117	84	96	72	75
ENSMUSG00000006542	1	2	2	2	1	0	2	2	0	2	1	1	1	2	0	1	2	0	0	0
ENSMUSG00000033227	17	27	29	10	29	48	28	10	20	17	16	13	8	31	18	12	9	46	21	14
ENSMUSG00000026167	90	101	93	83	63	63	74	92	112	82	82	105	75	107	86	80	61	67	65	67
ENSMUSG00000089964	1	2	1	3	0	0	0	1	0	0	1	1	1	0	1	1	0	1	1	0
ENSMUSG00000090071	5524	5189	5241	4940	4709	5058	4863	4809	4958	4883	4059	4324	4273	4855	4549	4868	4084	4975	5594	6427
ENSMUSG00000055197	0	3	4	4	1	0	4	3	4	3	3	1	4	4	4	2	2	0	2	3
ENSMUSG00000006546	1	4	1	1	0	1	2	7	3	1	1	2	0	1	1	1	1	7	3	1
ENSMUSG00000047021	151	95	145	78	229	65	131	104	80	102	208	175	142	162	86	170	76	165	131	203
ENSMUSG00000006538	2	7	5	8	7	1	4	3	5	2	5	4	4	9	1	1	6	6	1	5
ENSMUSG00000026162	35	19	24	25	22	24	14	22	19	26	33	19	33	20	31	27	12	30	27	15
ENSMUSG00000026205	9	19	3	9	13	14	10	10	12	16	4	21	10	11	4	8	1	12	13	7
ENSMUSG00000033159	473	519	507	497	517	498	482	478	471	477	519	513	493	535	462	518	491	529	422	453
ENSMUSG00000049339	4023	3642	4012	3815	3972	4006	3840	3704	3831	3941	3647	3910	3684	3663	3825	3779	3396	3728	3741	3516
ENSMUSG00000026197	278	269	298	291	261	251	247	270	314	258	304	319	268	255	264	311	244	269	273	353
ENSMUSG00000026198	29	29	32	35	34	29	32	29	31	34	40	32	28	35	18	31	27	23	34	16
ENSMUSG00000033124	1531	1510	1426	1413	1523	1582	1523	1471	1372	1487	1354	1283	1365	1430	1480	1254	1237	1147	1239	1132
ENSMUSG00000026199	355	388	339	333	376	360	397	365	312	360	441	367	344	382	314	449	288	360	299	305
ENSMUSG00000026200	133	105	149	113	165	134	122	115	117	120	192	164	151	176	135	189	118	175	153	131
ENSMUSG00000026201	722	658	675	683	728	630	690	638	631	588	627	691	642	650	622	691	523	707	617	558
ENSMUSG00000026202	8471	8138	8325	8201	8212	7838	8097	8411	7821	8515	7234	8103	8375	7782	8248	7485	6878	7048	7764	8278
ENSMUSG00000096094	6	3	4	6	1	1	3	1	1	7	7	3	6	2	3	5	2	2	1	4
ENSMUSG00000026203	1639	1439	1582	1464	1531	1458	1383	1466	1534	1535	1514	1462	1496	1550	1551	1618	1353	1559	1367	1255
ENSMUSG00000026204	10552	10239	10372	10327	9894	10281	10713	10706	10541	10293	9024	9331	9454	9039	9828	9274	8929	8654	10599	12740
ENSMUSG00000033061	1096	1092	1108	1224	1249	1081	1163	1146	1174	1172	1159	1104	1067	890	982	1055	801	1038	1121	860
ENSMUSG00000026209	491	473	547	479	510	469	477	498	485	494	513	542	470	431	481	526	446	565	423	400
ENSMUSG00000026208	51	42	59	40	65	90	78	44	52	38	48	50	37	68	45	76	52	74	51	58
ENSMUSG00000026207	3025	3082	2774	2783	2842	3056	3206	2879	2875	2876	2868	2726	2691	2729	2696	2877	2635	2529	2604	2688
ENSMUSG00000033021	614	611	620	600	585	615	643	635	572	547	701	593	621	537	526	685	563	547	627	635
ENSMUSG00000033007	212	199	177	166	206	202	250	175	191	200	181	203	162	138	168	185	117	136	176	141
ENSMUSG00000032997	2286	2065	2291	2049	2183	1961	2167	2126	2110	2185	1974	2092	1829	1993	1906	1826	1982	1764	1859	1454
ENSMUSG00000026211	371	369	339	305	406	410	390	332	330	340	400	283	331	315	298	399	282	321	324	332
ENSMUSG00000051703	1109	1112	1100	1118	1010	1090	1095	1025	1080	1154	904	1027	953	941	1032	964	912	966	982	663
ENSMUSG00000032968	303	288	304	301	283	278	313	267	326	267	323	255	242	248	236	361	179	221	262	278
ENSMUSG00000026213	586	543	548	492	507	592	566	542	547	564	623	539	513	536	570	634	477	566	507	461
ENSMUSG00000006576	2593	2534	2299	2349	2363	2653	2434	2558	2393	2410	2320	2255	2211	2248	2319	2596	1943	2090	2207	1885
ENSMUSG00000099996	0	0	0	0	2	0	0	0	0	0	0	1	1	0	0	1	1	0	0	0
ENSMUSG00000100827	6	2	4	2	1	3	0	3	1	1	3	1	1	2	2	3	5	1	0	1
ENSMUSG00000100553	7	4	4	6	2	7	4	4	6	6	3	1	4	3	3	6	6	4	1	6
ENSMUSG00000100534	1	11	2	5	5	5	5	5	6	6	4	10	6	5	4	6	4	4	3	5
ENSMUSG00000026235	7263	7200	7564	7427	7731	7660	7608	8369	8045	8457	7399	6960	7497	7234	8347	6594	7774	6289	6285	6053
ENSMUSG00000101849	13	9	12	9	13	7	14	10	10	6	4	7	2	7	16	3	11	7	8	4
ENSMUSG00000102052	0	0	1	0	0	0	0	0	0	0	0	0	0	0	0	0	0	0	0	0
ENSMUSG00000004872	2	1	0	2	2	4	1	0	1	2	0	0	1	1	0	3	0	4	0	1
ENSMUSG00000032908	309	291	329	325	341	317	285	255	288	265	272	242	320	289	292	306	195	259	252	313
ENSMUSG00000026245	1260	1217	1241	1285	1200	1222	1146	1220	1307	1259	1238	1121	1149	1163	1102	1044	1033	1207	1124	923
ENSMUSG00000101798	2	3	0	0	1	0	0	0	1	1	1	3	1	0	0	1	0	1	0	0
ENSMUSG00000090486	37	39	35	28	41	49	39	41	41	37	30	40	41	32	30	44	33	32	31	32
ENSMUSG00000012187	8	3	4	2	5	3	0	7	5	8	9	5	5	5	7	4	3	2	3	1
ENSMUSG00000099364	0	0	0	0	1	0	0	0	0	0	2	1	0	0	0	0	0	1	0	2
ENSMUSG00000100562	0	0	0	0	0	0	0	0	0	0	0	0	0	1	0	0	0	0	0	0
ENSMUSG00000032883	3845	4231	4061	3983	3776	4050	4337	4000	4400	4132	3712	5178	4095	4381	5163	4227	3882	4298	3937	3569
ENSMUSG00000079470	246	311	327	268	267	336	492	238	280	263	279	266	241	301	307	276	254	270	292	237
ENSMUSG00000099377	5	2	3	3	9	2	1	4	3	5	9	2	2	5	2	3	3	2	2	2
ENSMUSG00000047330	31	29	40	26	24	32	67	18	39	24	31	18	19	26	27	25	20	34	29	17
ENSMUSG00000101324	0	0	2	0	0	0	0	0	0	0	2	1	1	2	0	0	0	0	0	1
ENSMUSG00000072978	3	2	0	2	1	1	0	3	4	2	2	2	3	3	0	2	1	0	0	4
ENSMUSG00000050711	3555	3726	3711	4085	4381	3494	3623	3993	4296	3830	3536	3589	3563	3007	3803	3066	3033	2460	3297	3421
ENSMUSG00000054702	41	37	46	51	44	46	40	63	51	43	49	37	48	32	45	50	32	33	41	44
ENSMUSG00000073643	273	285	277	252	236	274	278	288	321	228	639	635	597	624	642	700	556	584	546	414
ENSMUSG00000026248	410	404	386	388	365	395	374	383	379	399	345	385	368	339	419	377	306	397	371	271
ENSMUSG00000026249	3712	3159	3460	3272	3455	3614	3940	3375	3358	3461	4243	4568	4235	4405	4575	5198	4940	5065	4399	4275
ENSMUSG00000067106	3	1	2	3	0	1	1	5	4	0	3	3	6	6	2	0	3	1	1	2
ENSMUSG00000100397	0	0	0	0	0	0	0	0	0	0	0	0	0	0	0	0	0	0	1	0
ENSMUSG00000043230	1	1	0	0	0	0	0	1	2	1	0	3	1	0	1	1	1	1	0	0
ENSMUSG00000101257	0	0	0	0	0	0	0	0	0	0	0	0	0	0	0	0	0	0	1	0
ENSMUSG00000004364	3507	3497	3732	3437	3410	3371	3402	3650	3683	3626	3570	3234	3475	3370	3666	3206	3216	3299	2971	2855
ENSMUSG00000101722	1	0	0	0	5	1	2	0	0	0	2	1	0	0	0	0	0	0	2	1
ENSMUSG00000038608	1874	2026	2195	1942	2173	2067	2430	2329	2320	2162	2456	2296	2105	2311	2270	2033	2381	1716	1696	1611
ENSMUSG00000054976	626	610	611	633	567	662	631	677	720	626	637	547	566	580	605	567	476	574	555	433
ENSMUSG00000087008	2	0	0	0	0	0	0	0	0	0	0	3	0	0	0	0	0	0	2	0
ENSMUSG00000100561	0	0	0	0	0	0	0	0	0	0	0	0	0	0	0	0	1	0	0	0
ENSMUSG00000055980	211	203	215	176	238	225	264	268	229	237	203	216	219	211	218	164	211	224	224	178
ENSMUSG00000026142	244	190	234	200	235	208	266	201	226	200	248	271	217	260	255	286	263	316	252	303
ENSMUSG00000067158	61	18	72	23	102	19	27	24	22	25	83	81	68	77	20	58	21	61	59	98
ENSMUSG00000079465	32	11	54	7	87	9	23	10	18	10	70	61	45	71	9	39	14	83	49	64
ENSMUSG00000097564	0	0	0	0	1	1	3	0	1	0	0	1	1	0	0	0	2	0	1	2
ENSMUSG00000026150	3543	3428	3600	3646	3420	3592	3332	3568	3688	3626	3600	3370	3456	3388	3380	3432	3202	3689	3255	2704
ENSMUSG00000101450	12	10	8	19	14	11	11	15	15	18	15	15	10	19	13	15	17	14	9	9
ENSMUSG00000026149	0	0	0	0	0	0	0	2	0	1	0	0	0	0	0	0	0	1	1	0
ENSMUSG00000100170	0	0	0	1	0	0	0	0	0	0	0	0	0	1	0	0	0	0	0	0
ENSMUSG00000100744	0	0	0	0	0	0	0	0	0	0	0	2	0	0	0	0	0	0	0	0
ENSMUSG00000026159	2212	2206	2225	2261	2201	2401	2360	2384	2536	2436	2360	2114	2163	2323	2314	2053	2147	2152	1898	1593
ENSMUSG00000101784	0	1	3	0	0	0	1	0	1	0	2	0	0	0	1	0	1	0	0	0
ENSMUSG00000038496	61	65	72	64	79	71	73	67	66	59	62	102	66	88	89	68	47	68	93	57
ENSMUSG00000100432	1	0	0	1	0	0	4	3	0	5	3	2	1	1	6	0	2	1	3	1
ENSMUSG00000100190	2	0	0	1	0	0	1	0	0	0	0	2	0	1	1	0	0	0	0	0
ENSMUSG00000101315	0	0	1	0	0	0	1	0	0	0	2	0	0	0	0	1	0	0	0	1
ENSMUSG00000099691	0	0	0	0	1	0	0	0	0	0	0	0	0	0	0	0	0	0	0	1
ENSMUSG00000026166	0	1	0	0	0	0	0	0	0	0	0	0	0	0	0	0	0	0	0	0
ENSMUSG00000053161	10	5	14	5	13	2	4	13	11	14	13	13	12	12	12	14	11	16	8	15
ENSMUSG00000101896	0	0	0	0	0	0	0	0	0	0	0	0	1	0	0	0	0	0	0	0
ENSMUSG00000026163	5297	5534	5563	5705	6110	6070	5812	6188	5983	6205	5927	5518	5952	5448	6654	5304	5645	4666	5534	5171
ENSMUSG00000079140	2	1	4	3	2	3	5	1	2	1	5	8	3	8	2	4	8	3	1	7
ENSMUSG00000100580	0	0	0	0	1	0	0	1	0	0	0	0	0	0	0	1	0	2	0	0
ENSMUSG00000045658	636	561	718	580	564	633	571	558	628	548	593	624	651	578	653	583	479	594	542	548
ENSMUSG00000101934	0	0	0	0	0	0	0	0	0	0	1	0	0	0	0	0	0	0	0	0
ENSMUSG00000036766	3442	3095	3403	3116	3266	3286	3230	3367	3008	3055	3034	3163	3005	3027	3296	2985	2753	2908	3001	2148
ENSMUSG00000026219	3894	3854	3998	3780	4158	4087	4196	4141	4070	4234	4503	3816	3957	4252	4361	3926	3829	3796	3711	3349
ENSMUSG00000073633	53	42	77	40	75	31	66	60	43	40	69	63	82	55	44	81	41	67	54	102
ENSMUSG00000026220	136	141	124	139	117	150	153	167	148	137	154	139	135	127	123	145	103	138	95	128
ENSMUSG00000096802	0	0	1	0	0	0	0	0	0	1	0	0	1	0	1	0	0	0	0	0
ENSMUSG00000099693	1	0	0	1	0	0	1	0	0	1	1	1	0	0	0	0	0	0	0	0
ENSMUSG00000052477	0	6	3	4	1	3	3	4	0	5	5	15	12	2	0	9	7	10	6	7
ENSMUSG00000064281	1	2	3	3	0	1	2	2	4	1	2	3	5	2	3	2	1	0	2	1
ENSMUSG00000061852	0	0	0	0	0	1	0	0	0	0	0	0	0	0	1	0	1	0	0	0
ENSMUSG00000089976	0	1	0	0	0	0	0	0	0	0	0	0	0	0	0	0	0	0	0	0
ENSMUSG00000101279	0	0	0	0	0	1	0	1	0	0	0	0	0	0	0	0	0	0	0	0
ENSMUSG00000089844	11	13	14	13	11	18	7	9	13	3	9	15	10	15	6	11	13	5	10	6
ENSMUSG00000073631	0	0	0	0	0	0	0	0	0	0	1	0	0	0	0	0	0	0	0	0
ENSMUSG00000091199	0	0	0	0	0	0	0	0	0	0	1	0	1	0	0	0	0	0	0	0
ENSMUSG00000089716	0	0	0	0	0	1	0	0	0	0	0	1	1	0	0	0	0	0	0	0
ENSMUSG00000079457	1	0	0	0	0	0	0	0	0	0	0	0	0	0	0	3	0	3	0	0
ENSMUSG00000079455	0	0	0	0	0	0	0	0	0	0	0	0	0	0	0	0	1	0	0	0
ENSMUSG00000089937	1	0	1	0	1	0	0	0	0	0	0	0	0	0	0	0	0	0	0	0
ENSMUSG00000101751	2	1	0	0	0	0	0	0	0	0	1	0	1	0	0	1	0	0	0	0
ENSMUSG00000090186	0	0	0	0	0	1	0	0	0	0	0	0	0	0	0	2	1	0	0	0
ENSMUSG00000070034	30	14	17	21	22	25	30	18	14	17	34	34	34	27	46	75	49	62	39	40
ENSMUSG00000070031	31	22	25	23	19	22	29	20	15	18	57	44	45	33	36	52	45	56	45	48
ENSMUSG00000026222	85	86	105	67	99	80	109	55	74	81	106	106	101	96	90	201	120	140	139	91
ENSMUSG00000052760	16	6	7	7	9	12	10	8	12	5	30	23	20	21	25	30	23	21	21	23
ENSMUSG00000036707	4367	4194	4617	4412	4108	4628	4461	4588	4763	4481	4432	4385	4255	4489	4493	4053	4095	4285	3845	2769
ENSMUSG00000026223	16297	14143	15314	15858	16262	15285	16967	16151	15133	16437	15150	16361	14451	15323	15416	15747	15492	15017	15451	11990
ENSMUSG00000026224	18	30	27	19	30	31	27	36	39	30	28	26	28	18	39	34	26	25	20	24
ENSMUSG00000049608	13	22	15	10	19	7	20	26	15	18	20	10	17	16	14	11	22	13	11	17
ENSMUSG00000100108	0	0	0	0	0	0	4	0	0	1	0	0	0	0	0	2	4	0	1	0
ENSMUSG00000099342	5	5	5	5	7	9	7	4	6	3	11	7	11	5	6	7	11	4	7	1
ENSMUSG00000026226	14	14	7	13	11	20	17	14	16	18	25	21	16	21	13	29	18	23	15	30
ENSMUSG00000026227	408	299	365	318	359	321	397	329	375	369	525	338	451	443	450	471	586	482	461	348
ENSMUSG00000026229	2276	2275	2478	2316	2314	2409	2310	2579	2494	2341	2410	2337	2350	2248	2405	2257	2240	2300	2139	1624
ENSMUSG00000026228	6	3	4	3	4	3	10	1	2	5	4	1	2	3	2	3	3	4	3	0
ENSMUSG00000094638	0	2	0	0	0	0	1	0	0	1	0	0	0	0	0	1	0	0	0	0
ENSMUSG00000062590	577	549	545	491	577	587	568	533	568	522	538	547	525	578	472	537	433	535	470	358
ENSMUSG00000079445	22	23	22	17	15	14	19	17	15	19	16	22	14	21	26	19	28	29	19	32
ENSMUSG00000026234	4104	4104	4378	4080	3719	4213	4468	4273	4248	4505	4198	4017	3711	4084	4127	3539	3993	4053	3771	3194
ENSMUSG00000073627	31	53	28	39	36	41	37	35	43	34	42	40	41	52	43	43	31	19	27	26
ENSMUSG00000110510	0	0	0	0	0	0	0	0	0	0	0	0	0	0	0	0	0	0	1	0
ENSMUSG00000026237	2	1	0	1	6	3	1	1	3	9	2	2	0	3	3	1	1	3	0	3
ENSMUSG00000036574	0	0	0	0	3	0	0	0	2	0	1	0	0	1	0	0	1	0	0	0
ENSMUSG00000101328	1	0	0	0	0	0	0	0	0	0	0	0	0	0	0	0	0	0	0	0
ENSMUSG00000026238	4156	3945	4458	3903	4146	3933	4239	3846	4078	4219	4417	4379	4338	4572	4196	4504	4072	4488	3868	3259
ENSMUSG00000026239	700	654	791	674	746	704	708	696	669	653	623	717	710	703	674	724	661	772	673	535
ENSMUSG00000026240	344	318	371	320	335	354	344	320	333	316	318	339	301	296	311	329	277	299	332	268
ENSMUSG00000026241	67	76	82	75	86	72	77	83	85	70	59	78	89	59	98	80	66	76	73	71
ENSMUSG00000053333	535	487	501	495	547	487	520	522	492	534	484	477	545	507	475	472	477	466	504	432
ENSMUSG00000100225	0	0	0	0	0	0	0	0	0	0	1	0	0	0	0	0	0	0	0	0
ENSMUSG00000100768	0	0	0	1	0	1	1	0	0	0	0	3	0	0	0	0	1	0	0	3
ENSMUSG00000084106	22	30	22	16	19	22	21	23	24	30	20	30	22	13	22	17	21	32	20	24
ENSMUSG00000101940	3	0	0	1	0	0	1	0	0	1	0	0	0	0	0	1	0	0	1	0
ENSMUSG00000026246	0	0	0	0	0	0	0	1	0	0	0	0	0	0	0	0	0	0	0	0
ENSMUSG00000079440	0	0	0	0	0	0	0	0	0	0	0	0	1	0	0	0	0	0	0	0
ENSMUSG00000036500	1	0	0	0	0	0	0	0	0	0	0	0	0	1	0	0	0	0	0	0
ENSMUSG00000099839	0	4	0	1	1	2	2	0	2	2	0	3	0	3	0	1	0	2	1	4
ENSMUSG00000026247	130	93	80	100	203	123	161	83	93	133	85	172	103	84	78	101	103	245	240	93
ENSMUSG00000036480	2	0	1	2	2	1	1	1	3	7	2	2	2	5	0	1	2	4	0	1
ENSMUSG00000026254	864	797	841	834	768	771	802	825	877	817	823	800	846	788	802	791	749	835	810	706
ENSMUSG00000026255	713	571	716	615	607	541	680	603	585	591	629	707	628	701	629	652	661	675	604	710
ENSMUSG00000048000	1532	1456	1535	1474	1661	1487	1452	1535	1550	1473	1496	1487	1607	1600	1517	1435	1293	1527	1429	1486
ENSMUSG00000079436	242	24	379	12	558	33	55	12	29	17	402	320	372	388	17	194	16	285	351	373
ENSMUSG00000026258	2	4	2	2	4	2	2	8	2	3	0	0	1	0	1	0	0	1	1	1
ENSMUSG00000026259	2215	2526	2439	2207	2126	2434	2144	2315	2259	2319	1256	1265	1377	1452	1426	1582	1283	1537	1521	1172
ENSMUSG00000079434	29	25	31	12	20	16	23	23	29	27	13	12	17	16	12	22	8	13	19	14
ENSMUSG00000091123	0	0	0	0	0	1	0	1	1	0	0	0	0	1	2	1	1	1	0	0
ENSMUSG00000090994	0	1	1	2	1	1	0	0	1	1	0	0	1	1	0	1	1	0	0	0
ENSMUSG00000026288	308	265	273	246	327	305	270	266	264	267	524	714	525	605	557	724	690	666	576	460
ENSMUSG00000026289	1080	1090	1106	1070	1102	1124	1160	1146	1183	1092	1118	1071	982	1063	1062	1048	934	873	992	721
ENSMUSG00000056055	29	26	26	29	52	37	24	48	33	25	25	39	23	25	31	28	25	34	33	21
ENSMUSG00000070738	2158	2108	2211	2244	2381	2359	2350	2226	2137	2287	2287	2177	2146	2116	2233	2304	2203	1974	2022	1441
ENSMUSG00000005501	364	371	333	314	376	338	340	357	405	309	457	394	321	355	339	371	290	314	277	277
ENSMUSG00000090124	17	10	10	7	10	11	10	5	10	9	32	46	34	36	31	44	42	42	42	46
ENSMUSG00000090145	0	0	0	0	0	0	0	0	0	0	0	1	0	0	0	0	0	0	0	0
ENSMUSG00000084195	0	0	0	0	0	0	0	0	0	0	0	0	0	0	1	0	0	0	0	0
ENSMUSG00000054545	1	1	0	1	3	0	0	2	1	4	3	2	1	3	0	4	4	4	0	1
ENSMUSG00000082513	0	0	0	0	0	1	0	0	0	0	0	0	0	0	0	0	0	1	0	0
ENSMUSG00000089943	0	0	0	0	0	0	0	0	0	0	0	0	0	0	0	0	1	0	0	0
ENSMUSG00000090171	0	0	0	1	0	0	0	0	0	0	0	0	0	0	0	0	0	0	0	0
ENSMUSG00000081984	23	28	22	19	16	19	29	21	22	19	15	24	19	18	17	14	21	26	12	17
ENSMUSG00000089960	0	0	0	0	0	0	0	0	0	0	0	0	0	1	0	0	0	0	0	1
ENSMUSG00000079429	65	60	65	94	65	68	63	59	66	52	56	69	67	59	69	75	58	60	66	72
ENSMUSG00000044783	1160	1123	1085	1070	1137	1362	1272	1148	1122	1038	1272	1053	995	1139	1114	1250	953	949	1094	944
ENSMUSG00000036251	2	1	2	4	2	1	4	2	2	3	3	2	5	1	4	0	2	2	1	3
ENSMUSG00000026295	2	0	1	1	2	1	0	1	2	0	2	0	0	0	2	1	0	1	0	1
ENSMUSG00000099553	3	1	7	0	13	2	4	0	8	2	8	10	12	11	2	15	5	13	14	24
ENSMUSG00000062310	3	2	4	5	2	1	1	1	2	0	6	9	12	6	4	9	10	3	7	8
ENSMUSG00000100798	0	0	1	0	0	0	0	1	1	0	0	1	1	2	0	0	0	0	0	0
ENSMUSG00000049866	1269	1200	1230	1241	1183	1293	1196	1312	1276	1261	1252	1256	1203	1174	1323	1307	1191	1297	1301	1432
ENSMUSG00000101736	0	0	0	0	1	0	0	0	0	0	0	0	0	0	0	0	0	0	0	0
ENSMUSG00000097398	0	0	0	0	0	0	0	0	0	0	0	0	0	0	0	0	0	0	0	1
ENSMUSG00000036206	716	624	691	710	667	672	653	606	595	674	596	506	510	632	547	515	535	510	557	424
ENSMUSG00000099938	0	0	0	0	0	0	0	0	0	0	0	0	0	0	0	1	0	0	0	0
ENSMUSG00000055013	2885	2728	2654	2744	2812	3050	2947	2848	2783	2770	2901	2858	2821	3134	3022	2828	2941	2957	2615	2603
ENSMUSG00000101662	2	1	0	2	0	0	1	0	1	3	0	0	0	0	1	1	0	0	1	1
ENSMUSG00000102009	0	0	1	1	0	0	1	0	0	0	0	0	0	0	0	0	1	1	1	0
ENSMUSG00000034486	0	2	2	1	1	6	1	0	1	1	1	3	1	5	2	4	5	9	0	0
ENSMUSG00000092627	2	0	2	0	0	6	0	0	0	1	4	0	3	0	2	0	1	0	1	0
ENSMUSG00000067081	63	79	63	49	79	71	89	85	69	87	78	93	72	80	107	70	93	80	65	109
ENSMUSG00000026301	53	48	47	33	66	10	28	44	37	43	40	35	41	37	43	49	39	42	28	38
ENSMUSG00000100850	0	0	0	0	0	0	0	1	1	0	0	0	0	0	0	0	0	0	0	0
ENSMUSG00000044337	309	270	364	298	314	294	336	235	312	279	264	322	257	247	249	290	285	330	329	237
ENSMUSG00000101951	0	0	0	0	1	0	0	0	0	0	1	0	0	0	0	0	0	0	1	0
ENSMUSG00000101028	1	4	4	1	2	1	6	3	2	5	3	3	2	0	5	2	1	5	2	2
ENSMUSG00000101997	4	5	6	6	7	4	6	8	6	6	6	3	8	8	5	3	2	8	4	2
ENSMUSG00000034432	1714	1520	1637	1530	1538	1498	1540	1574	1570	1520	1463	1620	1475	1451	1613	1367	1412	1473	1460	1079
ENSMUSG00000048126	59	55	76	46	94	80	117	124	54	90	77	88	80	96	67	132	102	78	57	42
ENSMUSG00000026303	76	59	62	39	46	73	59	59	62	60	82	147	99	103	97	130	124	164	118	116
ENSMUSG00000090550	0	0	0	0	0	0	0	0	0	0	0	0	0	0	1	0	0	0	0	0
ENSMUSG00000026304	0	1	0	0	2	0	1	0	0	0	0	0	0	1	0	1	0	0	0	0
ENSMUSG00000100791	0	0	0	0	0	0	0	1	0	0	1	0	0	0	0	0	0	0	0	0
ENSMUSG00000026305	971	1009	1015	960	866	932	1037	983	989	988	1117	1000	929	955	965	1010	855	817	871	811
ENSMUSG00000070732	1	0	2	1	1	0	1	1	1	3	0	3	2	0	1	0	2	0	1	6
ENSMUSG00000100018	0	0	0	0	0	0	0	1	1	1	0	1	0	0	0	0	1	0	0	0
ENSMUSG00000034353	1066	894	1046	957	1091	992	944	965	1032	955	1078	1183	1053	987	1061	989	1069	1300	965	775
ENSMUSG00000034343	902	915	932	913	755	879	928	893	962	943	970	835	804	843	773	815	836	896	797	588
ENSMUSG00000083064	4	4	5	4	7	6	8	5	6	6	7	15	6	6	5	10	2	5	4	2
ENSMUSG00000097285	0	0	2	1	2	4	1	0	0	1	0	1	1	0	2	1	0	2	2	0
ENSMUSG00000026307	341	276	329	319	331	286	326	327	307	298	303	362	347	345	309	309	288	350	342	402
ENSMUSG00000049515	6	4	4	4	1	5	7	3	3	5	7	7	3	4	8	2	2	9	6	2
ENSMUSG00000026308	5	3	3	5	8	6	4	2	3	4	2	5	8	2	3	3	5	1	4	5
ENSMUSG00000047443	3	9	2	1	0	0	4	2	1	2	3	5	2	4	0	5	3	5	2	1
ENSMUSG00000026309	503	538	586	548	551	525	531	518	610	511	658	545	551	561	509	574	454	574	439	355
ENSMUSG00000100253	0	3	1	1	0	3	0	0	3	3	5	3	3	3	3	3	3	2	0	0
ENSMUSG00000067071	178	152	201	173	198	198	205	189	203	173	196	201	183	222	164	245	183	241	207	167
ENSMUSG00000055866	815	811	930	878	793	942	1112	653	1007	749	967	560	595	829	581	786	726	1091	766	673
ENSMUSG00000101958	0	1	0	0	0	0	0	0	0	0	0	0	0	0	0	0	0	0	0	0
ENSMUSG00000034292	266	290	268	262	278	241	306	241	289	242	299	267	260	265	255	262	197	249	231	201
ENSMUSG00000026311	938	851	870	918	1042	958	1010	962	946	1064	977	969	880	928	936	892	1002	850	889	508
ENSMUSG00000101705	0	0	1	0	1	0	0	0	0	0	0	0	1	0	0	0	0	1	1	0
ENSMUSG00000007805	26	34	27	44	35	29	34	30	38	32	44	26	27	29	26	28	25	27	34	38
ENSMUSG00000101414	0	0	1	0	0	1	1	0	0	0	0	0	0	0	1	0	1	0	0	0
ENSMUSG00000026313	946	809	841	751	884	913	932	845	866	785	855	886	796	939	955	849	708	789	748	625
ENSMUSG00000026260	2854	2635	2857	2754	2422	2585	2720	2617	2554	2581	2344	2584	2440	2455	2683	2406	2434	2753	2554	1937
ENSMUSG00000057464	0	0	0	0	0	0	0	0	0	0	0	1	0	0	0	0	0	0	0	0
ENSMUSG00000042849	0	0	0	1	0	0	0	0	0	0	0	0	0	0	1	2	0	0	0	0
ENSMUSG00000061616	0	0	0	0	0	0	0	0	0	0	0	0	0	0	0	1	0	0	0	0
ENSMUSG00000073616	923	793	933	908	899	798	934	922	864	954	825	1060	910	838	938	1014	840	1163	929	822
ENSMUSG00000044055	8	10	8	13	10	10	12	16	18	10	15	9	11	6	15	14	15	33	16	7
ENSMUSG00000100546	17	30	30	31	29	25	24	26	27	36	27	37	20	26	30	26	25	36	24	33
ENSMUSG00000034220	2449	2240	2379	2251	2458	2500	2481	2628	2480	2386	2294	2609	2614	2334	2618	2213	2561	2665	2222	1723
ENSMUSG00000034212	2	8	8	7	9	9	8	3	5	6	10	8	3	11	6	9	8	7	4	9
ENSMUSG00000047067	380	359	389	376	416	367	379	427	400	354	362	375	328	327	358	446	304	390	345	302
ENSMUSG00000026269	819	765	781	751	708	745	901	679	743	692	788	754	688	773	733	825	744	849	711	696
ENSMUSG00000026270	488	507	456	481	479	544	490	483	518	522	456	434	465	469	390	465	447	561	471	329
ENSMUSG00000026271	12	9	14	9	9	6	14	11	9	12	15	13	3	8	13	17	11	12	10	8
ENSMUSG00000100021	0	0	0	0	0	1	0	0	0	0	0	0	0	0	0	0	0	0	0	0
ENSMUSG00000045091	0	0	0	0	2	1	1	0	0	0	0	1	0	0	0	0	0	0	0	0
ENSMUSG00000014602	25116	24868	22909	24739	26345	26690	25071	27157	23960	26138	23411	22456	23489	23829	25877	22681	22773	22979	22944	21968
ENSMUSG00000101378	1	2	0	0	0	0	1	2	1	1	2	1	3	0	1	0	1	0	1	0
ENSMUSG00000026272	0	0	0	0	0	0	0	0	0	0	0	1	0	0	0	0	0	0	0	0
ENSMUSG00000034159	3	0	5	1	8	0	2	0	1	3	1	4	2	4	1	3	0	2	3	8
ENSMUSG00000084989	12	15	13	9	32	9	16	29	13	15	29	15	9	17	19	23	8	23	12	14
ENSMUSG00000047793	256	244	260	209	370	333	357	236	197	214	374	246	251	309	212	267	224	266	214	284
ENSMUSG00000026273	191	169	208	233	176	198	201	214	216	208	171	177	198	167	182	194	175	197	186	144
ENSMUSG00000100351	1	1	2	4	1	2	2	2	2	2	2	1	1	0	1	1	1	1	1	5
ENSMUSG00000026274	48	72	72	64	71	62	60	57	76	51	88	72	57	81	58	83	67	64	63	46
ENSMUSG00000026275	2082	2136	2211	2152	2132	2419	2242	2266	2201	2161	2085	1974	2131	2126	2242	2018	2003	1994	2089	1876
ENSMUSG00000034107	7	6	2	4	7	4	7	5	3	7	3	2	2	3	4	8	4	4	2	9
ENSMUSG00000034088	4542	3932	4607	4180	4549	4304	4307	4298	4087	4273	4428	4108	4378	4488	4374	3919	3772	4085	4085	4276
ENSMUSG00000090489	0	1	1	0	2	2	5	1	0	2	4	0	1	2	1	0	1	2	1	1
ENSMUSG00000026276	30	33	41	42	26	32	44	40	40	29	44	48	34	36	43	31	32	28	23	23
ENSMUSG00000034066	136	114	119	123	139	134	141	124	119	148	143	153	115	140	166	111	160	114	127	106
ENSMUSG00000026277	4171	3985	4086	4109	4080	4111	3974	4280	4146	4021	4169	4020	4005	3575	3970	4178	3403	3525	3729	3476
ENSMUSG00000026278	1078	880	1061	946	795	969	1067	1217	977	1085	911	868	821	879	919	840	1094	997	893	465
ENSMUSG00000026279	374	344	422	368	405	357	358	365	369	358	360	352	409	353	356	368	331	362	347	351
ENSMUSG00000026280	1203	1072	1233	1243	1173	1226	1171	1268	1222	1176	1285	1172	1154	1220	1085	1129	1070	1120	1060	911
ENSMUSG00000026281	348	327	351	350	319	356	375	316	387	316	422	344	355	290	340	375	317	360	316	297
ENSMUSG00000026283	280	299	297	265	311	266	303	304	309	297	317	290	248	262	314	284	252	278	280	221
ENSMUSG00000073609	198	210	196	182	223	229	213	212	203	197	195	228	217	198	244	207	213	228	199	282
ENSMUSG00000094651	0	0	0	0	0	1	0	0	1	0	1	2	0	0	0	0	2	0	1	1
ENSMUSG00000101660	0	0	0	0	0	0	0	0	0	0	0	0	0	0	0	0	1	0	0	0
ENSMUSG00000093805	1	0	2	0	0	1	0	1	0	1	0	3	1	1	1	1	0	0	0	0
ENSMUSG00000099624	0	0	0	0	0	0	0	0	0	0	0	2	0	0	0	0	0	0	0	0
ENSMUSG00000073608	0	0	2	4	2	0	0	1	2	0	0	1	1	1	0	1	2	3	0	1
ENSMUSG00000034000	163	166	190	186	162	173	180	169	150	168	184	186	193	194	210	189	178	197	146	135
ENSMUSG00000026285	2	2	2	0	3	3	3	2	3	3	45	79	45	57	45	114	99	85	72	63
ENSMUSG00000100347	3	11	2	2	4	4	5	4	5	4	2	1	5	4	3	6	6	5	0	4
ENSMUSG00000100518	1	0	0	0	0	0	0	0	0	0	0	0	0	0	0	0	0	0	0	0
ENSMUSG00000051185	851	868	874	795	818	760	875	885	890	876	865	895	798	870	862	961	775	882	739	559
ENSMUSG00000081051	41	47	51	40	49	60	49	51	47	53	44	58	46	56	39	55	46	64	58	128
ENSMUSG00000040710	460	434	453	435	488	531	479	493	527	488	500	406	511	571	556	472	485	477	415	343
ENSMUSG00000100062	0	3	0	0	0	1	0	0	0	0	0	0	0	0	0	0	0	0	0	0
ENSMUSG00000100362	0	0	0	0	1	0	0	0	0	1	0	0	0	0	0	0	0	0	0	0
ENSMUSG00000040693	87	98	77	78	90	94	99	97	83	89	115	68	93	82	80	70	87	85	72	81
ENSMUSG00000045463	0	1	1	2	0	2	1	0	0	0	0	0	0	0	0	1	0	0	0	1
ENSMUSG00000097480	0	0	0	0	0	1	0	0	0	0	0	0	0	0	0	0	0	0	0	0
ENSMUSG00000100454	1	0	0	0	0	0	0	1	1	1	0	0	1	0	0	0	0	0	0	0
ENSMUSG00000044757	1	0	0	0	1	0	0	1	1	0	1	0	1	2	0	1	1	0	0	0
ENSMUSG00000026331	0	1	0	0	0	0	0	0	0	0	0	0	0	0	0	0	0	0	0	0
ENSMUSG00000100484	1	0	0	0	0	0	0	1	0	2	0	0	0	0	1	0	1	0	0	0
ENSMUSG00000101348	0	0	0	0	0	0	0	0	0	0	0	0	0	0	0	0	0	0	1	0
ENSMUSG00000044768	992	917	976	1011	930	960	886	925	980	1034	1025	930	954	1052	1053	1054	1017	1044	882	757
ENSMUSG00000040648	580	693	549	615	592	591	583	680	636	629	707	615	584	637	680	609	535	543	483	457
ENSMUSG00000026333	151	124	108	112	119	140	129	148	158	134	158	134	141	151	140	139	104	130	102	109
ENSMUSG00000026335	3430	3763	3505	3806	3744	3687	3674	3586	3773	3721	3577	3374	3308	3321	3528	3326	2935	3058	3245	2316
ENSMUSG00000089782	11	13	18	17	20	15	12	13	9	17	9	20	16	17	12	13	14	17	11	21
ENSMUSG00000089706	64	132	75	77	77	74	66	70	108	85	84	59	44	87	70	59	37	59	55	38
ENSMUSG00000100182	0	0	0	0	2	0	0	0	0	1	2	0	0	0	0	1	0	0	0	0
ENSMUSG00000100711	0	0	0	0	0	1	0	1	2	0	0	0	0	0	0	0	0	0	1	0
ENSMUSG00000099634	0	1	0	0	0	0	0	1	0	1	0	1	0	1	0	2	0	1	0	0
ENSMUSG00000026336	1	2	0	0	0	0	0	0	1	1	0	0	0	0	0	0	0	0	0	1
ENSMUSG00000089791	0	2	1	1	1	1	0	0	0	0	1	1	2	1	1	1	0	1	0	2
ENSMUSG00000100009	9	19	7	6	9	11	7	18	20	11	17	12	14	5	9	2	10	14	3	7
ENSMUSG00000099686	4	3	4	3	4	3	3	4	7	3	6	4	2	5	4	4	7	4	7	9
ENSMUSG00000067028	154	208	143	204	225	206	193	239	216	225	204	165	161	190	215	166	213	165	220	168
ENSMUSG00000082431	3	2	2	2	2	8	3	5	2	1	5	3	4	6	3	4	5	4	3	2
ENSMUSG00000099835	0	0	0	0	3	1	2	2	2	0	3	0	2	1	1	1	2	3	2	6
ENSMUSG00000100794	2	0	0	1	3	1	0	1	0	1	1	1	1	0	0	0	3	1	0	0
ENSMUSG00000099892	0	0	0	0	0	0	0	0	0	0	0	0	0	0	0	0	0	1	0	0
ENSMUSG00000100222	0	0	0	0	0	0	1	0	0	1	0	0	0	0	0	0	0	1	0	0
ENSMUSG00000100065	0	2	0	0	0	0	0	0	0	0	0	0	0	0	1	0	0	0	0	0
ENSMUSG00000100349	0	0	0	0	0	0	0	1	0	0	0	2	0	0	0	1	0	4	0	0
ENSMUSG00000099375	0	2	0	0	1	0	2	1	0	2	1	1	0	3	2	1	3	1	0	0
ENSMUSG00000100955	0	1	0	1	0	1	0	0	0	1	0	0	0	0	0	0	0	0	0	0
ENSMUSG00000099469	0	0	0	0	0	0	0	0	0	0	1	0	0	0	1	0	0	0	0	0
ENSMUSG00000099801	0	0	0	0	0	0	1	0	0	1	0	0	0	0	0	0	0	0	0	1
ENSMUSG00000050840	418	407	339	454	385	414	340	429	378	411	386	318	336	391	374	360	257	343	323	298
ENSMUSG00000099669	1	0	0	0	0	0	0	0	0	0	0	0	0	1	0	0	2	0	0	0
ENSMUSG00000047496	195	141	236	124	245	169	168	166	153	151	191	187	186	237	152	214	125	276	185	150
ENSMUSG00000067017	3	2	4	6	4	6	5	2	5	9	3	4	4	2	1	4	1	6	3	8
ENSMUSG00000056536	376	347	339	324	415	396	354	408	392	422	447	436	442	402	395	473	406	425	334	281
ENSMUSG00000100672	0	0	0	0	0	0	0	1	0	0	0	0	0	0	0	0	0	0	0	0
ENSMUSG00000101219	0	1	0	0	0	0	2	0	0	0	2	1	2	1	1	0	1	0	3	0
ENSMUSG00000101656	0	0	0	0	1	1	0	0	0	0	0	0	0	0	0	0	1	0	0	0
ENSMUSG00000026319	1587	1670	1679	1668	1546	1737	1748	1900	1780	1853	1803	1623	1553	1665	1664	1474	1517	1528	1442	1121
ENSMUSG00000101330	2	1	1	1	0	0	0	2	1	3	2	4	2	0	0	1	1	1	2	0
ENSMUSG00000026321	59	56	57	65	57	73	57	42	58	66	58	83	78	76	84	87	78	75	59	69
ENSMUSG00000099843	26	30	17	25	24	18	24	33	33	33	21	21	22	18	18	28	21	16	30	31
ENSMUSG00000038866	693	692	794	715	652	752	741	656	668	687	771	623	687	755	716	734	703	679	702	761
ENSMUSG00000097612	9	1	7	8	5	2	10	7	7	5	2	9	8	4	5	5	4	2	6	2
ENSMUSG00000101583	11	8	4	8	9	10	11	9	2	11	8	6	12	11	6	6	5	9	7	9
ENSMUSG00000044340	3037	2776	2981	2754	2832	2806	2897	2927	2700	2686	2883	2794	2769	3051	2973	2884	2901	2728	2652	2963
ENSMUSG00000100247	0	0	0	0	0	1	0	0	0	0	0	1	0	0	0	0	0	0	0	0
ENSMUSG00000057329	350	258	306	300	314	327	300	280	298	297	359	292	322	334	316	372	343	346	338	266
ENSMUSG00000009905	569	535	589	550	556	651	601	540	606	561	594	612	604	612	576	582	521	551	543	428
ENSMUSG00000009907	946	954	930	970	965	877	1065	1034	1009	977	1063	1035	1015	954	1109	1023	981	906	829	780
ENSMUSG00000067006	0	0	2	1	0	2	2	0	0	0	1	0	0	1	1	1	0	1	1	1
ENSMUSG00000059956	1	0	0	1	0	0	0	0	0	0	0	0	0	0	0	0	0	1	0	0
ENSMUSG00000073602	1	0	0	0	0	0	0	0	0	0	0	0	0	0	0	0	0	0	0	0
ENSMUSG00000073601	0	0	0	0	0	0	0	0	0	0	0	2	0	0	0	0	0	0	0	0
ENSMUSG00000084189	0	0	0	0	0	0	0	0	0	0	0	1	0	0	0	0	0	0	0	1
ENSMUSG00000026327	0	0	0	0	0	0	1	1	0	0	0	1	0	0	0	0	0	0	0	0
ENSMUSG00000067001	4	4	3	2	4	4	2	4	2	1	0	3	4	1	0	1	1	1	1	1
ENSMUSG00000062345	1	0	0	0	0	2	1	0	1	0	1	2	0	0	0	0	0	0	0	1
ENSMUSG00000092572	1	0	1	0	0	0	0	1	1	1	0	0	0	0	2	0	1	0	1	0
ENSMUSG00000026315	78	96	91	70	83	87	82	102	97	79	82	64	65	73	84	78	65	96	79	88
ENSMUSG00000086161	0	0	0	0	0	0	0	0	0	0	0	0	0	1	0	0	0	0	0	0
ENSMUSG00000100884	0	1	0	0	0	0	0	0	0	0	0	0	0	0	0	0	0	0	0	0
ENSMUSG00000100025	3	1	1	3	3	2	2	2	3	1	0	2	2	2	4	1	1	4	1	1
ENSMUSG00000026312	163	228	176	180	178	240	195	197	212	226	170	176	167	193	199	228	164	189	159	139
ENSMUSG00000100290	0	0	0	1	0	0	0	0	0	0	0	0	0	0	0	0	0	0	0	0
ENSMUSG00000047216	210	243	211	197	248	194	213	209	271	251	301	299	259	270	288	266	262	320	178	192
ENSMUSG00000101253	1	0	2	1	0	0	0	2	0	0	2	0	0	0	0	2	1	2	4	0
ENSMUSG00000101846	0	1	0	1	0	1	0	0	0	0	1	0	0	1	0	0	0	0	0	0
ENSMUSG00000100555	13	11	9	4	10	6	7	7	9	11	6	8	5	4	9	11	9	10	6	8
ENSMUSG00000038702	474	515	491	525	498	547	452	470	442	516	471	397	503	501	518	374	455	555	371	296
ENSMUSG00000101875	1	0	0	0	2	0	0	0	1	0	0	1	0	0	1	0	0	0	0	2
ENSMUSG00000099732	0	0	1	0	0	0	0	0	0	0	0	0	0	0	0	0	0	0	1	0
ENSMUSG00000101054	5	6	8	10	5	6	5	7	10	8	7	6	2	3	5	4	1	3	4	5
ENSMUSG00000097648	4	7	11	5	12	5	1	3	9	7	8	8	7	10	6	4	0	6	4	9
ENSMUSG00000100515	9	9	8	7	9	11	8	13	8	9	4	2	6	6	9	11	4	6	11	3
ENSMUSG00000070695	733	836	748	856	891	930	808	841	912	914	722	749	722	812	855	710	716	871	778	701
ENSMUSG00000102033	0	0	0	1	0	0	1	0	0	0	0	0	0	0	0	0	0	0	0	0
ENSMUSG00000094429	0	0	0	0	0	0	0	0	0	0	0	0	0	0	0	0	0	1	0	0
ENSMUSG00000107979	0	0	0	0	0	0	0	0	0	0	1	0	0	0	0	0	0	0	0	0
ENSMUSG00000101373	0	0	0	0	0	0	0	0	1	0	0	0	0	0	0	0	0	0	0	0
ENSMUSG00000102030	1	5	2	3	3	5	2	4	1	0	1	6	2	6	3	2	6	4	3	2
ENSMUSG00000026374	1840	1742	1844	1763	1785	1898	1998	1874	1885	1983	1845	1877	1732	1834	1857	1788	1780	1948	1645	1382
ENSMUSG00000026377	581	537	580	608	517	500	568	609	621	581	572	615	530	515	589	530	563	658	644	566
ENSMUSG00000099936	0	0	0	0	0	1	0	1	0	0	0	0	0	0	0	0	0	0	0	0
ENSMUSG00000064302	2077	2232	2131	2100	2179	2466	2220	2210	2265	2128	2157	1862	2010	2102	2193	2038	1859	1958	1982	2027
ENSMUSG00000100770	1	1	0	0	0	2	0	1	0	0	0	0	1	0	1	0	0	1	0	0
ENSMUSG00000026380	96	99	104	79	110	129	165	101	92	114	158	248	199	230	219	185	234	239	181	156
ENSMUSG00000048402	132	116	118	79	121	111	143	116	102	109	124	136	115	120	150	132	126	126	101	118
ENSMUSG00000097408	0	3	0	0	2	2	5	0	1	5	2	1	0	6	2	2	2	2	0	0
ENSMUSG00000099860	1	0	1	0	0	0	0	1	0	1	1	0	1	0	1	0	0	0	0	0
ENSMUSG00000101179	3	5	11	6	7	1	3	2	8	6	8	5	7	6	7	9	4	6	2	2
ENSMUSG00000037035	163	137	167	143	138	144	140	131	150	178	176	128	138	132	144	156	120	140	148	123
ENSMUSG00000004451	409	362	392	389	396	400	369	413	358	384	447	451	437	440	417	453	445	493	408	383
ENSMUSG00000101437	0	0	0	0	1	0	0	1	0	0	0	0	0	0	1	0	0	0	0	0
ENSMUSG00000098923	288	268	286	257	278	279	268	295	286	282	269	293	286	281	295	278	266	305	235	225
ENSMUSG00000101731	1	2	0	1	0	0	1	1	0	0	0	1	2	2	0	4	0	0	0	0
ENSMUSG00000026383	146	105	176	121	171	133	139	122	114	111	148	179	168	171	131	162	136	155	146	151
ENSMUSG00000026384	2029	2084	1947	1974	2370	2646	2271	2405	2446	2414	2144	2199	2303	2496	2628	2201	2079	2268	1923	1593
ENSMUSG00000091876	0	0	0	1	1	1	0	0	1	2	1	0	0	0	2	0	0	1	0	0
ENSMUSG00000100436	1	0	2	0	0	0	1	0	0	0	0	0	0	0	0	1	0	2	0	0
ENSMUSG00000100636	1	3	0	4	3	1	4	1	2	4	2	3	2	1	1	3	0	2	3	0
ENSMUSG00000101224	2	0	1	2	0	1	1	2	1	0	2	1	3	1	3	0	2	3	3	1
ENSMUSG00000036975	183	177	202	180	188	159	186	178	190	151	178	203	197	206	199	157	176	192	192	175
ENSMUSG00000036962	4	8	22	4	20	1	7	10	4	13	10	13	15	15	10	7	10	7	7	13
ENSMUSG00000026387	10	6	7	4	10	2	8	5	4	4	14	10	3	13	10	12	12	1	5	11
ENSMUSG00000050777	23	10	30	12	25	19	21	14	13	15	24	30	32	20	15	32	18	30	31	16
ENSMUSG00000026385	2085	1564	2033	1778	2104	1553	1907	1876	1911	1883	2504	2701	2405	2230	2432	2753	2615	3116	2300	2566
ENSMUSG00000026388	16	16	24	9	18	15	24	23	19	22	16	24	13	18	15	18	20	18	18	19
ENSMUSG00000026389	174	130	206	135	195	229	183	135	153	139	187	157	190	181	154	227	224	268	185	196
ENSMUSG00000036907	1546	1522	1783	1719	1761	1733	1944	1780	1712	1619	1396	1804	1577	1395	1704	1417	1983	1199	1384	1599
ENSMUSG00000058665	0	1	1	2	0	15	5	0	1	0	3	2	4	2	2	5	2	1	0	2
ENSMUSG00000099957	0	0	0	0	0	0	0	1	0	0	0	0	0	0	0	0	0	0	0	0
ENSMUSG00000101922	0	0	0	0	0	1	0	1	0	0	0	0	0	0	0	0	0	0	0	0
ENSMUSG00000097881	53	40	34	50	55	52	66	40	41	74	59	54	53	60	43	70	52	49	44	39
ENSMUSG00000003721	835	856	923	872	795	837	826	772	926	835	885	805	884	801	841	810	724	751	665	567
ENSMUSG00000101791	1	0	0	0	0	0	1	1	1	0	1	0	0	0	0	0	0	0	0	0
ENSMUSG00000026339	668	630	715	620	704	737	701	621	725	653	806	653	667	687	737	678	638	643	585	477
ENSMUSG00000083582	0	0	0	1	0	0	0	1	0	2	1	0	0	1	0	0	0	0	0	0
ENSMUSG00000050534	116	141	112	130	93	97	133	124	153	113	107	106	102	126	103	71	95	103	89	58
ENSMUSG00000081130	0	0	0	0	0	0	0	0	0	0	0	1	0	1	0	0	0	0	0	0
ENSMUSG00000001674	425	424	460	385	405	380	384	358	367	401	411	401	361	394	348	412	389	439	404	392
ENSMUSG00000100913	0	0	0	0	1	0	0	0	0	0	0	0	1	0	0	0	0	0	0	0
ENSMUSG00000100405	1	2	1	0	0	0	1	1	1	0	1	0	1	0	1	1	0	1	0	0
ENSMUSG00000036815	1613	1907	1562	1772	1605	2030	1588	1968	1955	1857	1710	1602	1485	1616	1800	1829	1226	1794	1635	1297
ENSMUSG00000101985	0	0	0	0	0	0	1	0	1	0	0	0	0	0	0	0	0	0	0	0
ENSMUSG00000101994	1	0	1	0	1	2	1	0	1	0	0	0	2	0	0	1	0	0	1	1
ENSMUSG00000100851	13	17	13	8	9	8	8	14	18	13	9	11	12	13	13	16	2	19	16	8
ENSMUSG00000101006	0	0	0	0	0	0	0	0	1	0	0	1	0	0	0	2	0	0	1	0
ENSMUSG00000026341	5493	5385	5687	5489	5459	5368	5710	5937	6054	5708	5696	5618	5625	5679	6047	5299	5584	5635	5148	3931
ENSMUSG00000026342	377	363	362	400	363	381	373	353	388	391	440	440	384	329	354	418	359	397	390	255
ENSMUSG00000026343	0	0	0	1	0	1	0	1	2	5	0	0	1	1	0	0	1	0	0	0
ENSMUSG00000026344	895	772	800	798	914	811	850	904	839	914	824	1039	872	811	958	663	710	567	988	737
ENSMUSG00000049690	129	101	99	69	92	113	99	97	97	108	75	100	84	96	58	91	89	100	112	109
ENSMUSG00000036155	2063	1941	1913	1815	2185	2243	2113	2245	2049	2175	2025	2038	2047	2263	2260	2113	2083	2137	1969	1890
ENSMUSG00000099471	6	2	5	4	4	4	0	1	4	9	4	6	5	2	2	5	3	3	9	4
ENSMUSG00000026347	226	188	184	164	156	186	198	191	170	212	209	212	172	193	205	209	242	229	208	204
ENSMUSG00000026348	16	14	15	16	16	14	17	22	20	17	19	18	17	12	15	16	12	11	17	18
ENSMUSG00000026349	1863	1898	1805	1811	1832	1928	2110	1929	2177	1899	2297	1786	1748	1944	1831	1885	1649	1695	1369	1342
ENSMUSG00000051590	118	82	119	79	157	85	100	89	86	112	110	143	104	140	102	96	77	117	132	85
ENSMUSG00000036104	2159	2094	2163	2207	2056	2126	2106	2143	2142	2222	2133	2146	2156	2026	2259	1844	1793	1861	1786	1256
ENSMUSG00000036086	174	190	177	185	201	210	172	209	167	211	240	164	162	179	205	181	127	167	164	132
ENSMUSG00000058603	22	23	22	22	16	26	22	30	17	19	14	23	30	13	25	13	16	32	16	35
ENSMUSG00000056211	4742	5208	4661	4976	4521	4943	4553	4467	5325	4795	4857	4023	4359	4936	4384	4640	3401	3617	4068	4615
ENSMUSG00000101535	0	0	0	1	0	0	0	0	2	0	2	0	0	0	0	0	0	2	0	0
ENSMUSG00000026353	1992	1790	1921	1753	1980	1932	2028	1891	2000	1845	2041	2034	1955	2047	2033	1908	1877	2029	1832	1454
ENSMUSG00000026354	662	716	848	791	953	930	864	820	792	759	782	742	876	747	978	780	934	669	872	597
ENSMUSG00000026355	236	251	293	261	313	270	334	290	280	278	278	299	259	282	336	313	308	331	278	212
ENSMUSG00000026356	1316	1195	1469	1260	1367	1310	1288	1390	1353	1386	1374	1351	1388	1345	1507	1397	1300	1464	1104	844
ENSMUSG00000100078	6	6	9	6	13	12	6	8	4	3	4	11	10	8	7	8	6	8	4	12
ENSMUSG00000045382	56	44	51	35	45	40	53	42	34	47	80	81	76	92	76	95	97	99	98	104
ENSMUSG00000097283	0	0	0	0	0	0	0	0	0	0	0	3	0	0	0	0	0	1	0	0
ENSMUSG00000042581	237	207	228	236	245	209	232	228	196	228	233	189	242	201	257	209	197	213	190	151
ENSMUSG00000089648	0	0	0	2	0	0	0	1	0	1	1	1	0	1	1	0	1	1	1	0
ENSMUSG00000094122	1	0	1	0	2	0	0	1	0	1	0	2	3	1	0	0	0	1	1	0
ENSMUSG00000100623	1	2	0	0	2	0	4	0	0	0	2	0	0	0	1	1	1	1	0	1
ENSMUSG00000086633	0	0	1	1	0	3	0	0	0	0	1	0	1	1	0	0	0	0	0	0
ENSMUSG00000026401	0	0	0	1	0	0	0	0	0	0	1	0	2	1	0	0	0	0	1	0
ENSMUSG00000086825	13	18	21	10	19	15	17	15	15	14	20	23	22	18	14	24	15	7	13	14
ENSMUSG00000026399	150	120	157	108	188	126	134	100	109	109	151	141	153	142	116	107	71	131	127	163
ENSMUSG00000042554	0	0	4	0	1	0	1	1	1	1	0	3	1	1	1	0	2	0	2	2
ENSMUSG00000026405	7	14	12	13	20	11	12	8	8	11	14	14	10	17	19	13	8	8	5	13
ENSMUSG00000101904	2	0	2	1	0	2	2	2	3	2	6	9	2	1	4	6	4	3	3	1
ENSMUSG00000100257	1	1	0	1	1	0	0	0	0	2	1	1	0	1	0	0	1	0	0	0
ENSMUSG00000026409	387	450	351	413	396	364	448	379	418	389	487	410	406	419	363	413	328	306	313	297
ENSMUSG00000046404	439	497	511	444	409	466	433	418	412	462	426	485	411	486	500	451	416	465	346	387
ENSMUSG00000042510	74	41	84	82	66	66	54	53	57	67	69	72	73	85	75	66	54	71	59	57
ENSMUSG00000100106	0	0	0	0	0	0	0	0	0	0	1	1	0	0	0	0	0	0	0	0
ENSMUSG00000026415	0	0	1	0	0	0	0	0	0	0	0	1	0	0	0	0	0	0	0	1
ENSMUSG00000026417	0	0	0	0	0	0	0	0	0	0	0	0	1	0	0	0	0	0	0	0
ENSMUSG00000042474	0	0	3	1	4	0	0	4	0	0	2	1	3	4	2	0	1	2	5	4
ENSMUSG00000026416	0	0	0	0	0	0	0	0	0	0	0	0	0	0	0	0	1	0	0	0
ENSMUSG00000016524	0	2	0	0	0	1	0	0	0	0	2	0	0	1	0	1	0	0	0	1
ENSMUSG00000016528	699	653	748	670	676	697	721	653	698	658	818	843	767	841	841	889	863	931	859	795
ENSMUSG00000016526	282	370	313	311	277	304	314	302	341	336	304	263	220	257	281	265	307	327	322	272
ENSMUSG00000026427	481	517	505	470	495	535	536	530	496	465	545	510	439	439	470	561	506	554	458	454
ENSMUSG00000026430	471	533	547	527	519	497	453	475	500	469	538	520	514	524	527	576	473	548	503	493
ENSMUSG00000101729	0	0	0	0	0	0	0	0	0	1	1	0	0	0	1	0	0	0	1	0
ENSMUSG00000042349	28	31	31	32	25	37	26	32	29	24	42	35	28	38	53	63	35	44	27	42
ENSMUSG00000026425	1966	1766	1963	1843	1767	1872	1800	1962	1767	1787	2034	1926	1827	1944	2056	1918	1879	1965	1771	1729
ENSMUSG00000101778	0	1	0	0	2	2	2	0	0	0	1	0	1	1	0	0	0	0	0	1
ENSMUSG00000099959	0	0	0	1	0	0	0	0	0	0	0	0	0	0	0	0	1	0	1	0
ENSMUSG00000055184	25	21	37	27	22	20	22	17	27	17	18	21	24	33	25	27	21	26	15	6
ENSMUSG00000026432	5	10	10	7	8	4	17	11	6	11	7	13	16	10	12	12	10	5	8	6
ENSMUSG00000004552	0	1	1	0	0	0	0	0	2	1	33	22	20	35	25	49	63	34	56	46
ENSMUSG00000052688	25	14	34	24	35	45	38	25	21	24	98	119	97	105	77	182	160	134	154	134
ENSMUSG00000042268	5	1	0	5	2	0	2	3	2	3	2	0	5	0	3	2	1	3	4	1
ENSMUSG00000042251	77	59	92	60	73	60	101	75	56	75	86	109	92	97	84	100	84	116	83	123
ENSMUSG00000013275	1971	1760	2025	1768	2181	2027	2177	1838	1826	1863	2042	2258	2095	2163	2044	2229	2204	2229	2188	2323
ENSMUSG00000026433	82	80	86	67	90	94	68	61	73	84	82	102	90	94	82	131	103	137	94	81
ENSMUSG00000026434	2381	2502	2538	2438	2140	2452	2398	2369	2410	2400	2327	2444	2398	2391	2671	2499	2153	2159	1990	1789
ENSMUSG00000026435	18	10	26	17	17	23	15	18	13	17	24	23	25	27	13	22	20	26	23	22
ENSMUSG00000026436	599	611	707	623	568	698	675	640	647	607	701	592	693	681	727	650	541	604	594	591
ENSMUSG00000059149	961	1043	1070	976	976	1133	1146	1064	1045	1091	1011	823	889	954	1031	1034	1019	829	970	795
ENSMUSG00000026437	691	681	602	555	623	611	623	571	522	515	618	556	632	641	600	580	476	753	646	741
ENSMUSG00000079330	39	94	54	52	58	65	44	64	80	65	65	49	49	50	52	66	38	62	59	41
ENSMUSG00000097540	1	3	0	0	0	1	2	0	0	1	0	1	2	6	5	2	2	3	0	1
ENSMUSG00000066936	0	0	0	0	0	0	0	0	0	0	0	0	0	1	0	0	0	0	0	0
ENSMUSG00000101549	0	0	0	1	0	0	0	0	0	0	0	0	0	0	0	0	0	0	0	0
ENSMUSG00000089808	2	1	2	3	2	1	2	2	0	1	3	2	2	1	1	1	3	3	0	2
ENSMUSG00000042115	299	248	288	239	279	280	223	264	219	246	253	226	253	288	259	241	193	290	253	249
ENSMUSG00000009772	20	21	31	19	26	22	29	29	20	29	33	39	30	26	31	36	41	36	40	32
ENSMUSG00000100658	0	0	1	0	0	0	0	0	0	1	0	2	1	2	0	0	0	1	0	0
ENSMUSG00000042066	6581	5843	6370	5900	6608	6899	6291	6111	6270	6186	5603	6300	6151	6179	6352	5938	5815	6456	5913	5425
ENSMUSG00000042046	1495	1460	1580	1440	1543	1581	1635	1603	1480	1507	1591	1501	1620	1579	1708	1361	1461	1377	1272	1090
ENSMUSG00000097760	0	2	2	1	5	2	5	2	6	5	8	4	2	3	3	2	5	6	3	5
ENSMUSG00000026439	1171	1098	1232	1128	1168	1290	1262	1186	1305	1178	1154	1157	1185	1217	1189	1138	1142	1103	1100	945
ENSMUSG00000048174	77	81	88	81	94	72	95	81	84	72	117	110	66	108	81	100	103	89	79	71
ENSMUSG00000053024	3069	3012	3009	2833	2733	2629	2837	3044	2626	2627	3070	2892	2874	3083	3090	2782	2978	2852	2502	2711
ENSMUSG00000026442	5475	5146	5003	5035	5264	4839	5141	4898	4728	4973	5361	5259	5169	5993	5536	4794	4692	5108	4809	5381
ENSMUSG00000026443	4913	4642	4924	4724	4500	4727	4744	4830	4906	4710	4242	4866	4586	4363	4555	3846	4708	4152	4213	4489
ENSMUSG00000054387	1385	1524	1430	1425	1556	1540	1664	1462	1603	1488	1824	1577	1431	1529	1525	1494	1369	1289	1186	1156
ENSMUSG00000100228	2	3	1	1	1	2	1	1	0	2	1	2	3	1	3	4	2	2	1	2
ENSMUSG00000026447	322	345	376	342	288	273	337	306	321	284	393	278	304	362	302	344	319	281	265	261
ENSMUSG00000046062	1155	1160	1386	1144	1263	1213	1279	1154	1226	1274	1269	1240	1150	1343	1335	1238	1265	1465	1393	1142
ENSMUSG00000041757	1638	1738	1672	1548	1745	1720	1752	1714	1720	1637	1820	1476	1535	1735	1680	1717	1422	1370	1497	1789
ENSMUSG00000103421	1	0	0	1	1	0	0	0	0	1	1	0	0	1	0	0	0	2	0	0
ENSMUSG00000102367	0	0	0	0	3	0	0	0	1	0	0	0	0	0	0	0	0	0	0	0
ENSMUSG00000070645	6	4	7	0	5	2	2	1	1	1	5	2	4	2	0	1	0	7	4	3
ENSMUSG00000070644	60	57	59	47	74	63	51	52	55	67	56	49	59	56	48	81	34	59	56	41
ENSMUSG00000070643	231	170	240	152	215	200	229	214	151	168	196	166	167	225	155	214	210	158	185	206
ENSMUSG00000090553	271	247	261	271	275	251	249	299	281	277	286	280	276	229	273	274	276	294	217	116
ENSMUSG00000097014	2	0	3	2	0	0	2	0	0	1	0	1	2	0	0	1	0	0	0	1
ENSMUSG00000102976	136	145	134	150	145	175	160	171	183	140	216	162	147	160	146	178	132	110	131	191
ENSMUSG00000094410	49	44	35	42	86	71	67	51	61	56	69	54	66	52	52	52	59	55	39	44
ENSMUSG00000051998	3	6	3	3	3	1	6	1	3	3	7	6	4	7	1	5	3	5	5	4
ENSMUSG00000026463	3265	3717	3061	3334	3208	3945	3526	3417	3235	3800	3187	3027	3114	3658	3452	2807	2553	3792	3656	3124
ENSMUSG00000100830	0	0	0	0	0	0	0	1	0	0	0	0	0	0	0	0	0	0	1	0
ENSMUSG00000010311	11	14	13	9	13	8	18	17	20	10	14	11	10	8	13	10	5	16	16	14
ENSMUSG00000041577	1542	928	1650	929	1742	1131	1515	836	847	867	1329	1244	1330	1668	991	1274	1031	1428	1329	2091
ENSMUSG00000100987	0	0	2	0	0	0	0	0	0	1	0	0	0	0	0	1	0	0	0	0
ENSMUSG00000099507	1	0	0	0	0	0	0	0	0	0	0	0	0	1	1	0	0	0	0	0
ENSMUSG00000041559	388	389	521	300	535	860	721	202	272	261	275	321	323	462	244	406	162	805	520	483
ENSMUSG00000020423	468	591	528	476	362	449	382	348	367	422	459	343	332	337	382	521	321	522	370	283
ENSMUSG00000073559	2	0	0	1	0	0	0	0	3	0	1	0	2	1	0	0	2	0	0	0
ENSMUSG00000026450	4	3	5	0	6	2	5	4	4	1	6	4	1	5	2	4	2	4	2	4
ENSMUSG00000064246	260	188	257	206	231	239	219	195	219	205	437	554	510	563	467	717	715	681	560	681
ENSMUSG00000042451	4	5	6	8	17	7	3	9	6	6	5	9	7	14	13	10	5	8	5	5
ENSMUSG00000042429	4743	4424	4338	4470	4665	4619	4461	4642	4635	4821	4549	4555	4766	4696	4990	4218	4529	4481	4675	5260
ENSMUSG00000026459	2	1	1	2	1	0	1	1	1	2	0	1	2	1	0	4	0	0	2	1
ENSMUSG00000026458	2408	2069	2129	2085	2289	2342	2304	2419	2103	2181	2215	2286	2274	2261	2441	2752	2499	2169	2010	1975
ENSMUSG00000042305	1281	1176	1230	1157	1292	1196	1259	1235	1316	1263	1221	1249	1225	1206	1247	1074	1104	1275	1047	773
ENSMUSG00000050526	0	0	0	0	0	0	0	0	1	0	0	0	0	0	1	0	1	0	1	1
ENSMUSG00000026456	473	401	454	466	417	349	418	437	418	408	401	429	417	453	389	396	419	459	385	372
ENSMUSG00000026457	2003	1674	2018	1680	2060	1767	1800	1632	1736	1693	2037	2068	1963	2194	1905	2085	1901	2220	1852	1896
ENSMUSG00000101061	0	0	0	0	0	0	0	0	0	0	0	0	0	0	0	1	0	0	0	0
ENSMUSG00000026455	739	740	754	738	734	701	758	776	786	759	735	714	725	723	774	625	633	606	543	414
ENSMUSG00000042229	646	616	688	616	629	613	631	619	649	603	622	598	597	567	612	536	540	591	633	548
ENSMUSG00000096712	0	1	0	0	0	0	0	1	0	0	1	0	2	0	1	1	0	0	2	1
ENSMUSG00000101955	1	0	0	0	1	1	1	2	0	0	0	0	0	2	1	0	0	0	1	0
ENSMUSG00000046367	1	0	1	2	2	1	0	1	3	0	1	1	1	1	3	2	3	2	0	0
ENSMUSG00000042207	1450	1469	1548	1503	1449	1509	1573	1450	1450	1403	1440	1657	1424	1421	1589	1483	1423	1367	1386	1350
ENSMUSG00000097435	4	3	3	3	8	5	14	5	6	4	6	9	5	7	5	8	7	1	2	7
ENSMUSG00000026452	889	1031	987	1025	933	928	765	930	826	855	899	777	765	961	919	877	577	604	606	630
ENSMUSG00000073557	2781	2686	2713	2686	3012	3184	2946	2844	2995	3043	2722	2519	2674	2681	3048	2541	2741	2499	2628	2365
ENSMUSG00000026429	10	10	19	15	17	10	14	15	17	12	18	23	12	23	21	22	13	19	11	14
ENSMUSG00000042793	89	90	74	77	111	91	68	72	102	73	62	107	73	80	94	66	77	68	88	70
ENSMUSG00000097993	3	4	3	0	3	1	8	6	5	6	6	5	6	2	4	12	3	6	3	7
ENSMUSG00000031506	1	0	1	0	5	0	1	2	1	2	0	5	3	8	5	9	4	4	3	4
ENSMUSG00000026426	4252	3908	4161	3859	4307	4188	3988	3830	3981	4124	3853	4377	4091	4039	4412	4535	3830	4149	4391	5801
ENSMUSG00000026424	4917	4133	4881	4421	4811	4359	5108	4627	4445	4773	5060	5385	4792	5202	4927	5666	5909	6300	5201	4158
ENSMUSG00000079139	137	127	150	146	132	151	145	130	152	172	136	124	150	157	145	145	129	127	128	96
ENSMUSG00000003051	2	1	3	1	9	6	2	0	0	1	3	3	3	5	4	2	0	5	1	2
ENSMUSG00000041926	921	786	845	748	919	695	790	817	795	717	875	956	863	914	869	799	732	868	747	614
ENSMUSG00000062580	1480	1367	1532	1416	1525	1433	1387	1496	1548	1519	1471	1515	1475	1399	1519	1341	1275	1310	1291	1089
ENSMUSG00000048096	43	43	68	40	53	65	68	37	36	47	35	42	38	47	39	45	33	63	49	37
ENSMUSG00000041889	2386	2348	2411	2258	2223	2255	2179	2189	2322	2206	2100	2306	2368	2336	2258	2461	2126	2373	2648	2722
ENSMUSG00000041879	3441	3326	3316	3342	3227	3518	3307	3407	3407	3297	3351	3100	3085	3148	3264	3157	2864	3040	2749	2569
ENSMUSG00000100620	1	1	1	0	1	2	0	0	0	0	1	0	1	1	2	1	0	0	0	0
ENSMUSG00000009418	2813	2816	2730	2718	2672	2866	3145	2838	2817	2643	2917	2540	2585	2576	2679	2618	2738	2488	2601	2759
ENSMUSG00000090399	10	6	4	7	12	7	10	7	4	4	7	7	6	6	6	9	9	2	4	6
ENSMUSG00000026421	5618	5153	5748	5189	5524	5102	5096	4956	5128	5546	5643	5799	5643	6140	5599	5788	5984	6167	5703	7623
ENSMUSG00000041801	365	350	392	324	346	271	319	313	325	346	378	393	349	410	387	427	357	496	370	309
ENSMUSG00000026418	58	68	63	77	66	51	73	69	60	58	68	95	72	74	71	90	93	78	57	82
ENSMUSG00000041782	71	53	67	87	54	62	59	56	41	59	61	60	48	59	57	51	61	65	60	59
ENSMUSG00000026414	53	73	62	75	59	58	59	66	84	48	55	64	44	53	62	94	35	50	67	54
ENSMUSG00000101482	1	0	0	0	0	0	0	1	0	2	0	0	1	0	0	0	1	0	1	0
ENSMUSG00000026413	1	4	1	0	2	2	3	0	1	1	2	1	2	3	1	1	0	2	2	2
ENSMUSG00000051985	80	132	54	39	86	113	34	63	100	103	74	62	60	89	43	164	17	104	106	59
ENSMUSG00000026411	1347	1202	1277	1217	1340	1217	1241	1266	1231	1261	1235	1390	1241	1195	1256	1288	1081	1286	1154	828
ENSMUSG00000097918	7	6	4	1	0	8	5	1	7	6	2	3	2	5	2	9	0	7	4	5
ENSMUSG00000026407	16	8	11	9	18	21	7	16	11	14	15	20	20	19	13	35	23	22	15	11
ENSMUSG00000086264	5	4	2	1	3	6	1	2	1	3	2	4	4	1	0	1	0	2	7	0
ENSMUSG00000041642	1996	1800	1603	1649	1682	1749	1846	1630	1638	1729	1824	1422	1454	1588	1527	1739	1526	1463	1588	1774
ENSMUSG00000087230	7	6	6	5	4	6	5	12	8	2	9	7	4	4	4	1	2	3	4	3
ENSMUSG00000041605	95	84	84	62	75	64	87	65	72	67	86	80	57	95	56	80	73	78	74	96
ENSMUSG00000103594	0	0	1	0	0	0	0	0	0	0	0	0	0	0	0	0	1	0	0	0
ENSMUSG00000102941	0	0	0	0	0	1	0	0	0	0	0	1	0	0	0	1	0	2	0	0
ENSMUSG00000052759	85	87	71	75	64	71	64	78	67	70	52	86	74	65	60	48	49	57	55	35
ENSMUSG00000041570	4236	4319	4182	4276	4571	4693	4596	4837	4736	4899	4611	4153	4225	4338	4637	3923	4084	4056	4034	3561
ENSMUSG00000097403	2	5	2	4	6	2	4	8	1	6	4	10	7	4	10	7	3	7	2	4
ENSMUSG00000026404	154	153	155	168	156	125	143	156	153	132	153	130	153	152	164	134	140	162	149	110
ENSMUSG00000041498	3	7	6	3	6	5	6	8	6	5	6	6	2	7	10	6	4	7	1	3
ENSMUSG00000101413	0	0	0	0	0	0	0	0	0	0	0	0	0	0	0	0	1	0	0	0
ENSMUSG00000104414	2	1	0	0	0	0	1	0	0	0	0	0	0	0	0	0	0	0	1	0
ENSMUSG00000104509	0	0	0	0	0	0	0	0	0	0	0	0	0	0	1	0	0	0	0	0
ENSMUSG00000097229	0	1	1	3	1	1	0	2	2	1	3	3	1	2	2	2	2	4	1	8
ENSMUSG00000041483	1073	1169	1147	1176	1172	1245	1082	1274	1195	1267	1202	1116	1071	1315	1324	1203	1196	1181	1167	1065
ENSMUSG00000097113	13	19	11	22	18	11	8	18	19	17	30	16	17	12	14	29	20	18	15	27
ENSMUSG00000097448	2	1	5	0	4	3	3	3	0	1	7	3	4	4	0	3	1	3	1	2
ENSMUSG00000104360	1	0	0	0	2	2	1	1	0	0	0	0	1	0	0	2	0	2	0	0
ENSMUSG00000103953	0	0	0	0	0	0	1	0	0	0	0	0	0	0	0	0	0	0	0	0
ENSMUSG00000026398	0	0	0	2	1	1	0	0	2	1	0	0	1	0	1	2	0	1	1	0
ENSMUSG00000098243	6	8	7	1	4	3	2	3	3	3	5	3	4	1	2	5	4	1	3	2
ENSMUSG00000098045	0	0	0	0	0	0	0	0	0	0	1	0	2	0	1	0	0	0	1	0
ENSMUSG00000098145	1	1	1	0	1	0	0	2	0	0	1	3	2	3	0	0	0	0	0	0
ENSMUSG00000102142	3	1	1	0	3	2	1	4	7	1	3	5	5	2	4	2	4	3	6	1
ENSMUSG00000098206	14	26	14	7	5	11	10	15	21	20	17	14	16	12	9	16	14	18	19	15
ENSMUSG00000026395	120	67	75	70	139	89	82	95	66	72	380	346	327	319	264	489	518	410	294	284
ENSMUSG00000099656	0	0	0	0	0	0	0	0	0	0	0	0	0	0	0	0	0	0	1	0
ENSMUSG00000026394	0	0	1	0	0	0	0	0	0	1	0	0	0	0	0	0	0	0	0	1
ENSMUSG00000101793	0	0	0	0	0	0	0	0	0	0	0	1	0	0	0	1	0	0	1	0
ENSMUSG00000026393	1443	1434	1556	1427	1512	1482	1472	1413	1527	1376	1618	1646	1588	1644	1562	1627	1547	1607	1421	1271
ENSMUSG00000100459	0	0	0	1	0	0	1	0	0	0	0	0	0	0	0	0	0	0	0	0
ENSMUSG00000019230	273	255	234	282	259	323	295	273	296	283	294	311	267	228	296	270	265	219	203	212
ENSMUSG00000079283	139	131	124	131	142	111	148	132	144	141	125	151	110	97	123	138	109	113	95	101
ENSMUSG00000056268	319	308	312	319	352	332	337	348	351	328	391	364	353	363	397	368	350	346	307	246
ENSMUSG00000104436	0	1	0	0	1	2	3	2	2	1	4	4	1	1	3	0	2	1	1	0
ENSMUSG00000104900	0	0	0	0	0	3	0	0	2	0	0	0	2	1	0	1	0	0	0	0
ENSMUSG00000102626	0	0	0	0	0	0	0	0	0	2	0	0	0	0	0	0	0	2	0	0
ENSMUSG00000085361	0	0	0	0	0	0	0	0	0	1	0	0	0	0	0	0	0	0	2	0
ENSMUSG00000063681	28	32	23	17	35	32	33	24	28	20	29	25	20	20	20	15	17	31	22	31
ENSMUSG00000103844	0	0	0	0	0	0	1	0	0	0	0	0	1	0	0	0	0	0	0	0
ENSMUSG00000033964	571	552	568	525	611	615	639	553	628	630	612	624	599	573	640	520	584	583	473	471
ENSMUSG00000033952	7	7	3	3	3	11	5	8	9	5	8	17	13	7	11	14	6	9	11	10
ENSMUSG00000026368	0	0	0	0	0	0	0	0	0	0	0	0	0	0	1	0	0	0	0	0
ENSMUSG00000057037	0	0	0	0	0	0	0	0	0	0	0	1	0	0	0	0	0	0	0	0
ENSMUSG00000090623	0	0	1	0	0	0	0	0	1	0	0	1	0	0	0	0	1	0	0	0
ENSMUSG00000033898	0	2	0	0	1	0	0	2	0	0	0	0	5	3	0	0	0	1	0	1
ENSMUSG00000089991	0	1	3	0	1	0	1	1	1	2	0	3	0	0	0	3	1	2	2	3
ENSMUSG00000104496	6	2	4	2	9	6	9	4	6	4	3	4	7	6	3	5	5	2	4	4
ENSMUSG00000085867	0	0	0	0	0	0	0	0	0	1	2	0	1	0	1	0	0	0	0	0
ENSMUSG00000103691	0	0	1	0	0	0	0	0	0	0	0	0	0	0	0	0	0	0	0	0
ENSMUSG00000026365	612	457	832	526	1022	900	926	463	528	551	1077	1161	1075	1072	942	1325	1203	1657	1152	1265
ENSMUSG00000052726	645	702	618	610	625	739	652	745	792	719	733	534	586	611	612	659	548	579	511	329
ENSMUSG00000103890	0	0	0	0	0	0	0	0	0	0	0	0	0	0	1	0	0	0	0	0
ENSMUSG00000101909	0	0	0	0	0	0	1	0	0	0	0	0	0	0	0	0	1	0	0	0
ENSMUSG00000101795	14	16	10	20	19	15	14	15	11	9	14	16	12	19	14	12	20	10	15	13
ENSMUSG00000026361	1119	1093	1092	1076	1119	1227	1250	1210	1285	1213	1176	1233	1216	1254	1181	1097	1122	1224	1009	899
ENSMUSG00000033849	1269	1364	1212	1386	1274	1412	1283	1453	1433	1377	1347	1228	1388	1369	1298	1074	1130	1256	1087	955
ENSMUSG00000089640	2	0	2	0	2	2	0	0	0	1	2	2	0	1	1	0	0	0	1	0
ENSMUSG00000018196	1053	1180	1152	1108	1073	1118	1097	1084	1153	1160	1255	997	1103	1084	1127	1163	954	1031	942	927
ENSMUSG00000018199	1435	1379	1540	1425	1710	1653	1618	1625	1674	1597	1657	1568	1659	1679	1862	1461	1503	1608	1295	1021
ENSMUSG00000018189	640	674	627	621	643	638	569	636	637	647	628	663	627	575	746	758	520	597	530	509
ENSMUSG00000100455	160	213	171	173	146	158	164	173	172	178	211	164	167	177	155	132	123	134	126	125
ENSMUSG00000026360	715	658	697	688	749	610	620	660	757	734	740	756	703	666	674	774	706	808	712	746
ENSMUSG00000051079	17	17	17	17	13	31	17	20	12	19	13	9	10	11	7	8	6	18	12	5
ENSMUSG00000100389	0	0	0	0	0	0	0	0	0	0	1	0	0	0	0	0	1	0	0	0
ENSMUSG00000026358	3	3	3	2	5	3	8	0	8	2	29	39	16	32	17	35	29	37	17	27
ENSMUSG00000100441	0	1	1	1	0	1	0	0	1	2	0	0	1	0	0	0	1	1	0	0
ENSMUSG00000026357	4	2	1	1	3	5	5	1	0	1	0	6	1	5	1	2	0	1	2	3
ENSMUSG00000090323	8	9	9	8	5	6	7	8	8	13	4	9	9	9	7	10	6	6	8	7
ENSMUSG00000035131	427	440	398	472	394	414	337	385	442	440	388	323	382	388	439	396	295	357	461	287
ENSMUSG00000080078	0	2	0	0	0	0	1	0	0	1	0	0	1	0	0	0	0	0	1	0
ENSMUSG00000101973	1	1	0	0	1	0	2	0	0	1	2	0	1	0	0	0	0	0	0	0
ENSMUSG00000101735	0	0	1	0	0	0	0	0	0	0	0	0	0	0	0	0	0	0	0	0
ENSMUSG00000099842	0	0	0	0	0	0	0	0	0	1	0	0	0	0	0	0	0	0	0	0
ENSMUSG00000082588	1	2	2	1	1	0	2	1	0	1	3	1	1	1	1	2	0	0	1	1
ENSMUSG00000101011	0	0	0	0	0	2	0	0	0	0	0	0	0	0	0	0	0	0	0	0
ENSMUSG00000056220	59	51	74	69	91	81	88	66	62	54	113	67	71	83	77	109	86	125	71	79
ENSMUSG00000097028	1	1	5	3	1	8	2	2	5	3	4	3	13	4	3	6	2	6	4	7
ENSMUSG00000032487	609	565	584	626	590	606	562	725	663	634	557	531	652	637	702	680	636	640	533	536
ENSMUSG00000101199	0	0	0	0	0	1	0	0	2	2	0	0	0	1	0	0	0	0	0	0
ENSMUSG00000097754	2	3	4	5	2	5	2	3	7	3	1	5	5	6	7	4	7	5	3	1
ENSMUSG00000099875	1	6	3	1	1	2	7	1	3	2	8	1	6	1	4	5	6	1	4	9
ENSMUSG00000100690	0	0	1	1	0	0	0	0	0	1	0	0	1	0	0	0	0	1	0	0
ENSMUSG00000006007	0	0	0	0	1	0	0	0	0	1	0	0	0	0	0	0	1	1	1	0
ENSMUSG00000006010	1015	1011	1031	1020	1070	1043	1045	1087	1106	1054	1160	1193	1106	1055	1205	1115	1024	1024	954	938
ENSMUSG00000006005	2373	2370	2333	2470	2522	2517	2599	2448	2491	2527	2673	2512	2367	2440	2567	2191	2336	2290	2292	2099
ENSMUSG00000006014	138	142	158	122	167	261	140	73	98	82	150	107	125	133	139	105	70	195	154	199
ENSMUSG00000101519	0	0	0	0	0	0	0	1	0	0	0	0	0	0	0	0	0	0	0	1
ENSMUSG00000066842	87	71	60	64	78	94	69	77	71	67	104	62	47	48	58	71	55	51	64	59
ENSMUSG00000100954	3	3	0	2	7	3	4	2	1	5	0	2	4	1	5	3	6	2	7	8
ENSMUSG00000023150	1907	2078	2027	1829	1764	1925	1933	1958	2207	2021	2359	2149	2136	2042	2112	2196	1811	1998	1638	1433
ENSMUSG00000052748	200	184	227	205	213	239	254	196	227	207	226	242	244	205	219	239	227	247	192	207
ENSMUSG00000053286	661	635	741	684	634	650	678	617	644	621	729	617	645	688	602	668	557	674	623	634
ENSMUSG00000026484	896	872	972	879	847	898	928	895	986	1034	919	946	945	843	928	863	905	928	948	675
ENSMUSG00000100551	1	1	1	0	0	0	2	1	2	1	2	0	1	2	2	2	0	1	0	0
ENSMUSG00000026483	111	80	122	83	101	93	104	79	93	87	155	151	132	157	136	144	138	200	140	119
ENSMUSG00000100594	37	35	31	34	29	25	27	30	28	29	28	37	31	37	26	28	40	30	26	32
ENSMUSG00000043019	1255	1268	1363	1274	1343	1455	1411	1367	1399	1376	1412	1210	1324	1402	1430	1324	1324	1313	1162	916
ENSMUSG00000032666	2059	2140	2019	2149	2269	2520	2145	2407	2272	2343	2058	1863	2095	2033	2157	2000	2191	2039	2120	1852
ENSMUSG00000014980	334	319	304	317	293	286	266	329	312	334	342	327	292	291	299	309	242	265	258	204
ENSMUSG00000032649	114	107	137	143	115	163	152	118	132	128	126	122	134	139	142	131	108	106	105	92
ENSMUSG00000080878	0	0	0	0	0	0	0	0	1	0	1	0	0	0	0	0	0	1	0	0
ENSMUSG00000026482	2286	2249	2374	2270	2445	2354	2298	2343	2354	2237	2325	2352	2448	2470	2592	2217	2316	2420	2297	2269
ENSMUSG00000086145	0	1	1	0	0	0	0	2	0	0	0	0	0	1	0	0	0	0	0	0
ENSMUSG00000080950	4	4	1	6	2	3	2	5	10	3	2	7	4	2	6	2	2	4	1	1
ENSMUSG00000099868	0	0	1	0	0	0	0	0	0	1	1	0	0	1	0	0	0	0	1	0
ENSMUSG00000055547	2	0	4	1	0	0	0	1	0	0	0	0	2	1	1	1	2	0	0	0
ENSMUSG00000008475	3047	3037	3416	3249	3065	2803	3205	3250	3147	3091	3305	3305	3261	3104	3483	3210	3260	3274	3046	2959
ENSMUSG00000026480	101	67	92	84	93	69	82	80	70	60	250	249	225	209	203	347	281	281	265	277
ENSMUSG00000042772	2075	2061	2104	2006	2002	2293	2212	2008	2256	2172	2105	2173	2041	2141	2198	1865	1927	1892	1983	2063
ENSMUSG00000100394	4	0	3	0	0	0	0	0	1	2	0	0	0	2	0	0	0	1	1	4
ENSMUSG00000100702	0	0	0	0	0	0	0	0	0	0	0	0	0	1	0	0	0	0	0	0
ENSMUSG00000042751	2312	2316	2359	2376	2447	2749	2337	2494	2457	2503	2336	2322	2311	2509	2385	2293	2019	2123	2240	2064
ENSMUSG00000026479	121	155	136	170	167	203	115	129	166	177	165	150	130	157	180	187	76	154	159	160
ENSMUSG00000026478	798	767	878	735	782	853	936	713	730	712	739	904	749	894	820	806	838	951	826	696
ENSMUSG00000079138	0	0	0	0	0	0	0	0	0	0	1	0	1	0	1	1	0	1	0	0
ENSMUSG00000073538	2	5	2	2	6	3	1	0	1	0	2	1	2	2	4	6	3	8	4	4
ENSMUSG00000042708	21	26	24	19	22	34	34	29	24	25	40	32	24	32	26	31	12	25	25	22
ENSMUSG00000042699	2835	2846	2934	2925	2836	2937	2876	2917	2941	3048	3032	2817	2886	2907	3037	2547	2773	2881	2900	2409
ENSMUSG00000042684	69	52	57	50	74	59	67	46	82	65	62	91	90	76	76	122	103	78	84	71
ENSMUSG00000099858	2	3	2	2	0	1	0	2	1	3	2	2	2	5	3	3	2	4	2	6
ENSMUSG00000042671	2087	1990	1991	2119	2114	2541	2079	2269	2037	2013	1887	2008	2101	1961	2368	2140	2028	1740	1767	1755
ENSMUSG00000100334	0	1	2	2	1	0	1	1	0	1	1	3	4	4	2	2	1	0	1	2
ENSMUSG00000026475	175	186	169	182	149	217	208	153	188	173	176	162	160	152	156	190	116	221	206	126
ENSMUSG00000066800	137	141	150	138	138	172	177	156	199	163	152	162	153	131	174	160	122	150	125	127
ENSMUSG00000100183	9	3	4	2	5	6	8	5	6	6	6	8	4	7	5	6	5	6	0	5
ENSMUSG00000042641	52	45	42	41	62	53	59	35	47	41	59	48	61	49	53	50	26	29	36	37
ENSMUSG00000045968	50	43	49	47	48	55	45	40	50	46	61	45	60	48	52	38	37	46	51	53
ENSMUSG00000043282	0	0	0	2	3	3	1	0	0	1	1	0	1	0	0	2	2	0	0	1
ENSMUSG00000047053	1	0	0	2	0	2	3	0	2	4	0	1	1	0	0	2	0	2	0	1
ENSMUSG00000026473	34429	32444	34379	32335	35125	34637	36458	31220	33436	32299	35471	40233	36118	41556	41696	35459	34291	35183	35315	35462
ENSMUSG00000100014	0	0	1	0	0	0	0	0	0	1	0	0	0	1	0	0	0	0	0	0
ENSMUSG00000101903	3	2	3	1	4	1	0	1	1	0	2	5	2	2	4	9	6	3	4	3
ENSMUSG00000100502	5	1	2	1	1	2	2	2	3	0	3	3	3	1	1	1	3	0	3	7
ENSMUSG00000100627	11	6	5	7	6	5	5	3	5	8	13	7	9	11	11	8	8	11	10	6
ENSMUSG00000066797	25	25	26	34	26	28	31	28	23	31	22	20	22	23	20	18	16	20	21	18
ENSMUSG00000099933	0	0	0	0	0	0	0	1	0	0	1	0	1	0	0	0	0	2	0	0
ENSMUSG00000100221	0	0	0	0	0	0	0	0	0	0	1	0	0	0	0	0	0	0	0	0
ENSMUSG00000004110	8597	8398	8198	8628	8706	9149	9417	9603	8919	9403	8986	8410	8205	8556	9427	6909	8639	6899	7172	7501
ENSMUSG00000101880	1	3	0	0	0	0	0	0	1	0	0	0	0	1	0	0	2	0	0	0
ENSMUSG00000096950	2	2	2	0	0	0	2	1	3	1	0	1	2	3	2	0	1	0	1	0
ENSMUSG00000056708	1117	1273	1318	1116	988	1065	1084	1026	1309	1208	1008	1101	1029	965	1128	1194	898	1211	974	690
ENSMUSG00000026471	169	126	182	143	198	149	169	154	151	152	204	159	200	222	160	228	203	225	201	254
ENSMUSG00000026470	1708	1603	1717	1657	1569	1650	1739	1804	1811	1732	1565	1610	1586	1676	1589	1573	1591	1664	1556	1320
ENSMUSG00000104181	1	2	0	3	1	1	2	7	2	2	2	3	2	2	1	3	9	2	5	1
ENSMUSG00000033722	206	104	226	144	237	165	211	150	150	152	223	181	198	177	161	182	167	189	150	174
ENSMUSG00000026469	2569	2751	2774	2547	3254	3158	2963	3083	2948	3002	3073	3152	3246	3175	3220	3006	3050	3541	2976	3496
ENSMUSG00000073535	3	4	2	1	3	3	1	1	1	1	5	5	2	4	0	3	1	3	6	5
ENSMUSG00000033701	1008	1007	966	1053	975	990	1026	1001	963	1046	924	1014	895	929	959	1003	902	975	1003	930
ENSMUSG00000026468	0	1	2	0	2	1	3	2	2	2	2	0	0	1	2	0	3	2	1	2
ENSMUSG00000103180	0	0	0	0	0	0	1	0	0	0	0	0	0	0	0	0	0	0	0	0
ENSMUSG00000033684	565	471	547	501	622	524	569	566	547	584	566	601	581	610	522	564	539	612	585	472
ENSMUSG00000033671	1323	1192	1304	1246	1393	1363	1535	1324	1361	1364	1532	1332	1361	1398	1357	1200	1308	1270	1286	1079
ENSMUSG00000103717	2	0	1	1	2	4	3	2	4	0	1	2	3	3	3	2	0	0	1	0
ENSMUSG00000103771	2	0	1	1	0	1	0	1	3	0	0	0	1	1	1	1	0	2	0	1
ENSMUSG00000026466	866	707	922	747	859	830	903	777	764	717	870	927	887	957	841	944	883	991	904	902
ENSMUSG00000050565	1155	1186	1280	1140	1253	1133	1160	1136	1241	1101	1305	1338	1196	1270	1281	1277	1223	1291	1201	1236
ENSMUSG00000015484	310	253	316	247	320	315	263	271	276	258	224	227	222	290	233	245	218	191	216	208
ENSMUSG00000060985	46	34	25	34	44	37	48	46	62	44	57	38	38	45	48	38	35	49	33	45
ENSMUSG00000026602	12	12	13	10	17	23	14	6	11	6	4	13	8	10	3	6	3	9	13	12
ENSMUSG00000026601	6	5	3	7	5	6	11	5	9	6	6	7	4	10	4	3	4	2	3	2
ENSMUSG00000078193	19	19	17	15	19	23	9	12	16	18	13	21	27	21	20	22	23	21	26	24
ENSMUSG00000026600	666	553	700	583	613	620	599	585	607	542	834	737	763	860	743	833	725	810	657	657
ENSMUSG00000101523	19	21	25	19	28	25	18	19	18	29	15	19	28	20	26	21	24	22	34	18
ENSMUSG00000026596	1849	1795	1898	1845	2012	1944	2099	2166	1965	2160	2015	1923	1979	1815	2147	1699	2045	1859	1721	1318
ENSMUSG00000060519	247	148	271	166	315	222	216	150	156	146	266	287	261	294	252	415	283	373	368	224
ENSMUSG00000033557	2651	2407	2611	2516	2589	2547	2594	2555	2461	2640	2524	2427	2392	2483	2489	2239	2256	2317	2346	2135
ENSMUSG00000026594	1070	1104	1157	1047	1168	1242	1214	1150	1323	1205	1187	1157	1154	1151	1282	1004	1160	1183	973	887
ENSMUSG00000101964	3	3	1	1	2	1	1	3	0	2	0	0	3	2	2	2	0	0	1	0
ENSMUSG00000033544	32	36	29	24	28	24	32	20	33	29	23	29	35	34	35	29	33	31	29	17
ENSMUSG00000101768	0	1	2	4	1	1	1	2	1	1	0	1	0	0	0	2	0	0	3	0
ENSMUSG00000026592	1	2	3	2	1	0	2	3	1	2	0	2	1	0	1	1	1	1	1	2
ENSMUSG00000109913	0	1	1	0	2	0	2	3	0	3	3	0	0	3	2	1	2	1	2	4
ENSMUSG00000070565	2281	2417	2337	2246	2318	2473	2479	2421	2454	2533	2585	2177	2147	2429	2600	2132	2191	2059	2192	2012
ENSMUSG00000087632	1	2	1	2	2	1	1	3	1	1	2	1	5	2	2	1	0	1	1	0
ENSMUSG00000049881	205	191	205	180	186	192	185	203	173	176	209	174	187	206	192	197	175	209	203	150
ENSMUSG00000033488	185	128	202	151	214	155	178	154	125	148	259	288	237	260	211	320	273	284	239	216
ENSMUSG00000026589	12	28	17	15	8	16	16	19	25	15	15	20	7	21	11	23	23	20	8	19
ENSMUSG00000102245	0	0	0	0	0	0	0	0	0	0	0	0	1	0	0	0	0	0	0	0
ENSMUSG00000004031	1798	1807	1844	1809	1791	1841	1823	1829	1920	1930	1661	1665	1724	1704	1712	1612	1545	1720	1660	1329
ENSMUSG00000026587	6771	6669	6566	6773	6625	7030	6952	6840	6669	7099	6235	6155	6372	6211	6989	6047	5917	5486	6272	7369
ENSMUSG00000073530	24	27	23	33	18	24	33	27	19	19	24	28	29	31	31	17	8	23	46	17
ENSMUSG00000104014	1	1	0	0	0	0	0	0	0	0	0	0	0	0	0	0	0	0	0	1
ENSMUSG00000061992	1	0	0	0	0	0	0	0	1	0	0	0	0	0	0	1	0	0	1	0
ENSMUSG00000040782	1062	1014	1140	1134	1152	1107	1050	1028	1221	1135	1114	1050	1156	1057	1188	1096	1029	1196	985	919
ENSMUSG00000103289	0	1	0	0	1	2	1	0	0	0	0	1	0	0	0	0	0	0	0	0
ENSMUSG00000015829	3494	3927	3420	3659	4281	4244	4097	4524	3927	4136	4105	3851	4064	3711	4292	3403	3599	3453	3462	3999
ENSMUSG00000073528	0	3	3	2	1	3	4	1	1	0	0	2	5	5	2	2	1	3	2	2
ENSMUSG00000104111	1	0	0	0	0	0	0	0	0	0	0	0	0	0	0	0	0	0	0	0
ENSMUSG00000090394	51	33	44	32	50	41	42	37	47	36	54	48	38	55	38	55	52	66	39	55
ENSMUSG00000026729	3	1	0	0	0	0	2	1	0	2	0	1	1	0	1	1	0	1	0	1
ENSMUSG00000026725	6	7	7	2	10	8	2	2	3	8	9	3	1	3	4	5	4	7	2	9
ENSMUSG00000058267	472	473	505	493	474	424	422	495	483	524	509	490	499	487	471	500	441	515	431	364
ENSMUSG00000014226	1694	1564	1805	1632	1680	1633	1531	1576	1757	1620	1540	1838	1610	1621	1651	1574	1447	1806	1635	1682
ENSMUSG00000026721	3832	4194	3994	4075	4305	4519	4284	4615	4511	4330	4294	4168	4327	4178	4691	4040	4017	4889	3967	3794
ENSMUSG00000103693	10	19	12	15	12	19	10	11	14	20	11	18	14	13	9	11	20	19	19	23
ENSMUSG00000103200	6	4	1	5	3	4	2	1	2	3	5	3	1	3	3	3	5	5	1	2
ENSMUSG00000102852	0	0	1	1	0	0	0	0	1	1	0	1	0	0	0	0	0	0	0	0
ENSMUSG00000057499	0	0	0	0	0	0	0	0	0	0	0	0	0	0	0	1	0	1	0	0
ENSMUSG00000040423	771	838	779	739	865	915	874	869	836	891	925	861	844	906	885	802	873	772	711	600
ENSMUSG00000026715	5	2	7	0	4	5	3	4	5	5	3	2	2	6	2	2	3	2	4	2
ENSMUSG00000043467	255	300	265	309	336	335	295	316	314	330	341	299	267	370	360	229	311	248	281	238
ENSMUSG00000053332	1421	1473	1571	1551	1428	1374	1391	1592	1645	1570	1798	1760	1608	1427	1470	1852	1419	1563	1364	1245
ENSMUSG00000026709	422	416	431	483	413	413	414	430	366	375	388	386	410	373	395	337	357	384	344	231
ENSMUSG00000026708	21	19	33	28	39	38	24	29	26	24	28	35	48	27	28	36	23	32	26	17
ENSMUSG00000026705	499	517	524	483	527	563	513	560	588	543	595	609	503	513	526	520	479	502	524	668
ENSMUSG00000044835	1013	1166	1283	1131	1240	1026	1070	1094	1304	1131	1220	1275	1184	1205	1305	1218	937	1053	945	1051
ENSMUSG00000102817	4	5	3	5	7	12	4	4	5	9	6	13	16	8	9	13	8	8	8	5
ENSMUSG00000026701	5454	4677	5248	4677	4666	4699	5296	4572	4698	4589	6097	6942	6097	6524	6516	8089	7667	8869	6080	5805
ENSMUSG00000066755	0	1	2	0	1	0	1	2	2	0	1	2	1	0	2	1	0	1	1	1
ENSMUSG00000040323	9	8	4	7	8	4	7	11	12	9	10	5	8	6	7	6	11	8	8	3
ENSMUSG00000102399	0	0	0	0	0	0	0	1	0	0	0	0	0	0	0	0	0	1	0	0
ENSMUSG00000000817	3	1	5	4	3	1	1	2	1	1	2	1	1	0	3	4	3	1	0	2
ENSMUSG00000040297	803	796	827	824	833	921	920	855	958	889	893	941	805	876	865	790	863	846	740	583
ENSMUSG00000102254	2	3	0	3	2	2	2	1	1	0	2	2	1	2	3	1	2	1	0	5
ENSMUSG00000103158	0	0	0	0	0	0	0	0	0	0	0	0	0	0	0	0	1	0	0	0
ENSMUSG00000086277	1	4	1	0	3	0	0	1	1	1	1	2	0	0	0	1	2	0	0	1
ENSMUSG00000026698	222	225	212	224	225	216	213	189	198	223	306	231	228	222	243	251	213	261	208	198
ENSMUSG00000040265	2829	3197	2920	3001	3131	3156	3282	3334	3083	3452	3298	2967	3002	3218	3310	2909	2590	2847	2734	3239
ENSMUSG00000089933	0	0	0	0	0	0	1	0	0	0	1	0	0	0	1	0	0	0	0	0
ENSMUSG00000026694	296	272	306	282	295	274	308	340	313	331	291	275	274	295	290	244	284	299	283	267
ENSMUSG00000026696	1479	1514	1590	1390	1510	1527	1521	1597	1657	1564	1471	1527	1518	1597	1643	1531	1374	1526	1195	932
ENSMUSG00000091743	0	1	0	0	0	0	0	0	0	0	0	0	0	0	1	0	0	0	0	0
ENSMUSG00000026697	633	545	718	576	844	820	706	558	621	633	595	739	657	717	581	799	586	1192	616	427
ENSMUSG00000091060	1	9	3	1	6	5	3	2	6	8	8	7	5	8	2	11	5	8	8	6
ENSMUSG00000040225	3893	3968	3832	3740	3970	4218	4196	3896	3994	4044	4193	3560	3620	4034	3883	3560	3370	3326	3783	4367
ENSMUSG00000026692	2	2	1	1	0	0	0	1	0	0	1	2	2	0	1	1	1	1	1	3
ENSMUSG00000040181	172	128	190	164	236	186	241	170	160	165	155	154	135	146	139	197	121	252	186	211
ENSMUSG00000040170	66	87	110	63	84	117	201	69	136	86	97	101	84	108	131	112	158	244	140	91
ENSMUSG00000095576	0	0	2	0	0	0	1	0	0	0	0	0	0	0	0	0	0	1	0	0
ENSMUSG00000026691	0	1	0	0	0	0	0	0	0	0	0	1	0	0	0	0	0	1	0	0
ENSMUSG00000026586	193	157	227	179	183	216	225	178	188	158	205	151	192	214	157	238	174	204	175	157
ENSMUSG00000096984	0	1	0	0	0	0	0	0	1	0	0	0	2	0	1	1	2	0	0	1
ENSMUSG00000040124	235	247	279	271	274	242	264	291	258	300	278	278	255	246	281	263	258	272	288	240
ENSMUSG00000101869	1	0	0	0	0	0	0	0	0	0	0	0	0	0	0	0	0	0	0	0
ENSMUSG00000102117	0	1	0	1	0	0	1	2	0	0	2	1	1	0	0	1	1	1	0	0
ENSMUSG00000040113	18	13	18	18	11	18	26	15	22	21	17	21	21	19	20	14	10	21	16	9
ENSMUSG00000026585	6338	6425	6695	6733	6236	6303	6358	6746	6885	6749	6297	6100	6332	6013	6595	5718	5545	5901	5519	4399
ENSMUSG00000026584	500	532	467	516	521	501	585	465	564	550	545	571	466	590	562	552	501	439	480	426
ENSMUSG00000041406	13	20	18	15	28	23	15	17	16	16	19	29	28	15	33	17	20	20	20	17
ENSMUSG00000041396	87	85	105	73	89	78	79	91	78	102	88	86	94	70	98	77	70	122	90	72
ENSMUSG00000026582	0	0	0	1	0	0	0	0	0	0	1	0	0	3	0	1	1	0	0	1
ENSMUSG00000026581	4	0	0	0	2	1	2	0	0	0	1	0	2	1	2	1	0	2	0	0
ENSMUSG00000026580	0	0	1	0	1	1	3	0	1	2	0	0	1	1	0	1	0	1	1	2
ENSMUSG00000086593	0	0	3	0	0	2	0	0	0	2	2	1	0	1	1	1	0	0	2	0
ENSMUSG00000026579	630	70	1019	38	1450	27	158	65	87	63	1134	864	936	1356	71	641	59	883	1111	1092
ENSMUSG00000089790	0	0	0	0	1	0	0	0	0	0	0	0	0	0	0	0	0	0	0	0
ENSMUSG00000040918	376	424	451	392	406	384	430	398	427	406	447	413	395	397	384	388	336	447	409	330
ENSMUSG00000026578	425	411	442	426	450	450	422	431	450	447	436	487	435	408	444	378	368	445	389	371
ENSMUSG00000026577	474	428	441	426	420	446	435	395	462	493	465	480	423	423	413	427	473	414	411	394
ENSMUSG00000026575	279	280	272	281	293	272	281	275	295	284	302	262	290	292	282	279	247	306	270	252
ENSMUSG00000026576	35957	36539	37803	36733	34726	34706	35120	36665	36447	35855	34783	34523	35375	33460	37915	33093	30009	32339	33795	33588
ENSMUSG00000104011	40	38	28	28	32	36	38	32	37	30	20	28	38	35	28	36	29	28	27	32
ENSMUSG00000097281	1	1	1	2	2	2	0	3	1	1	2	2	1	1	2	4	2	0	1	2
ENSMUSG00000103383	0	0	0	0	0	0	1	0	0	0	0	0	0	0	0	1	1	0	1	0
ENSMUSG00000102897	0	0	0	0	0	0	0	1	0	0	0	0	0	0	0	0	0	0	0	0
ENSMUSG00000102761	0	1	0	3	2	0	2	3	0	0	1	1	0	0	0	3	1	1	1	0
ENSMUSG00000102163	0	0	1	1	0	1	0	0	0	0	0	0	0	0	1	1	0	0	0	0
ENSMUSG00000026574	5	5	3	6	1	8	2	1	4	1	4	4	4	7	7	2	2	3	3	3
ENSMUSG00000104117	25	18	25	15	31	15	24	24	25	28	41	22	29	26	31	33	31	39	24	15
ENSMUSG00000026573	2	1	1	1	1	0	0	0	0	1	1	0	3	1	1	2	0	2	2	0
ENSMUSG00000102408	5	3	1	3	6	9	2	5	3	0	3	2	4	5	1	1	4	3	1	1
ENSMUSG00000026572	0	1	0	2	0	2	3	0	0	0	0	0	0	0	0	0	0	2	1	0
ENSMUSG00000089967	0	0	0	1	0	0	0	0	0	0	0	0	0	0	1	0	0	0	0	0
ENSMUSG00000040848	868	696	868	659	1055	817	918	788	698	763	1054	959	977	1038	852	1024	955	1107	929	811
ENSMUSG00000040843	906	884	926	949	737	818	867	871	863	869	841	850	734	729	807	796	771	699	651	612
ENSMUSG00000102302	44	47	57	46	71	57	61	57	46	56	65	63	52	58	52	55	61	58	46	56
ENSMUSG00000040836	1393	1506	1487	1468	1417	1421	1579	1433	1637	1490	1483	1382	1389	1262	1475	1059	1158	1138	1206	952
ENSMUSG00000026571	1974	2007	2029	2062	2080	2124	2042	2162	2202	2061	2107	1904	1971	1878	2038	1964	1796	1822	1775	1702
ENSMUSG00000102401	0	1	0	1	0	0	1	1	0	1	0	0	1	0	0	1	1	0	0	1
ENSMUSG00000026568	1100	1075	1150	1057	1107	946	1039	1066	1120	1096	1065	1158	1055	1011	1137	1079	906	1032	987	962
ENSMUSG00000026567	14	18	12	19	19	17	15	13	16	19	22	19	14	10	15	13	11	13	9	11
ENSMUSG00000103059	7	20	17	27	7	11	14	9	15	8	19	12	9	11	10	12	6	3	10	11
ENSMUSG00000026566	383	373	399	366	412	363	376	350	347	377	415	354	385	413	397	372	373	370	341	238
ENSMUSG00000103098	4	2	1	1	0	0	2	0	6	3	0	1	1	5	3	0	1	0	3	1
ENSMUSG00000104517	0	0	0	0	1	0	0	0	0	0	2	1	0	1	0	0	2	0	0	0
ENSMUSG00000040723	127	110	155	124	116	139	185	106	104	112	158	207	191	195	163	253	199	269	191	163
ENSMUSG00000103686	0	0	0	0	2	1	0	1	0	0	2	0	1	1	0	1	0	0	0	0
ENSMUSG00000103242	0	0	0	0	0	0	1	0	0	0	0	0	0	0	1	1	0	0	0	0
ENSMUSG00000040713	700	650	717	669	727	697	698	640	659	696	1044	1020	1066	997	912	1215	1025	1158	1061	1263
ENSMUSG00000104306	1	1	0	0	0	0	0	0	1	1	1	1	0	0	1	0	0	0	0	1
ENSMUSG00000089829	0	0	0	1	1	0	2	1	1	1	0	0	0	3	0	0	0	0	2	3
ENSMUSG00000005763	5	2	5	2	5	5	4	1	0	5	4	0	4	3	5	2	5	3	3	3
ENSMUSG00000026565	455	426	411	370	459	503	481	451	447	450	483	388	401	478	465	406	472	389	407	411
ENSMUSG00000099008	0	0	1	0	0	0	0	0	1	0	0	1	0	0	0	1	0	0	0	0
ENSMUSG00000097196	0	0	0	0	0	0	0	0	0	0	0	1	0	0	0	2	0	0	0	0
ENSMUSG00000102890	0	0	0	0	0	0	0	0	0	0	0	0	0	0	1	0	0	0	0	0
ENSMUSG00000026564	3	7	2	6	15	10	8	7	5	6	8	8	11	6	10	7	8	14	7	4
ENSMUSG00000000544	1	0	0	0	1	0	0	0	0	0	0	2	1	0	0	1	2	1	2	0
ENSMUSG00000040629	1	7	0	3	4	0	5	2	0	2	0	2	11	0	3	0	1	3	0	0
ENSMUSG00000040612	2819	2933	2671	2850	3125	3337	3149	3272	3170	3275	3145	2699	2839	2849	2942	2790	2901	2995	2856	2352
ENSMUSG00000103400	28	36	24	29	28	39	32	50	41	38	33	25	29	29	31	21	37	41	33	39
ENSMUSG00000026563	382	369	384	349	342	418	348	321	384	389	414	350	337	337	345	338	321	360	338	287
ENSMUSG00000040596	1583	1510	1529	1480	1616	1580	1501	1497	1533	1645	1567	1583	1453	1575	1617	1637	1567	1518	1446	1245
ENSMUSG00000084093	6	6	2	4	8	3	5	6	9	1	4	5	4	2	0	2	2	3	1	2
ENSMUSG00000051081	2	0	0	1	1	1	0	2	2	4	3	0	0	1	4	0	1	2	2	1
ENSMUSG00000026560	0	0	1	1	0	0	0	0	0	0	0	0	0	0	0	0	0	0	0	0
ENSMUSG00000086925	0	0	1	0	0	0	0	1	0	0	1	0	0	1	0	0	1	0	1	0
ENSMUSG00000102548	6	6	5	7	8	3	7	5	8	6	5	3	9	7	4	5	2	5	3	2
ENSMUSG00000097823	124	112	140	148	121	109	127	125	149	113	132	92	69	101	97	80	109	115	64	86
ENSMUSG00000060568	812	652	788	714	698	732	674	713	700	710	687	612	669	717	636	588	577	619	694	828
ENSMUSG00000026558	696	625	727	666	576	706	712	702	688	659	673	594	569	638	623	632	567	707	652	512
ENSMUSG00000102909	1	4	1	2	1	3	2	2	3	1	2	1	1	2	1	1	4	2	1	2
ENSMUSG00000052428	780	656	855	691	868	689	810	739	756	714	803	822	724	839	780	807	740	857	752	610
ENSMUSG00000026687	783	609	689	602	753	663	847	614	630	600	659	782	694	789	728	803	681	738	691	630
ENSMUSG00000026688	869	886	939	986	782	890	878	883	954	957	828	844	877	761	770	899	690	962	1049	940
ENSMUSG00000040485	0	0	0	0	3	0	1	0	0	0	0	1	0	1	0	0	0	1	0	2
ENSMUSG00000015843	118	96	95	104	140	115	89	93	111	85	114	107	99	108	118	110	87	98	143	77
ENSMUSG00000026686	18	7	37	2	28	2	8	11	11	3	24	34	23	25	10	15	14	21	23	28
ENSMUSG00000052534	3729	3702	3614	3685	3858	4244	4048	3866	3870	3948	3828	3267	3686	3884	3806	3641	3387	3754	3560	3268
ENSMUSG00000103530	0	0	0	0	0	0	0	0	0	0	0	0	0	0	1	0	0	0	0	0
ENSMUSG00000058622	0	0	0	0	0	0	0	1	0	0	0	0	0	0	0	0	0	0	0	0
ENSMUSG00000026683	71	52	78	66	64	42	58	53	50	50	65	73	75	71	87	57	56	78	59	60
ENSMUSG00000026678	2555	2138	2677	2209	2675	2629	2116	2396	2556	2333	2196	2460	2584	2462	2482	2618	2465	2705	2478	2147
ENSMUSG00000038530	3341	3734	3482	3673	3256	3404	2986	3453	3449	3680	3090	2735	3240	3000	3362	3234	2575	3171	3338	3056
ENSMUSG00000070532	163	104	175	123	154	142	122	138	135	132	179	204	166	185	175	214	206	210	168	189
ENSMUSG00000089990	3	1	3	5	3	5	1	4	1	1	3	2	5	4	2	4	4	1	5	3
ENSMUSG00000026675	552	496	572	497	483	516	603	520	477	510	503	612	559	526	611	588	524	635	510	507
ENSMUSG00000026674	282	204	360	215	397	377	317	272	220	250	342	262	275	396	247	287	265	398	281	250
ENSMUSG00000026670	856	917	974	881	877	887	891	863	925	917	844	821	884	859	843	825	774	853	804	562
ENSMUSG00000104266	3	3	0	2	2	1	2	1	2	0	2	2	1	2	2	1	2	0	8	3
ENSMUSG00000103908	0	0	0	0	0	0	0	0	1	1	0	0	0	0	0	0	1	0	0	0
ENSMUSG00000026667	6869	6798	6940	6785	7337	7496	7283	7535	7014	7372	6972	6798	7110	7178	7783	6404	6429	6816	6247	5392
ENSMUSG00000073494	0	0	0	0	0	0	0	0	1	0	0	0	0	0	0	0	0	0	0	1
ENSMUSG00000096964	7	4	8	9	7	7	6	7	5	9	5	6	6	5	8	4	7	4	6	11
ENSMUSG00000102418	5	0	0	0	2	1	0	2	0	2	3	5	2	0	0	3	1	0	2	3
ENSMUSG00000102752	130	117	135	100	110	112	128	114	101	82	137	167	118	155	114	143	112	114	98	135
ENSMUSG00000038473	1943	1952	1800	1869	1916	1929	1962	2127	1895	2008	1739	1754	1758	1764	1968	1470	1700	1551	1614	1506
ENSMUSG00000042800	4	4	5	5	12	9	11	5	7	10	4	13	2	5	7	3	7	3	7	3
ENSMUSG00000102193	1	1	1	0	0	0	1	2	0	0	2	1	1	0	0	1	1	1	1	0
ENSMUSG00000038463	653	647	743	673	618	675	752	648	784	676	657	867	659	583	711	651	827	1126	718	599
ENSMUSG00000026663	1898	1879	1840	1744	1991	1960	1904	2087	1953	1975	1943	1989	2075	2020	2302	1804	1937	1880	1836	1860
ENSMUSG00000053925	33	41	26	27	37	31	32	34	34	31	37	29	31	29	23	36	27	24	32	18
ENSMUSG00000026659	165	163	174	140	166	130	153	148	156	165	183	159	137	149	158	166	164	171	139	103
ENSMUSG00000096968	2	2	2	0	0	1	1	1	2	2	3	3	2	0	3	3	2	1	4	3
ENSMUSG00000070524	15	22	11	12	7	5	12	12	10	10	7	7	8	16	9	15	13	9	8	14
ENSMUSG00000038421	4	0	0	0	0	1	1	2	0	1	1	1	4	1	0	1	0	1	0	0
ENSMUSG00000089838	1	3	3	4	3	5	2	3	4	2	1	4	4	3	4	3	1	4	2	5
ENSMUSG00000026656	122	58	79	84	126	97	99	75	96	83	423	461	489	484	423	716	607	666	445	486
ENSMUSG00000059089	9	2	12	2	11	2	4	5	4	3	11	24	19	13	15	36	22	33	8	6
ENSMUSG00000059498	337	207	245	231	240	187	234	238	252	199	647	769	721	647	651	803	830	844	661	665
ENSMUSG00000026649	101	38	124	40	117	35	67	57	59	56	103	87	96	82	72	106	50	84	93	188
ENSMUSG00000058076	1779	1629	1943	1668	1877	1615	1738	1599	1593	1699	1664	1841	1744	1798	1717	1740	1628	1982	1727	1700
ENSMUSG00000056569	0	3	1	0	2	2	2	0	3	1	0	3	1	2	12	4	0	3	0	2
ENSMUSG00000038370	1584	1230	1909	1293	1843	1352	1360	1331	1260	1276	1504	1496	1606	1588	1271	1838	1017	1696	1677	1709
ENSMUSG00000005677	6	8	7	5	6	4	8	6	4	6	7	2	3	8	4	3	10	5	1	4
ENSMUSG00000005674	307	300	328	304	307	283	321	304	301	324	291	285	284	295	294	299	267	322	282	192
ENSMUSG00000005681	13	5	11	10	13	7	10	11	1	7	10	12	14	9	14	14	9	13	9	13
ENSMUSG00000058715	314	195	260	228	234	181	205	197	202	184	631	763	764	564	584	991	890	855	775	1115
ENSMUSG00000013593	3490	3330	3425	3407	3204	3291	3234	3388	3262	3301	3145	3175	3269	2930	3061	3232	2777	3219	2828	2112
ENSMUSG00000006403	513	389	464	427	470	365	418	452	372	457	507	407	489	555	494	455	477	466	384	392
ENSMUSG00000052423	606	585	582	570	575	574	582	543	585	581	588	506	480	554	550	511	524	513	528	589
ENSMUSG00000062729	307	323	278	261	270	358	309	315	332	254	378	285	321	257	247	432	274	287	246	371
ENSMUSG00000053483	855	861	879	791	798	784	864	818	839	813	835	768	781	793	755	852	779	790	849	988
ENSMUSG00000062963	898	858	850	889	832	786	809	856	813	892	808	949	885	812	824	844	815	890	744	597
ENSMUSG00000079137	1	2	0	2	0	1	0	3	2	2	4	4	2	1	3	1	6	2	1	2
ENSMUSG00000103983	67	105	75	51	61	59	74	68	71	61	108	90	60	100	84	87	45	50	60	66
ENSMUSG00000013973	155	127	183	148	142	127	135	120	136	142	156	113	119	124	144	136	123	136	153	106
ENSMUSG00000013997	541	534	608	558	569	521	531	534	526	550	589	560	557	481	516	570	509	552	503	446
ENSMUSG00000006412	972	870	1011	897	882	870	925	857	945	787	768	921	839	812	897	846	733	872	811	713
ENSMUSG00000045259	71	76	65	75	78	58	76	107	55	82	71	57	56	66	65	81	56	64	60	59
ENSMUSG00000103727	0	1	0	0	0	1	0	2	0	0	0	0	0	0	1	2	0	0	1	2
ENSMUSG00000006411	130	140	144	114	119	136	145	167	135	161	148	142	147	149	171	171	189	138	147	121
ENSMUSG00000048865	75	59	57	63	70	83	68	56	57	74	118	145	121	118	147	175	152	151	122	96
ENSMUSG00000026641	928	869	1002	889	878	871	941	928	990	906	889	1015	883	851	912	888	912	877	834	586
ENSMUSG00000103711	13	18	8	14	4	3	13	11	6	11	9	12	11	10	3	6	17	11	6	3
ENSMUSG00000097045	0	1	2	2	1	1	0	2	0	4	6	2	5	5	1	2	3	1	1	2
ENSMUSG00000038235	180	105	200	116	207	110	129	111	105	94	262	244	256	251	193	299	247	309	225	239
ENSMUSG00000060244	56	54	55	62	55	49	51	51	61	52	58	65	60	62	51	42	46	57	26	47
ENSMUSG00000038209	0	0	0	0	1	0	0	0	0	0	1	0	0	0	0	0	0	0	0	0
ENSMUSG00000103980	0	0	0	0	0	0	0	0	0	0	0	1	0	0	0	0	0	0	0	0
ENSMUSG00000004709	1	1	1	1	4	1	0	2	1	0	3	4	3	8	5	12	8	11	5	5
ENSMUSG00000004707	36	4	14	6	15	12	12	9	6	1	68	99	100	71	89	147	105	142	81	78
ENSMUSG00000038179	9	7	11	2	6	2	1	7	0	8	1	6	12	8	4	9	8	13	11	7
ENSMUSG00000103083	0	0	0	0	0	0	1	0	0	0	0	0	0	1	0	1	0	0	0	1
ENSMUSG00000103137	0	0	0	0	0	0	0	0	0	0	0	0	0	0	0	0	0	0	0	1
ENSMUSG00000015355	31	10	25	9	21	16	19	22	20	22	87	66	73	65	75	100	91	103	76	63
ENSMUSG00000059058	7	4	6	7	11	6	3	7	5	9	5	13	6	9	11	4	4	5	4	9
ENSMUSG00000015316	2	3	1	6	6	3	1	7	4	2	0	4	3	0	5	3	2	1	6	1
ENSMUSG00000038147	89	55	75	83	84	67	68	81	71	76	333	300	287	313	279	393	420	360	317	309
ENSMUSG00000073492	4	2	4	0	0	3	0	4	2	2	8	18	6	8	9	8	11	6	3	10
ENSMUSG00000015314	5	7	3	8	4	9	3	0	6	2	16	15	21	19	13	24	21	25	14	14
ENSMUSG00000026556	212	188	210	200	253	237	228	241	221	238	222	218	227	223	199	236	244	201	211	275
ENSMUSG00000051251	20	21	35	25	19	35	30	54	21	38	20	25	24	27	32	20	15	7	34	39
ENSMUSG00000003458	1304	1330	1376	1255	1263	1286	1291	1236	1245	1198	1354	1293	1240	1485	1405	1514	1306	1417	1420	1404
ENSMUSG00000026553	5485	5262	5541	5388	5298	5307	5494	5524	5374	5385	5440	5179	5085	5380	5409	5192	4682	5300	5141	5337
ENSMUSG00000102779	1	1	2	2	0	2	1	0	0	0	1	1	1	1	0	0	0	1	1	1
ENSMUSG00000003464	1770	1559	1698	1613	1755	1661	1703	1717	1783	1705	1582	1694	1650	1671	1593	1637	1540	1682	1562	1318
ENSMUSG00000089803	0	4	1	0	0	0	0	0	0	0	2	4	0	1	0	0	1	2	1	0
ENSMUSG00000026554	3075	2961	3050	3039	3154	3207	3265	3270	3036	3196	3325	2978	2897	3159	3089	3086	2892	2975	2766	2476
ENSMUSG00000013698	12490	11098	12031	11870	12340	12391	12424	11980	11865	12117	12307	13111	12706	11658	12967	13593	12901	13301	12589	12863
ENSMUSG00000007122	17	25	13	24	26	27	23	24	13	33	29	23	21	22	20	27	33	15	12	30
ENSMUSG00000007107	1	1	0	1	1	2	1	1	2	3	0	2	2	0	1	0	1	0	0	1
ENSMUSG00000038034	4432	4101	4322	4152	3961	4365	4302	4161	4181	4139	3914	3980	3749	3916	3738	3892	3618	3969	3524	3386
ENSMUSG00000007097	23071	20265	22943	19754	25231	25156	25144	20387	20825	20593	22871	24350	23836	26600	23533	24038	22464	28225	23249	21121
ENSMUSG00000038026	1891	2084	1916	1887	1872	2165	1960	1995	1980	2049	1942	1572	1714	1746	1651	1894	1302	1468	1599	1266
ENSMUSG00000044708	4366	3927	4423	3974	4583	4548	3980	4599	4330	4215	3886	4767	4594	4828	5139	5124	5274	6094	4598	4934
ENSMUSG00000050229	312	306	335	280	325	327	340	307	368	284	340	363	309	358	348	357	302	375	278	302
ENSMUSG00000103357	0	0	0	0	0	1	0	0	0	0	0	0	1	1	0	1	0	0	0	0
ENSMUSG00000026548	27	29	33	23	18	21	19	11	26	21	66	97	86	82	66	111	102	98	92	63
ENSMUSG00000037995	33	57	53	44	63	59	34	57	49	48	62	45	49	47	50	52	33	46	51	46
ENSMUSG00000026547	178	151	225	164	187	165	209	151	147	166	242	194	197	208	199	269	225	272	194	259
ENSMUSG00000026546	66	68	88	84	88	50	81	72	58	69	65	66	65	77	62	88	46	80	62	72
ENSMUSG00000085184	6	4	5	9	5	4	9	6	5	1	7	5	4	4	5	6	4	4	11	3
ENSMUSG00000049598	1	1	4	3	3	8	5	6	5	6	2	1	1	6	3	4	6	2	4	3
ENSMUSG00000053318	15	2	3	2	6	1	3	0	2	5	11	19	8	13	9	35	12	25	12	14
ENSMUSG00000070504	0	0	1	1	1	1	1	2	2	1	1	0	3	2	1	2	0	7	0	1
ENSMUSG00000026544	150	98	138	117	113	105	108	106	106	107	96	126	133	113	116	112	113	109	141	138
ENSMUSG00000060128	0	0	0	0	2	0	0	0	1	0	0	0	0	0	0	0	0	0	0	1
ENSMUSG00000037942	0	0	0	0	0	0	0	0	0	0	0	0	1	0	0	0	0	0	0	0
ENSMUSG00000026542	0	0	0	0	0	0	0	0	0	0	0	0	0	0	0	0	0	1	0	0
ENSMUSG00000062527	0	1	1	0	0	0	0	0	0	0	0	0	0	0	0	0	0	0	0	0
ENSMUSG00000058981	0	1	0	0	0	0	0	0	0	0	0	0	0	0	0	0	0	0	0	0
ENSMUSG00000005339	0	0	0	0	0	0	0	0	0	0	0	0	1	0	0	0	0	0	0	0
ENSMUSG00000049605	0	0	0	1	0	0	0	0	0	0	0	0	0	0	0	0	0	0	0	0
ENSMUSG00000037872	459	476	478	444	436	481	501	442	425	425	403	501	509	414	532	551	408	431	446	411
ENSMUSG00000005338	10466	10107	10021	10215	9612	10877	9621	10240	9842	10169	9153	9033	9423	9014	10164	9335	9017	9902	9869	10797
ENSMUSG00000037860	74	64	88	61	53	74	59	67	68	80	128	80	72	103	102	126	122	104	98	71
ENSMUSG00000037849	3	2	1	0	2	2	5	0	2	2	2	2	3	5	7	15	10	16	13	0
ENSMUSG00000070501	0	0	0	0	0	0	0	1	0	0	0	0	0	0	0	1	0	0	1	0
ENSMUSG00000073491	3	3	5	0	4	6	3	4	0	0	3	10	5	6	7	23	8	17	17	3
ENSMUSG00000043263	8	0	7	3	7	6	9	7	1	1	15	16	9	10	11	51	38	26	29	4
ENSMUSG00000066677	1	1	5	1	0	1	2	2	0	1	6	0	1	7	4	9	7	13	9	3
ENSMUSG00000103105	0	2	0	1	0	0	0	0	0	0	0	0	0	0	0	0	0	0	0	0
ENSMUSG00000103051	0	0	0	2	0	0	0	0	0	0	0	0	0	0	0	0	0	0	0	0
ENSMUSG00000073490	13	3	17	6	15	10	32	5	5	5	15	17	16	12	16	74	73	55	40	24
ENSMUSG00000073489	20	2	11	5	22	13	19	13	9	5	36	45	30	32	54	116	97	101	63	27
ENSMUSG00000090222	8	3	3	3	1	2	4	4	4	1	7	9	1	4	5	6	5	5	6	5
ENSMUSG00000090272	69	73	60	62	66	82	80	59	89	63	94	72	74	64	58	78	56	55	76	65
ENSMUSG00000026536	0	3	2	0	6	4	5	1	1	4	3	7	4	5	8	22	23	12	13	8
ENSMUSG00000039997	107	98	93	89	102	118	109	102	85	66	109	109	91	88	71	96	71	92	98	85
ENSMUSG00000026535	0	0	0	0	0	1	1	2	0	1	0	1	1	0	0	1	1	3	1	0
ENSMUSG00000054203	0	0	3	0	3	3	3	0	1	0	0	1	0	2	1	2	3	1	2	2
ENSMUSG00000045381	1	0	1	0	0	0	0	0	0	0	0	0	1	0	0	0	1	0	0	0
ENSMUSG00000047048	2	0	0	0	0	0	0	0	0	0	0	0	0	0	0	0	0	0	0	1
ENSMUSG00000055033	1	0	0	0	0	0	0	0	0	0	0	0	0	0	0	0	0	0	0	0
ENSMUSG00000026532	2	1	2	0	1	0	0	1	2	2	1	0	0	1	0	0	1	0	0	1
ENSMUSG00000050788	0	0	1	0	0	0	0	0	0	0	0	0	0	0	0	0	0	0	0	0
ENSMUSG00000066672	0	0	0	0	1	0	0	1	1	2	0	0	0	0	0	0	0	0	1	0
ENSMUSG00000051509	1	0	0	0	0	0	0	1	0	0	0	1	0	0	0	0	0	1	0	0
ENSMUSG00000066671	0	1	0	0	1	2	1	0	0	0	0	0	0	2	0	0	0	0	1	0
ENSMUSG00000028354	1816	1783	1780	1915	1851	1961	1833	1859	1926	1914	1720	1648	1690	1845	1889	1650	1660	1710	1664	2030
ENSMUSG00000050069	399	382	393	395	349	437	340	425	373	359	362	377	384	363	390	299	313	322	384	378
ENSMUSG00000026527	1657	1662	1655	1739	1388	1734	1513	1649	1744	1671	1565	1451	1397	1456	1566	1469	1393	1418	1533	1728
ENSMUSG00000103079	0	0	0	0	0	0	0	1	2	0	1	0	1	0	2	0	0	1	3	0
ENSMUSG00000026526	1384	1278	1397	1409	1309	1308	1321	1364	1466	1331	1351	1279	1307	1268	1355	1218	1246	1359	1272	982
ENSMUSG00000039783	6	1	2	1	3	4	2	5	3	2	4	3	4	3	3	4	0	2	1	4
ENSMUSG00000026525	36	20	24	30	38	34	27	21	23	22	27	20	29	34	7	17	19	29	22	22
ENSMUSG00000078185	220	238	192	218	244	250	226	213	232	248	233	196	174	218	225	214	186	270	213	165
ENSMUSG00000026523	0	0	0	0	0	0	0	1	0	0	0	0	1	2	0	1	0	0	0	0
ENSMUSG00000039748	8	9	6	9	7	7	9	10	8	9	8	7	7	13	11	14	11	9	11	8
ENSMUSG00000104158	1	0	0	0	0	0	0	0	0	0	0	0	0	0	0	0	0	0	0	2
ENSMUSG00000055214	53	45	59	39	72	59	59	77	28	72	49	66	51	65	40	97	73	66	46	53
ENSMUSG00000078184	1	0	0	0	0	1	0	0	1	0	1	1	1	2	2	0	1	0	0	0
ENSMUSG00000104157	8	3	6	9	6	8	8	7	10	11	9	7	8	6	4	6	8	9	9	5
ENSMUSG00000104021	0	2	0	0	0	0	0	0	0	0	0	0	0	1	0	0	0	0	0	0
ENSMUSG00000057335	1789	1722	1661	1813	1751	1940	1859	1849	1923	1748	1950	1666	1745	1822	1930	1672	1669	1729	1557	1518
ENSMUSG00000026504	500	488	471	488	488	515	505	484	508	481	494	453	492	507	488	558	442	456	452	448
ENSMUSG00000103367	5	1	4	5	9	6	5	5	3	3	6	1	9	10	8	7	8	8	6	8
ENSMUSG00000102475	0	2	0	0	0	2	0	0	0	0	4	2	1	2	3	0	1	0	0	0
ENSMUSG00000019699	3954	3802	3729	3929	4417	4690	4313	4627	4279	4739	4347	3625	3927	4021	4450	3694	4017	3944	3625	3596
ENSMUSG00000103633	1	1	0	0	3	0	1	0	0	0	3	0	1	1	0	1	0	1	0	0
ENSMUSG00000063659	9720	9427	10016	9792	9208	10395	9640	10500	10809	10151	9073	9621	10183	10199	10850	8633	9257	9237	8398	8532
ENSMUSG00000102432	2	6	3	6	3	2	5	1	3	6	5	3	6	4	9	3	4	3	2	7
ENSMUSG00000103043	0	0	0	0	1	1	0	0	0	0	0	2	2	0	0	0	0	1	0	0
ENSMUSG00000102885	0	1	1	2	0	0	0	0	0	2	0	0	0	0	0	0	0	0	0	1
ENSMUSG00000101746	0	0	1	0	0	2	0	0	0	0	1	1	0	2	0	0	0	0	0	0
ENSMUSG00000015962	2	1	1	0	1	3	4	2	0	2	2	3	1	1	3	2	2	3	2	0
ENSMUSG00000015961	1567	1675	1674	1581	1536	1733	1607	1673	1792	1669	1770	1685	1593	1546	1665	1664	1366	1451	1336	1448
ENSMUSG00000089657	0	1	0	0	1	0	0	0	0	0	0	0	0	0	1	0	0	1	0	0
ENSMUSG00000102483	2	3	1	3	2	0	1	2	0	0	0	0	2	0	4	0	3	3	0	2
ENSMUSG00000091476	57	56	46	56	58	62	64	85	58	49	61	65	59	54	53	79	35	46	54	53
ENSMUSG00000104097	13	18	13	28	14	15	16	13	17	18	18	13	18	21	15	13	7	19	12	23
ENSMUSG00000102493	2	2	4	2	1	4	4	3	7	1	2	3	0	6	3	4	4	1	6	2
ENSMUSG00000026502	427	428	531	445	440	451	444	428	519	468	522	468	499	463	437	526	469	411	432	362
ENSMUSG00000103958	0	0	0	1	0	0	0	0	1	0	0	0	0	0	0	0	0	0	0	2
ENSMUSG00000070489	1	4	0	3	1	0	1	2	0	0	0	1	0	0	1	1	2	0	2	1
ENSMUSG00000104126	4	4	6	1	7	7	0	6	7	9	7	5	2	6	6	6	7	7	2	6
ENSMUSG00000026500	8	3	8	5	5	6	13	6	7	7	17	8	12	10	8	8	9	6	7	5
ENSMUSG00000039630	7183	7747	7363	7245	6819	7987	7945	7736	8382	7556	8680	6984	7107	7233	7334	7773	6607	6964	6361	4550
ENSMUSG00000026495	290	331	285	255	299	272	330	309	296	301	301	294	259	254	302	286	301	282	217	205
ENSMUSG00000026494	523	543	506	501	644	636	637	626	599	569	582	508	551	621	588	447	549	481	447	448
ENSMUSG00000102922	0	0	0	0	0	1	0	1	0	0	2	0	0	0	0	0	0	0	0	0
ENSMUSG00000055067	552	607	556	617	627	606	623	617	610	638	573	529	534	524	600	601	490	577	633	472
ENSMUSG00000096474	0	3	1	1	2	0	2	2	0	1	0	1	1	0	0	2	1	1	0	3
ENSMUSG00000026492	410	403	390	374	344	386	372	415	400	389	403	388	354	374	356	350	332	413	349	290
ENSMUSG00000082395	1	0	1	4	0	2	2	1	1	1	4	3	0	0	1	2	3	0	3	2
ENSMUSG00000038949	1166	985	1212	1037	1164	1034	1066	1044	1025	1027	1189	1015	1117	1128	1024	1010	910	1052	945	810
ENSMUSG00000038936	1171	1034	1173	1117	1146	997	1084	1030	1181	1170	1307	1313	1190	1138	1178	1093	1081	1358	930	691
ENSMUSG00000087236	3	4	3	0	0	2	3	0	2	2	1	1	3	1	5	1	4	6	4	2
ENSMUSG00000026491	1130	1138	1262	1182	1331	1290	1371	1270	1470	1353	1463	1169	1285	1255	1271	1188	1193	1227	1078	785
ENSMUSG00000073486	0	0	0	0	0	0	0	0	0	1	0	0	0	1	0	0	0	0	1	1
ENSMUSG00000104418	0	0	2	1	1	2	0	0	0	0	0	0	0	2	1	1	0	1	0	0
ENSMUSG00000026490	6768	6611	6454	6475	6607	6575	6575	6328	6555	6318	6267	6472	6405	6707	6951	6079	5901	5720	5667	6412
ENSMUSG00000026489	1108	1007	1027	995	1132	1036	1056	1159	1018	1067	992	1021	1099	968	1220	1074	991	879	917	777
ENSMUSG00000104520	0	4	1	2	4	7	0	1	1	2	3	3	0	0	4	1	0	3	3	3
ENSMUSG00000010609	330	303	338	295	331	317	309	349	302	310	325	328	312	343	303	324	306	343	330	225
ENSMUSG00000055676	98	79	85	83	75	90	101	75	75	78	88	106	101	70	73	83	90	80	79	97
ENSMUSG00000038855	1369	1043	1333	1008	1491	1074	1204	1145	982	1128	1420	1502	1340	1614	1354	1368	1470	1530	1393	1277
ENSMUSG00000053963	12360	11638	12006	12179	13059	13128	13038	14378	13131	13665	11735	12437	12492	11761	14617	11155	13044	10957	12422	12905
ENSMUSG00000102608	1	0	0	0	0	0	1	2	0	0	1	1	0	0	1	0	1	0	0	2
ENSMUSG00000026496	2178	2035	2165	2001	1829	2059	2253	2169	2152	2143	2124	1865	1966	2019	1984	1923	2132	1987	1965	1474
ENSMUSG00000058729	93	76	83	96	96	94	80	79	94	104	85	87	91	105	108	85	75	93	84	90
ENSMUSG00000026497	0	0	1	0	0	0	0	0	0	0	0	0	0	0	0	0	0	0	0	0
ENSMUSG00000104202	0	0	0	0	0	0	0	0	0	1	0	0	0	0	0	0	1	0	0	0
ENSMUSG00000026499	813	757	794	773	832	851	804	810	806	797	870	737	810	776	766	735	751	743	685	583
ENSMUSG00000103156	0	2	0	0	0	2	0	1	0	1	2	1	5	1	2	2	1	1	0	1
ENSMUSG00000060743	1365	1238	1422	1314	1450	1285	1373	1284	1442	1319	1360	1500	1430	1320	1278	1401	1311	1354	1338	1105
ENSMUSG00000097347	42	52	48	24	45	28	41	43	23	43	61	52	28	43	65	45	44	47	29	39
ENSMUSG00000038806	334	312	452	354	372	345	365	372	413	378	356	353	338	362	372	357	335	367	344	300
ENSMUSG00000103979	1	0	3	2	0	2	1	0	2	0	1	0	2	2	2	0	2	1	0	1
ENSMUSG00000066652	21	25	19	36	17	25	18	33	28	35	31	29	25	25	27	23	21	24	25	19
ENSMUSG00000026520	456	386	516	435	473	441	458	399	456	471	454	517	472	428	479	518	441	512	397	308
ENSMUSG00000038793	133	149	164	128	135	163	149	162	122	144	136	195	136	116	160	140	153	138	145	90
ENSMUSG00000026519	827	800	886	743	716	640	765	781	661	705	871	755	719	946	730	806	878	823	690	751
ENSMUSG00000103930	0	0	1	1	0	1	0	1	0	1	1	0	0	0	1	0	0	0	0	0
ENSMUSG00000038776	740	571	794	555	936	610	764	574	573	518	960	915	811	988	647	912	808	953	928	1020
ENSMUSG00000038768	0	1	1	1	0	0	0	0	1	0	1	2	2	0	1	1	0	0	0	0
ENSMUSG00000104390	0	0	0	0	0	0	0	0	0	0	0	1	0	0	0	0	0	0	0	0
ENSMUSG00000103328	0	0	0	1	0	0	0	1	0	0	0	1	0	0	0	0	1	0	0	0
ENSMUSG00000102219	2	2	2	1	2	3	1	3	1	2	3	1	2	2	1	1	2	2	3	3
ENSMUSG00000026516	900	1078	946	923	952	1007	1077	974	1152	901	1244	888	975	906	825	1079	766	838	871	829
ENSMUSG00000062169	733	694	752	704	712	762	711	712	708	689	748	789	779	745	694	791	736	763	676	713
ENSMUSG00000038733	2565	2571	2577	2488	2506	2681	2715	2696	2636	2603	2717	2550	2587	2494	2714	2573	2576	2428	2313	2055
ENSMUSG00000054135	19	22	12	10	14	16	15	26	20	15	26	16	16	16	13	18	11	9	10	24
ENSMUSG00000081214	4	0	1	1	1	2	0	2	1	1	0	3	0	2	1	0	0	1	1	4
ENSMUSG00000103260	0	0	0	0	0	0	1	0	0	0	0	0	0	1	0	0	0	0	0	0
ENSMUSG00000026514	931	1130	953	1026	920	1047	920	1019	976	1071	895	854	903	865	935	907	809	1122	999	765
ENSMUSG00000089927	1	0	0	3	1	0	0	3	2	0	0	2	1	0	1	2	3	0	2	2
ENSMUSG00000050625	22	25	33	15	28	18	32	32	25	11	21	22	23	25	21	13	19	24	17	19
ENSMUSG00000047369	22	20	24	26	27	17	30	19	27	29	29	32	14	32	29	18	22	22	24	17
ENSMUSG00000004880	220	211	220	195	198	207	241	186	235	207	247	241	214	233	244	267	211	247	195	137
ENSMUSG00000056699	0	0	0	0	0	0	0	0	0	0	0	1	0	0	0	0	0	0	0	0
ENSMUSG00000022995	3673	3663	3745	3568	3921	4014	4079	3886	3886	3850	3817	3877	3706	4038	4034	3504	3542	3598	3339	3234
ENSMUSG00000026511	1144	1070	1114	1035	1147	1153	1064	1113	1125	1210	1130	1210	1103	1057	1128	1057	1013	1161	990	750
ENSMUSG00000038633	2031	1729	2155	1898	2039	1776	1812	1803	1806	1851	2024	2120	2198	2058	2127	2084	1941	2187	2076	1778
ENSMUSG00000100147	141	152	154	134	126	161	157	169	162	140	231	138	153	167	119	248	171	156	111	170
ENSMUSG00000047539	1143	1128	1192	1222	1125	1204	1079	1136	1269	1196	1171	1128	1117	1157	1232	1167	1025	1071	1056	821
ENSMUSG00000097260	1	0	0	0	0	0	0	0	0	0	0	0	0	0	0	0	0	0	0	0
ENSMUSG00000026510	844	884	879	789	889	845	937	789	810	866	964	1000	846	938	992	991	1058	973	980	1052
ENSMUSG00000026509	2071	1938	2111	1799	2048	1876	2138	1977	1917	1908	2310	2381	2167	2276	2411	2370	2184	2521	2122	1821
ENSMUSG00000103878	0	0	0	1	0	0	0	0	0	0	0	0	2	0	0	1	0	1	1	1
ENSMUSG00000038599	1	1	0	0	1	0	2	0	0	2	2	0	0	0	0	2	2	1	0	0
ENSMUSG00000102688	0	0	0	0	0	0	0	0	0	0	0	0	1	0	1	0	0	0	0	0
ENSMUSG00000043429	1	2	1	0	0	1	1	0	2	0	0	2	0	0	1	2	2	0	1	0
ENSMUSG00000038576	3287	3286	3334	3197	3089	3304	3443	3312	3156	3267	3015	3033	3060	3135	3435	3043	3060	2923	3016	2701
ENSMUSG00000079164	11	8	12	8	12	16	12	10	7	9	17	11	10	11	12	15	19	16	5	15
ENSMUSG00000104367	3	0	1	0	0	1	1	1	0	1	0	0	1	0	0	2	2	0	0	2
ENSMUSG00000030768	141	129	152	122	148	153	149	118	132	130	151	163	142	152	154	144	132	146	128	128
ENSMUSG00000102478	2	3	4	1	1	3	1	2	1	4	2	1	2	1	1	2	3	3	2	1
ENSMUSG00000046836	1222	1275	1312	1222	1178	1196	1288	1333	1367	1248	1351	1238	1177	1294	1309	1217	1197	1257	1114	947
ENSMUSG00000042901	1112	1093	1155	1100	1107	1144	1084	1192	1128	1169	1145	1088	1112	1047	1101	1205	994	1200	1114	1152
ENSMUSG00000056050	1843	1770	1844	1775	1785	1828	1825	1813	1818	1863	1858	1736	1770	1843	1841	1793	1564	1648	1713	1609
ENSMUSG00000103415	0	0	0	1	0	0	3	1	3	1	3	2	4	1	1	1	0	2	0	0
ENSMUSG00000072258	168	178	156	169	163	199	174	197	203	172	176	185	165	180	168	210	139	157	180	131
ENSMUSG00000104212	19	13	11	12	11	10	13	6	15	8	6	12	11	7	12	12	8	7	10	3
ENSMUSG00000053461	7	3	9	7	9	9	6	7	5	3	5	7	10	8	5	7	3	5	8	3
ENSMUSG00000104022	0	0	0	0	0	1	0	0	0	1	0	0	1	1	0	0	0	2	1	1
ENSMUSG00000103451	1	0	1	1	0	0	0	0	1	1	1	3	0	0	0	0	0	0	0	0
ENSMUSG00000039384	144	141	118	134	122	144	133	122	136	133	113	121	101	121	115	135	85	120	115	155
ENSMUSG00000044854	2	2	2	2	3	2	3	3	2	2	2	1	0	0	3	3	2	0	1	4
ENSMUSG00000101574	0	1	0	0	0	0	0	0	0	0	0	0	0	0	0	0	0	0	0	0
ENSMUSG00000103308	0	2	2	2	0	0	1	0	1	1	0	0	1	1	0	2	1	1	0	0
ENSMUSG00000102606	0	0	0	0	0	0	0	0	0	0	0	0	1	0	0	2	1	0	0	0
ENSMUSG00000039377	23	20	22	16	17	19	19	14	9	19	34	50	36	45	51	56	44	46	40	56
ENSMUSG00000102158	0	0	0	1	0	0	0	1	0	0	0	0	0	0	0	0	1	1	0	0
ENSMUSG00000026621	2	4	7	5	11	2	6	3	4	0	2	9	3	6	9	8	1	4	7	5
ENSMUSG00000073481	756	656	724	622	807	691	780	673	659	718	823	843	786	740	692	739	666	796	699	429
ENSMUSG00000039349	363	390	375	299	378	369	383	484	365	526	283	295	341	431	306	475	350	476	339	233
ENSMUSG00000026620	1518	1486	1449	1367	1416	1389	1385	1377	1467	1435	1345	1352	1303	1360	1329	1383	1159	1422	1335	1064
ENSMUSG00000103478	0	0	0	0	0	0	1	0	1	0	0	0	0	0	0	0	0	0	0	1
ENSMUSG00000104461	2	0	0	0	0	0	0	0	1	0	2	0	0	0	0	0	0	0	0	0
ENSMUSG00000039318	1532	1551	1464	1549	1491	1505	1591	1653	1619	1625	1735	1351	1458	1470	1486	1249	1372	1261	1297	955
ENSMUSG00000026618	1129	1077	1106	1080	1123	1105	1109	1116	1117	1130	1091	966	1040	1064	999	1060	1038	1052	999	889
ENSMUSG00000026617	1130	1034	1191	1037	1053	1058	1066	1030	1069	1019	1065	1082	1055	1046	1112	1019	872	969	892	698
ENSMUSG00000097261	2	3	2	0	1	2	1	3	4	1	1	3	7	3	0	3	0	3	2	2
ENSMUSG00000026615	1934	1838	1930	1894	1947	1985	1982	1909	2018	1931	2116	2075	1893	2025	2075	1924	1847	2022	1745	1301
ENSMUSG00000097615	61	50	64	64	73	81	60	69	72	69	57	63	50	53	58	56	60	53	52	55
ENSMUSG00000026614	395	368	361	352	411	451	370	362	385	351	350	378	308	292	360	355	325	363	345	283
ENSMUSG00000102185	5	6	12	15	10	10	7	4	7	4	10	5	5	8	4	10	6	5	5	2
ENSMUSG00000103799	0	0	0	0	0	0	0	0	0	0	0	0	0	0	0	0	1	0	0	0
ENSMUSG00000102546	0	1	0	0	0	1	0	0	0	1	1	1	0	0	0	0	0	1	0	0
ENSMUSG00000039246	126	91	94	116	103	85	116	113	103	118	99	119	96	94	95	117	103	105	95	104
ENSMUSG00000103449	0	0	0	0	0	0	0	1	0	0	0	0	0	0	0	0	0	0	0	0
ENSMUSG00000039239	1217	1106	1262	1088	1499	1134	1124	1167	1157	1230	1295	1259	1326	1193	1143	1169	1213	1140	1119	1490
ENSMUSG00000001305	137	113	114	71	105	92	89	98	89	98	110	110	87	89	103	102	76	73	79	49
ENSMUSG00000097784	6	6	7	1	6	6	6	4	3	4	6	11	4	3	2	6	7	3	2	8
ENSMUSG00000097935	1	0	1	1	0	2	0	0	0	1	1	0	1	0	1	0	3	0	1	1
ENSMUSG00000039224	0	0	0	0	0	0	0	0	0	1	1	0	0	0	0	0	0	1	0	0
ENSMUSG00000104424	0	0	0	0	2	0	0	0	0	0	1	0	1	1	0	1	0	0	1	0
ENSMUSG00000026611	13	8	21	11	23	5	16	11	14	14	17	23	24	16	16	17	9	18	9	13
ENSMUSG00000089947	0	0	0	3	1	0	0	0	0	0	1	0	0	0	0	0	0	0	0	0
ENSMUSG00000039210	373	371	407	393	419	412	448	398	425	417	388	397	385	421	428	416	380	378	351	352
ENSMUSG00000103923	0	3	1	1	2	2	4	1	2	1	4	4	4	1	2	4	3	1	0	1
ENSMUSG00000026610	471	487	505	434	451	477	477	496	414	426	490	428	428	483	468	411	380	377	437	414
ENSMUSG00000026609	5	3	2	0	6	5	3	2	1	1	0	2	2	2	4	3	2	0	1	4
ENSMUSG00000026608	1550	1614	1679	1597	1661	1687	1574	1682	1713	1635	1656	1609	1455	1659	1657	1508	1407	1599	1522	1227
ENSMUSG00000104464	0	0	0	0	0	0	1	0	0	0	1	0	0	0	0	0	0	0	0	0
ENSMUSG00000037624	1005	1044	1083	1054	1105	1249	987	1003	1077	1169	1017	1066	1047	1053	1159	1120	1094	1058	1006	879
ENSMUSG00000102824	24	18	29	22	25	12	24	13	16	13	16	27	22	17	22	29	17	29	24	29
ENSMUSG00000026605	18	19	11	9	18	18	12	13	18	9	11	27	21	26	32	21	25	17	16	19
ENSMUSG00000103374	1	0	0	0	0	0	0	0	1	0	0	1	0	0	0	0	1	0	0	1
ENSMUSG00000026604	479	355	457	364	577	511	467	368	380	423	493	453	430	470	441	367	317	431	479	454
ENSMUSG00000102248	0	0	0	0	0	1	0	0	1	0	0	0	0	0	0	0	0	0	0	0
ENSMUSG00000026603	827	867	946	863	876	879	875	943	926	849	772	860	824	789	802	873	787	822	880	749
ENSMUSG00000010175	1999	2082	2547	2104	2319	2592	2815	2541	2609	2275	2409	2831	2649	2584	2907	2103	2919	2132	2213	2523
ENSMUSG00000103644	0	0	0	1	1	0	0	1	0	0	0	0	0	0	0	0	0	0	0	1
ENSMUSG00000103510	0	0	0	0	1	0	0	0	1	0	0	0	0	0	0	0	0	0	0	0
ENSMUSG00000089872	846	753	854	858	819	869	788	859	819	834	790	795	795	729	773	745	691	816	790	529
ENSMUSG00000026634	1029	1074	1088	1107	1114	1057	1118	1098	1115	1097	1247	1079	1054	1064	1139	1152	980	1052	985	762
ENSMUSG00000037568	52	68	53	52	71	59	58	64	45	66	50	61	44	44	59	61	42	60	53	69
ENSMUSG00000104487	0	0	0	0	1	0	0	0	0	2	3	1	2	0	0	0	1	0	1	1
ENSMUSG00000103723	5	1	3	5	4	5	9	8	5	2	5	5	8	6	3	4	3	5	8	8
ENSMUSG00000103964	18	20	15	17	14	9	13	15	14	20	21	19	10	14	25	21	13	7	8	15
ENSMUSG00000066595	261	279	298	276	346	260	310	308	296	303	359	305	285	293	266	352	256	313	266	189
ENSMUSG00000057072	3	11	8	5	6	10	8	6	7	5	9	7	5	7	9	6	3	5	5	8
ENSMUSG00000026632	178	222	192	197	219	246	214	241	262	182	277	230	197	227	198	285	189	173	162	185
ENSMUSG00000062510	14	14	17	11	13	14	6	6	13	6	3	17	13	9	12	24	14	13	10	10
ENSMUSG00000026630	12	5	14	17	18	11	12	15	11	14	12	16	23	18	14	22	22	10	27	19
ENSMUSG00000091017	0	0	0	0	1	0	0	0	0	0	0	0	0	0	0	0	0	0	0	0
ENSMUSG00000026628	18	19	23	24	12	18	26	17	23	16	55	58	53	59	41	80	56	72	58	51
ENSMUSG00000073478	33	28	41	28	24	27	35	33	33	28	35	32	33	34	36	33	34	43	19	21
ENSMUSG00000103174	14	8	7	12	16	7	5	6	4	8	11	18	7	11	15	9	11	12	9	10
ENSMUSG00000037499	766	524	724	690	769	573	695	663	644	590	706	781	691	618	637	750	603	794	768	694
ENSMUSG00000026627	193	151	175	169	194	208	186	191	142	176	260	287	235	245	237	271	255	292	227	219
ENSMUSG00000026626	2173	2019	2120	1895	2087	2166	2089	2016	2168	2119	2066	1980	2066	2074	2038	2046	1901	2092	1891	1435
ENSMUSG00000103433	0	0	0	2	0	0	0	0	2	0	0	0	1	0	0	0	0	0	0	0
ENSMUSG00000103114	15	18	16	11	9	17	15	12	11	13	16	16	7	12	7	19	10	9	11	14
ENSMUSG00000104341	0	0	0	0	1	0	0	0	0	0	0	0	0	0	0	0	0	0	0	0
ENSMUSG00000037474	28	47	46	43	39	40	24	32	55	48	42	49	54	35	58	39	21	39	36	24
ENSMUSG00000037461	539	615	578	542	513	555	605	570	571	551	615	562	532	576	561	548	522	526	510	489
ENSMUSG00000026623	4558	4566	4479	4481	4628	4819	4477	4982	4559	4704	4577	4297	4594	4633	4873	4124	3806	4268	3783	3067
ENSMUSG00000102596	0	0	0	0	0	0	0	0	0	0	0	0	0	0	0	0	0	0	0	1
ENSMUSG00000026622	10	20	12	7	15	14	16	17	21	22	19	22	19	13	25	25	15	18	16	13
ENSMUSG00000037434	718	710	784	649	778	769	795	721	654	807	731	770	650	802	811	758	809	822	707	583
ENSMUSG00000049353	49	10	61	16	77	9	23	15	13	23	34	39	44	58	23	42	14	34	45	62
ENSMUSG00000102915	0	1	0	0	0	0	0	1	0	1	0	0	1	4	0	0	0	0	0	0
ENSMUSG00000026637	27	37	21	30	29	26	31	30	22	31	24	35	19	37	26	36	35	40	29	43
ENSMUSG00000103653	16	15	13	16	21	11	12	16	12	19	12	7	17	14	15	13	17	20	9	20
ENSMUSG00000037395	592	520	531	496	459	541	577	577	633	564	591	567	553	499	547	577	520	480	418	548
ENSMUSG00000058248	1182	1091	1255	1001	1261	1219	1059	1198	1151	1160	1153	1073	1260	1313	1090	1131	1153	1209	1165	1095
ENSMUSG00000037375	13	16	12	13	14	15	20	15	14	18	18	30	17	28	25	28	27	20	27	13
ENSMUSG00000100872	3	3	3	2	2	5	3	3	8	3	2	0	3	1	6	6	1	5	5	3
ENSMUSG00000016262	382	407	390	373	353	412	395	444	418	409	396	441	410	405	419	311	404	310	345	377
ENSMUSG00000102162	11	6	8	10	10	6	7	8	9	11	11	8	11	11	8	13	5	5	7	6
ENSMUSG00000016200	542	552	575	597	619	609	654	626	619	637	603	576	590	565	639	464	554	470	526	453
ENSMUSG00000103640	1	0	1	0	0	1	0	0	0	0	0	2	0	0	2	2	0	0	0	1
ENSMUSG00000102442	0	0	0	0	0	0	1	0	0	0	0	0	0	0	0	0	0	1	1	0
ENSMUSG00000016181	357	312	379	329	338	347	362	327	380	328	347	355	290	335	383	344	323	308	287	238
ENSMUSG00000026638	20	17	29	21	30	13	33	21	28	21	31	24	22	29	23	27	15	38	27	29
ENSMUSG00000079144	92	94	74	92	88	84	89	119	83	109	118	88	78	66	93	108	77	93	72	53
ENSMUSG00000037318	14	14	12	14	9	16	8	11	15	12	33	23	32	28	27	44	34	39	19	16
ENSMUSG00000026639	40	36	31	45	51	41	39	37	43	33	39	41	30	31	44	38	45	30	32	27
ENSMUSG00000016194	541	475	548	524	519	511	527	560	603	587	521	571	512	525	561	444	519	535	475	395
ENSMUSG00000009633	76	46	77	61	83	71	69	66	80	64	75	80	72	63	72	69	72	82	64	46
ENSMUSG00000016179	665	674	687	702	597	611	691	659	707	721	605	614	533	557	612	505	413	536	566	522
ENSMUSG00000097850	0	0	0	0	0	0	0	1	0	0	0	1	0	0	0	0	0	0	0	0
ENSMUSG00000026640	2796	2895	2878	2804	2854	3089	2963	3059	2974	3091	2898	2471	2717	2672	3004	2470	2620	2509	2894	2600
ENSMUSG00000103597	0	2	2	1	0	0	1	1	0	0	2	1	1	1	4	1	0	3	2	1
ENSMUSG00000016494	1229	1202	1177	1091	1083	1173	1139	1091	1222	1216	1498	1333	1470	1448	1413	1950	1658	1580	1546	1465
ENSMUSG00000096929	639	736	622	601	550	682	716	637	668	587	941	623	541	563	540	729	510	563	502	480
ENSMUSG00000104206	0	0	0	0	3	2	0	1	0	1	0	0	0	0	1	0	0	0	2	0
ENSMUSG00000104077	6	3	3	5	4	3	11	6	2	3	7	3	7	3	3	3	6	4	5	3
ENSMUSG00000016493	121	167	116	113	125	142	128	159	150	145	155	159	118	123	116	175	92	105	78	76
ENSMUSG00000016481	386	376	470	396	417	429	455	359	442	410	505	452	469	471	421	436	393	481	411	406
ENSMUSG00000026616	7	11	8	11	15	11	8	13	13	12	8	6	21	9	5	12	9	6	6	10
ENSMUSG00000050530	1439	1500	1525	1519	1545	1559	1559	1643	1499	1642	1495	1472	1518	1366	1564	1397	1349	1336	1380	1176
ENSMUSG00000026643	2007	2051	2007	2011	1947	1923	1873	2062	2081	2025	1985	1990	2043	2024	1976	1914	1737	1691	1701	1536
ENSMUSG00000049950	113	90	116	106	114	109	127	107	111	100	132	137	127	103	120	121	107	115	128	158
ENSMUSG00000026644	6	4	2	2	6	4	6	6	3	4	1	5	6	1	3	4	3	2	2	1
ENSMUSG00000026645	2	0	1	0	1	0	0	1	1	0	2	1	2	0	1	1	2	0	0	0
ENSMUSG00000026650	37	36	46	25	59	30	50	52	33	41	36	38	43	33	40	45	42	43	30	39
ENSMUSG00000026648	197	178	166	192	226	231	187	208	218	195	240	254	208	205	189	230	179	190	163	185
ENSMUSG00000026646	100	96	125	105	100	101	110	91	109	103	115	100	110	95	99	102	74	110	98	92
ENSMUSG00000109865	506	440	519	473	492	479	526	508	554	535	509	515	476	493	510	514	450	476	471	394
ENSMUSG00000051396	108	89	96	106	86	98	122	96	93	110	117	93	82	80	80	90	98	100	107	56
ENSMUSG00000039496	21	22	25	30	21	17	26	27	17	32	25	22	32	17	25	24	21	28	27	45
ENSMUSG00000081278	0	0	0	0	0	0	0	1	0	0	0	1	0	0	0	0	0	0	0	0
ENSMUSG00000082580	0	0	0	0	0	1	0	0	0	0	0	0	0	0	0	0	0	0	0	1
ENSMUSG00000026655	334	210	340	243	384	310	292	250	241	247	363	332	336	328	322	325	332	319	299	339
ENSMUSG00000081070	0	0	0	1	0	0	1	1	0	0	0	2	0	0	1	1	0	0	0	0
ENSMUSG00000026657	1216	1148	1332	1139	1238	1345	1367	1157	1236	1250	1442	1281	1177	1247	1315	1360	1392	1307	1335	1140
ENSMUSG00000086458	1	0	0	0	3	0	3	0	0	2	0	0	2	2	0	1	4	1	1	0
ENSMUSG00000081889	2	1	0	0	1	2	0	0	2	3	2	0	1	2	0	0	1	1	0	0
ENSMUSG00000104284	8	6	4	5	8	4	7	7	6	3	7	7	8	3	5	10	12	6	4	7
ENSMUSG00000102517	4	1	2	1	8	1	5	2	7	5	4	2	4	4	9	4	6	2	3	0
ENSMUSG00000086921	7	0	4	2	2	0	3	1	2	2	1	4	2	1	2	1	1	3	5	3
ENSMUSG00000102816	20	22	7	7	13	11	21	11	17	6	13	11	13	16	9	13	14	10	9	15
ENSMUSG00000102136	18	22	16	12	15	9	16	12	15	11	10	10	14	18	11	16	8	7	16	10
ENSMUSG00000102357	1	2	0	3	4	0	3	1	1	4	3	0	2	3	3	3	5	1	2	1
ENSMUSG00000087355	7	5	2	2	4	1	2	6	3	0	3	1	11	3	2	1	4	5	3	6
ENSMUSG00000102494	1	2	2	2	2	2	1	1	3	0	3	1	1	3	1	1	2	1	0	4
ENSMUSG00000039449	794	804	807	774	723	733	798	740	826	870	754	717	730	733	729	712	698	717	563	509
ENSMUSG00000083378	1	0	1	0	0	3	0	0	1	0	0	1	0	0	0	0	0	0	0	1
ENSMUSG00000048186	36	35	49	31	50	38	31	38	36	36	54	39	49	32	30	42	38	43	37	30
ENSMUSG00000026662	539	532	579	525	617	580	561	582	528	608	565	566	575	627	603	580	552	585	548	467
ENSMUSG00000026664	1624	1467	1703	1595	1601	1481	1680	1522	1533	1545	1564	1667	1683	1492	1479	1632	1547	1693	1581	1773
ENSMUSG00000086670	9	8	7	11	9	7	6	7	10	7	5	7	8	9	13	13	9	4	15	14
ENSMUSG00000082795	1	0	0	0	0	1	0	0	1	0	0	0	1	0	0	0	0	0	0	0
ENSMUSG00000069188	7	4	4	4	0	4	2	3	5	1	1	3	7	2	2	3	1	2	3	1
ENSMUSG00000026668	37	45	54	39	48	30	55	32	30	35	42	50	41	32	39	45	39	52	37	38
ENSMUSG00000026669	13	5	9	12	14	8	12	5	12	17	16	15	16	18	20	16	10	11	11	10
ENSMUSG00000026672	313	317	348	335	334	323	303	301	310	307	298	334	339	361	346	359	355	331	320	306
ENSMUSG00000097770	0	0	0	0	0	0	0	0	0	0	0	0	0	0	1	0	0	0	0	0
ENSMUSG00000026676	51	66	64	43	76	60	68	73	45	55	77	58	65	66	82	76	75	100	54	60
ENSMUSG00000081005	0	0	0	0	1	1	0	0	0	0	0	0	0	0	0	0	0	0	0	0
ENSMUSG00000080820	0	0	0	0	0	0	0	0	0	0	0	0	0	0	0	1	0	0	0	0
ENSMUSG00000039145	4200	4418	4116	4384	4766	4823	4548	5167	4774	5186	4616	4405	4287	4307	5155	4417	4492	3817	4036	3935
ENSMUSG00000082013	0	0	0	0	0	0	0	0	0	0	0	0	0	0	0	1	0	0	0	0
ENSMUSG00000039128	992	1048	1037	985	888	892	865	964	953	902	955	1002	984	831	972	918	879	928	817	661
ENSMUSG00000025817	266	274	296	290	280	281	280	261	300	249	361	323	314	303	359	328	226	294	255	251
ENSMUSG00000056718	14	14	13	15	12	5	18	12	20	11	18	18	18	21	21	12	11	24	16	8
ENSMUSG00000025816	839	877	811	873	787	867	834	811	933	868	987	773	811	810	829	855	670	790	615	576
ENSMUSG00000025815	192	207	205	207	166	176	214	191	191	184	232	207	191	187	198	225	163	134	151	171
ENSMUSG00000043241	1118	1184	1222	1195	1248	1314	1222	1268	1441	1270	1274	1401	1269	1243	1407	1172	1149	1100	1036	955
ENSMUSG00000045319	49	33	62	35	60	69	38	53	42	53	48	63	46	40	54	44	64	49	50	35
ENSMUSG00000039063	19	4	21	17	30	22	27	23	15	15	22	19	27	31	24	28	15	24	35	29
ENSMUSG00000087485	2	1	0	0	0	0	0	0	0	0	0	0	0	0	0	1	2	1	0	0
ENSMUSG00000039046	485	448	454	467	567	542	517	523	503	585	513	508	511	560	505	535	468	509	463	398
ENSMUSG00000086109	7	7	7	6	10	7	4	5	3	5	18	7	7	8	9	16	10	13	20	9
ENSMUSG00000002107	9950	10335	9619	9642	9520	10750	10416	10491	10829	10003	10617	9687	9668	10012	10976	9620	9241	9523	8941	10678
ENSMUSG00000075538	7	5	3	6	9	4	6	7	6	8	4	2	6	11	4	6	11	3	6	2
ENSMUSG00000062319	9	10	8	3	5	7	5	1	12	4	11	10	9	8	3	10	8	3	2	6
ENSMUSG00000097774	0	0	0	2	0	0	0	0	0	0	0	0	0	0	0	1	0	0	0	0
ENSMUSG00000099424	0	0	0	0	0	0	0	0	0	0	2	0	0	0	0	0	0	0	0	0
ENSMUSG00000085070	0	0	0	0	0	1	0	0	0	0	0	1	0	0	0	0	2	0	0	0
ENSMUSG00000083269	0	0	0	0	0	0	0	0	0	0	0	0	0	0	0	1	0	0	0	0
ENSMUSG00000082953	1	0	0	0	1	0	0	0	0	0	3	1	0	1	0	0	0	0	1	0
ENSMUSG00000015619	2	0	3	0	2	2	1	2	2	1	2	7	5	5	1	14	1	15	2	5
ENSMUSG00000025783	0	0	0	0	0	0	0	0	0	0	0	0	0	0	0	1	0	0	0	0
ENSMUSG00000025782	524	522	609	534	500	604	527	499	531	516	521	503	571	596	534	514	460	529	547	581
ENSMUSG00000025781	3944	3896	4096	3896	4057	3740	3918	3858	4056	4167	3712	3993	3666	3513	4036	3977	3379	3977	3427	3145
ENSMUSG00000037262	201	171	201	181	159	181	179	176	195	166	161	156	164	155	163	168	150	156	168	143
ENSMUSG00000037254	55	41	104	67	141	181	122	44	49	81	63	51	51	77	58	87	54	176	110	92
ENSMUSG00000025780	743	639	806	672	959	1005	1141	839	702	788	897	769	687	875	807	854	838	939	764	588
ENSMUSG00000086748	0	0	0	0	0	0	1	0	0	0	0	0	0	0	1	0	0	0	0	0
ENSMUSG00000061186	65	66	74	78	78	76	80	80	89	67	90	73	67	86	63	77	45	66	59	72
ENSMUSG00000085257	0	0	0	0	0	0	0	0	0	0	0	0	0	0	1	0	0	0	2	0
ENSMUSG00000083900	0	0	0	0	0	0	0	0	0	0	0	0	1	0	0	0	2	0	0	0
ENSMUSG00000026778	278	202	324	244	359	231	243	231	248	208	274	335	317	361	240	241	198	280	254	228
ENSMUSG00000102196	0	2	1	0	0	0	1	0	0	0	1	2	0	2	0	1	0	0	0	0
ENSMUSG00000102674	3	3	1	0	3	2	1	1	3	1	1	2	4	1	0	0	1	1	1	1
ENSMUSG00000086006	43	42	28	36	43	29	46	27	38	38	60	38	51	42	41	51	66	61	35	58
ENSMUSG00000086491	0	0	0	0	1	0	0	1	1	1	3	2	1	1	0	1	1	4	1	4
ENSMUSG00000082424	8	7	2	8	6	2	2	7	7	3	5	5	4	5	5	3	0	5	4	4
ENSMUSG00000082314	0	0	1	0	0	0	0	0	0	0	0	0	0	0	0	0	0	0	0	0
ENSMUSG00000026773	913	840	901	853	765	809	864	828	863	764	998	1111	902	989	1094	996	1103	963	967	821
ENSMUSG00000037197	873	796	878	832	741	792	807	841	853	828	869	795	774	780	826	792	728	765	721	662
ENSMUSG00000082727	0	0	0	0	0	0	0	0	0	0	1	0	0	2	0	0	0	0	0	0
ENSMUSG00000026770	8	5	10	7	7	4	3	2	9	8	2	5	8	4	2	8	5	6	4	7
ENSMUSG00000023206	73	97	82	74	99	73	76	85	78	67	88	95	80	68	89	96	82	105	79	71
ENSMUSG00000058594	1061	1043	1147	1108	1125	1109	1067	1109	1155	1163	1186	1069	1077	1087	1111	1122	939	1114	1043	700
ENSMUSG00000047909	358	422	378	342	305	305	388	399	378	371	531	404	318	331	386	430	338	309	267	273
ENSMUSG00000080801	0	0	0	0	0	0	0	0	0	1	0	0	0	1	0	0	0	1	0	0
ENSMUSG00000026768	323	380	351	415	424	461	429	438	413	387	472	362	314	315	342	410	380	335	314	260
ENSMUSG00000026767	1230	1191	1408	1226	1111	1301	1225	1192	1317	1249	1261	1190	1275	1144	1286	1276	1210	1046	1107	953
ENSMUSG00000083547	0	0	0	0	0	0	0	0	0	0	0	0	0	0	0	0	1	0	0	0
ENSMUSG00000026730	2332	2605	2699	2740	2553	2816	2810	2551	3067	2583	2757	2480	2571	2440	2891	2406	2581	2941	2701	2060
ENSMUSG00000049630	2324	2589	2541	2486	2679	2834	2885	2447	2895	2748	2711	2170	2287	2491	2465	2080	2408	2847	2473	1738
ENSMUSG00000026727	586	505	622	520	547	585	553	520	513	530	607	601	651	599	558	629	611	726	663	643
ENSMUSG00000086358	2	2	2	0	2	6	2	3	0	4	3	2	2	3	1	2	3	2	5	1
ENSMUSG00000026726	18	23	17	10	25	11	18	15	11	17	18	23	16	10	30	29	14	17	26	13
ENSMUSG00000026723	123	158	139	137	129	147	136	159	146	147	132	157	142	157	147	131	140	145	115	131
ENSMUSG00000026728	1109	906	1332	982	1208	1186	1312	981	936	868	1996	2009	1758	2002	1789	2732	2542	3967	1857	2208
ENSMUSG00000003418	154	114	172	136	181	150	177	167	161	191	293	356	329	307	286	369	426	343	275	325
ENSMUSG00000063275	128	132	150	124	123	126	139	102	153	75	133	115	118	107	119	143	88	145	133	107
ENSMUSG00000086657	1	5	1	5	6	1	2	0	1	1	0	0	3	2	2	1	1	4	2	1
ENSMUSG00000026718	1509	1556	1620	1622	1559	1700	1548	1580	1687	1665	1661	1486	1563	1581	1666	1467	1414	1499	1406	1256
ENSMUSG00000061531	2	3	4	3	3	3	2	6	1	3	4	4	5	1	8	1	1	4	1	3
ENSMUSG00000026712	80	68	115	59	123	159	122	72	88	64	68	88	80	103	57	111	68	154	105	89
ENSMUSG00000036949	1168	1056	1280	1035	1570	1159	1111	989	1172	1107	1371	1559	1499	1448	1333	1433	1292	1429	1277	1033
ENSMUSG00000084901	0	0	0	1	1	0	0	0	2	0	3	1	1	0	0	3	2	0	0	1
ENSMUSG00000057914	1381	1398	1417	1400	1397	1550	1527	1628	1461	1652	1447	1418	1391	1376	1538	1259	1474	1310	1313	1543
ENSMUSG00000070271	2	1	2	4	5	2	2	1	1	5	6	3	4	1	1	3	1	3	3	2
ENSMUSG00000083633	2	0	1	3	2	0	0	1	0	0	0	3	1	0	0	2	2	1	2	0
ENSMUSG00000081008	0	2	0	1	0	1	1	1	1	0	0	1	0	1	0	1	1	0	0	0
ENSMUSG00000082542	0	2	1	3	2	1	0	0	1	1	1	0	1	2	1	1	2	0	3	2
ENSMUSG00000083305	2	0	0	2	2	0	0	0	1	1	2	1	1	0	1	0	4	0	2	2
ENSMUSG00000085281	0	1	0	1	0	0	1	3	0	0	1	0	0	0	0	2	0	0	0	0
ENSMUSG00000026707	105	125	122	121	134	139	140	129	142	140	148	129	99	122	133	123	104	108	118	70
ENSMUSG00000017418	567	701	650	622	587	756	740	629	728	632	683	540	526	647	641	597	660	696	636	518
ENSMUSG00000083860	0	0	0	0	0	1	1	0	0	0	0	0	0	0	0	0	0	0	0	0
ENSMUSG00000082632	1	0	0	0	0	1	0	1	0	0	0	0	0	0	0	0	0	0	0	0
ENSMUSG00000075520	1	2	0	1	0	0	0	0	0	0	0	1	0	0	0	0	0	2	2	1
ENSMUSG00000026748	941	829	922	828	945	949	885	914	794	952	1423	1476	1366	1454	1480	1795	1790	1730	1458	1599
ENSMUSG00000082235	1	2	1	1	0	0	0	0	1	0	3	1	0	0	1	3	1	0	1	2
ENSMUSG00000081525	0	4	4	4	2	3	11	11	4	3	6	6	4	3	6	4	4	4	7	7
ENSMUSG00000085193	3	7	3	0	4	2	8	3	2	3	9	3	4	10	1	5	7	4	4	4
ENSMUSG00000053702	2543	2494	2545	2342	2748	2719	2852	2768	2804	2763	2833	2802	2815	2874	3009	2535	2689	2782	2281	2035
ENSMUSG00000062651	0	1	0	0	0	0	0	0	0	0	0	0	0	0	0	0	0	0	0	0
ENSMUSG00000081116	0	1	0	0	0	0	0	0	0	0	0	0	0	0	0	0	0	0	0	1
ENSMUSG00000054057	146	133	137	117	139	161	165	134	153	128	144	107	124	119	108	145	113	148	149	132
ENSMUSG00000054074	302	315	355	313	307	333	355	294	302	327	290	304	319	329	349	311	302	283	244	316
ENSMUSG00000086340	1	1	2	1	2	2	2	3	3	0	1	2	0	4	1	0	0	0	2	2
ENSMUSG00000026743	586	590	581	594	616	596	615	571	634	552	663	596	564	588	618	627	548	511	492	628
ENSMUSG00000081619	0	2	2	2	3	3	6	4	4	2	1	2	2	3	0	2	1	2	0	0
ENSMUSG00000026740	660	573	634	609	687	616	708	612	672	582	783	631	704	723	629	693	636	675	600	540
ENSMUSG00000083070	1	0	0	0	0	0	0	0	0	0	0	0	0	0	0	0	0	0	0	0
ENSMUSG00000082520	1	0	2	1	0	3	0	1	2	0	2	2	1	0	0	2	0	5	0	0
ENSMUSG00000086882	0	0	0	0	0	0	0	0	0	1	0	0	1	1	0	0	1	0	0	0
ENSMUSG00000051154	1114	1071	1149	1155	1061	1099	1063	1116	1112	1081	1181	1129	1090	996	1024	1182	1072	1228	1071	918
ENSMUSG00000026739	1426	1492	1528	1493	1407	1566	1542	1484	1672	1466	1651	1649	1550	1477	1592	1538	1540	1530	1357	1286
ENSMUSG00000037708	87	88	76	87	88	89	106	82	97	80	75	99	82	61	84	93	79	51	72	56
ENSMUSG00000092353	1	3	0	1	2	1	0	1	1	0	3	0	0	3	1	1	1	0	0	2
ENSMUSG00000081139	0	1	0	0	0	1	0	0	0	0	0	0	2	0	0	0	0	1	0	0
ENSMUSG00000097638	17	15	12	26	12	15	14	25	15	19	11	18	8	12	12	15	13	14	18	15
ENSMUSG00000026737	2518	2536	2753	2520	2483	2427	2422	2523	2611	2571	2901	2794	2682	2963	2878	2670	2785	2932	2621	2615
ENSMUSG00000026736	15	21	18	21	13	24	8	16	12	22	9	14	16	18	13	19	17	10	19	17
ENSMUSG00000083281	0	0	0	0	0	0	0	1	0	0	0	0	0	0	0	0	0	0	0	0
ENSMUSG00000037683	32	24	26	31	36	12	30	24	20	31	29	36	31	42	28	24	32	20	31	25
ENSMUSG00000087674	92	107	98	107	82	98	85	126	129	105	114	89	84	109	82	83	84	93	105	72
ENSMUSG00000023094	353	346	369	369	340	308	333	323	381	343	328	414	335	344	367	363	322	327	332	258
ENSMUSG00000109733	20	21	28	25	19	30	29	34	33	34	29	20	17	22	25	31	34	20	29	23
ENSMUSG00000026735	0	0	1	0	1	2	0	0	0	1	1	0	0	1	1	0	1	3	0	2
ENSMUSG00000056329	8	8	11	11	11	11	15	9	7	9	6	6	8	8	5	7	11	14	8	10
ENSMUSG00000026734	0	0	2	0	1	0	0	0	0	0	1	0	0	0	0	0	0	0	0	0
ENSMUSG00000080227	0	0	0	0	1	0	0	0	0	0	0	1	1	0	0	0	0	0	0	2
ENSMUSG00000043415	356	357	403	372	345	322	316	321	341	336	367	395	313	377	398	396	332	421	363	371
ENSMUSG00000036617	1902	1971	1899	1896	1695	2071	1833	1969	1909	1821	1761	1644	1816	1977	1989	1912	1508	1716	2056	2410
ENSMUSG00000083777	2	3	0	1	2	0	1	0	1	1	0	0	2	1	0	1	1	0	0	0
ENSMUSG00000060795	1	0	0	2	0	1	1	1	1	0	0	1	1	1	1	0	1	0	0	3
ENSMUSG00000082164	0	2	1	1	0	0	0	0	1	2	2	0	1	2	0	1	0	0	0	0
ENSMUSG00000081128	3	4	3	4	0	3	3	3	1	3	2	6	2	0	0	3	0	3	3	0
ENSMUSG00000036591	4615	4712	4639	4577	4522	4808	5105	4639	4775	4758	4949	4073	4126	4288	4555	4459	4495	3910	4314	4803
ENSMUSG00000085206	1	1	0	1	4	2	1	4	3	3	1	0	4	3	2	3	2	0	1	1
ENSMUSG00000086821	1	0	0	0	1	0	0	1	0	0	0	0	1	0	0	0	0	0	0	0
ENSMUSG00000087219	0	1	0	0	0	0	0	0	0	0	1	0	0	0	0	0	0	0	0	0
ENSMUSG00000026679	70	63	61	48	92	50	69	64	66	60	75	62	50	59	76	79	55	64	53	77
ENSMUSG00000048550	454	446	445	425	493	426	418	424	497	482	447	419	464	465	483	387	393	435	378	262
ENSMUSG00000045967	3144	3281	3184	3246	3198	3561	3105	3512	3474	3610	3079	2927	3125	3053	3467	3072	3061	2970	2878	3183
ENSMUSG00000080846	2	0	1	0	0	0	1	0	0	2	1	1	1	1	2	0	0	1	1	0
ENSMUSG00000081467	0	0	0	0	0	0	0	0	0	0	0	0	1	1	0	0	1	0	0	0
ENSMUSG00000025716	1	3	0	0	0	0	0	0	2	1	2	1	0	0	2	0	0	1	1	0
ENSMUSG00000082516	0	0	0	0	0	1	0	0	0	0	0	0	0	1	0	0	0	1	0	0
ENSMUSG00000083863	243	239	230	213	243	269	250	267	297	313	215	356	305	283	206	219	247	265	252	242
ENSMUSG00000083563	339	303	315	310	347	335	340	375	431	421	365	455	406	418	322	358	343	386	428	648
ENSMUSG00000082884	20	20	16	12	11	19	19	14	35	10	27	29	24	20	14	18	22	17	18	51
ENSMUSG00000026787	3369	3374	3360	3290	3846	3487	3484	4020	3581	3741	3254	3425	3484	3291	3938	3557	3065	3060	3105	3090
ENSMUSG00000026786	209	137	137	150	144	130	155	143	135	176	296	286	313	349	319	460	401	363	263	382
ENSMUSG00000069136	2	1	5	3	2	4	4	3	4	2	7	4	6	7	3	2	2	1	2	0
ENSMUSG00000026784	236	252	188	257	195	220	241	220	262	239	237	233	185	209	228	232	164	200	169	185
ENSMUSG00000081861	1	2	0	0	0	2	1	2	0	0	0	1	0	3	0	0	0	0	2	1
ENSMUSG00000058835	3956	3892	4150	3998	3785	4088	4129	4365	4373	4334	3844	3931	4032	3987	4110	4025	4061	4164	3846	4126
ENSMUSG00000083650	2	0	0	0	0	2	0	2	0	3	2	1	1	1	0	4	2	2	1	4
ENSMUSG00000026781	1591	1552	1675	1577	1587	1618	1689	1651	1695	1615	1761	1728	1746	1597	1743	1696	1566	1606	1393	1136
ENSMUSG00000026779	34	31	39	31	29	29	34	48	30	34	37	42	23	31	36	31	38	36	23	30
ENSMUSG00000026775	1911	2005	2092	2036	1938	2017	2075	2162	2150	2187	2301	2007	1933	2090	1953	1975	1927	2212	1738	1389
ENSMUSG00000081648	6	10	4	9	7	8	6	5	9	5	10	7	6	8	10	7	8	10	1	3
ENSMUSG00000026774	0	7	2	3	8	10	5	2	4	5	6	3	3	2	2	4	3	2	3	1
ENSMUSG00000084098	0	1	1	0	3	3	2	1	0	0	2	5	3	1	4	0	3	2	3	3
ENSMUSG00000069132	40	37	33	38	36	49	39	29	35	26	34	40	34	35	21	20	23	27	38	31
ENSMUSG00000026771	373	368	411	381	441	418	389	437	449	438	447	463	460	510	426	410	423	409	331	243
ENSMUSG00000083373	0	0	0	1	1	0	1	0	0	0	0	0	0	0	0	1	0	0	0	0
ENSMUSG00000026986	529	480	548	512	533	459	518	516	505	573	535	532	537	524	506	550	475	539	467	511
ENSMUSG00000026985	1	2	0	0	2	0	0	3	1	0	1	0	0	0	0	0	0	0	0	1
ENSMUSG00000083116	2	3	1	0	0	0	0	0	1	2	0	1	0	1	1	0	1	0	2	0
ENSMUSG00000044103	0	0	0	0	0	0	0	0	0	0	1	1	0	0	0	1	0	0	0	0
ENSMUSG00000083172	0	0	0	0	0	0	0	1	0	0	0	0	0	0	0	0	0	0	1	0
ENSMUSG00000026983	0	1	0	0	0	0	0	0	0	0	0	0	1	0	0	0	0	0	1	0
ENSMUSG00000026981	4	1	0	0	1	0	0	0	0	0	2	4	2	5	2	7	7	6	5	7
ENSMUSG00000026979	31	25	34	20	28	29	28	21	16	22	49	62	56	54	49	76	50	70	39	33
ENSMUSG00000026976	1	4	1	3	4	0	3	3	1	0	2	2	3	1	2	1	0	3	0	2
ENSMUSG00000082307	0	0	0	0	0	0	0	1	0	1	1	0	0	0	0	0	0	0	2	0
ENSMUSG00000085330	0	0	0	0	0	0	1	0	0	0	0	0	0	0	0	0	0	0	0	0
ENSMUSG00000084241	14	24	25	17	8	19	23	9	22	8	20	22	6	17	12	8	8	10	9	11
ENSMUSG00000004113	2332	2289	2027	2226	2238	2287	2321	2290	2302	2323	2275	2058	2061	2123	2126	1918	1962	1900	1831	1945
ENSMUSG00000083973	0	0	0	0	0	0	0	0	0	0	0	0	2	0	1	1	0	0	1	0
ENSMUSG00000036893	660	652	700	660	578	657	630	606	603	649	651	621	599	633	661	587	566	581	576	516
ENSMUSG00000026972	133	161	122	113	116	121	131	119	118	90	168	141	159	103	126	174	143	159	119	164
ENSMUSG00000026974	530	500	559	563	451	492	506	559	551	535	474	529	528	450	528	463	531	523	476	291
ENSMUSG00000026975	409	372	373	415	355	353	392	408	368	388	387	374	371	362	373	404	375	386	349	279
ENSMUSG00000036850	841	840	816	880	814	883	874	812	881	890	875	958	896	788	877	912	700	916	883	869
ENSMUSG00000036833	373	317	334	326	406	331	540	330	303	296	495	523	461	522	470	502	489	480	437	362
ENSMUSG00000084383	1	1	0	1	1	1	0	1	0	0	1	0	2	1	1	2	4	0	1	4
ENSMUSG00000083796	1	5	0	3	4	4	4	7	2	4	2	4	2	3	4	1	4	3	2	3
ENSMUSG00000006476	18176	15991	17043	17209	18944	18588	17601	18371	17908	17905	15895	18293	17227	15827	17837	17397	17196	16805	16263	16262
ENSMUSG00000036813	0	0	0	0	0	1	0	0	0	0	0	0	0	0	0	0	1	0	0	0
ENSMUSG00000036805	0	0	0	0	0	0	0	1	0	0	0	0	0	0	0	0	0	0	1	0
ENSMUSG00000087028	2	9	4	10	8	10	7	3	7	7	8	7	5	9	9	7	9	4	9	6
ENSMUSG00000078202	569	594	562	474	544	595	650	538	483	621	486	494	400	453	464	439	427	516	541	408
ENSMUSG00000059555	98	76	93	66	139	72	72	67	68	55	104	133	137	132	95	154	97	146	120	116
ENSMUSG00000013465	893	774	953	868	884	849	855	857	783	891	896	878	889	896	833	844	775	816	750	583
ENSMUSG00000036770	0	1	0	1	0	3	4	4	3	0	0	2	1	0	1	2	1	4	2	1
ENSMUSG00000026969	0	3	9	7	2	6	6	14	5	2	4	3	4	3	3	6	9	4	5	5
ENSMUSG00000036752	4495	3988	4806	4023	4427	3707	3915	4012	4047	4080	3767	4165	4259	4038	4132	3869	3434	4281	4182	3437
ENSMUSG00000006469	2	6	3	1	1	1	6	3	0	2	3	2	3	2	2	3	1	0	1	2
ENSMUSG00000089953	0	0	0	0	0	0	0	0	0	0	0	1	0	1	0	1	0	0	0	0
ENSMUSG00000036731	1	0	1	1	1	0	3	1	0	1	0	0	0	1	0	2	2	0	2	0
ENSMUSG00000044628	2555	2554	2574	2399	2312	2544	2263	2361	2403	2230	2161	2385	2240	2135	2329	2391	2159	2164	2276	2555
ENSMUSG00000006471	603	585	574	582	583	607	662	539	593	539	650	565	537	548	519	633	580	523	540	497
ENSMUSG00000078201	103	96	86	105	94	106	90	128	105	114	102	92	99	86	103	123	107	90	83	91
ENSMUSG00000048707	468	467	546	511	448	439	428	432	456	440	469	562	477	516	486	541	516	563	474	452
ENSMUSG00000026966	386	379	390	389	375	336	333	391	401	365	356	391	354	341	348	406	337	374	347	255
ENSMUSG00000026965	1725	1572	1715	1646	1706	1742	1622	1701	1598	1662	1620	1619	1745	1684	1610	1637	1435	1649	1635	1493
ENSMUSG00000026963	14	20	17	16	21	18	21	13	13	10	17	18	22	12	27	15	24	19	12	15
ENSMUSG00000026961	29	30	23	17	25	36	27	31	30	26	26	15	25	24	29	23	20	27	16	20
ENSMUSG00000026959	12351	11770	11669	12004	10575	11426	12261	12290	11539	11506	10524	10178	9929	10672	10783	10110	10010	9449	10727	11880
ENSMUSG00000097345	5	4	6	3	6	2	1	3	6	4	5	9	7	5	7	6	4	2	5	2
ENSMUSG00000036646	1519	1377	1533	1403	1559	1507	1433	1535	1518	1437	1507	1427	1433	1490	1527	1450	1371	1373	1430	1108
ENSMUSG00000026958	410	345	381	354	446	387	370	306	346	286	546	529	532	515	369	560	410	601	422	373
ENSMUSG00000026956	286	217	264	231	256	237	254	247	257	220	303	298	328	282	286	329	343	326	285	304
ENSMUSG00000026955	46	34	33	29	45	32	30	29	29	32	45	38	31	36	42	34	26	38	42	23
ENSMUSG00000015085	180	206	181	168	198	178	151	182	210	208	219	222	188	219	212	243	240	295	199	156
ENSMUSG00000015094	5190	4621	5054	4522	4553	4806	4682	4638	4760	4487	4458	4634	4516	4395	4423	4579	4171	4239	4433	4197
ENSMUSG00000036587	4	6	3	1	5	0	0	3	5	0	6	8	6	4	3	6	5	7	4	6
ENSMUSG00000026944	6717	6144	6314	6139	6636	5967	6312	6189	5816	5880	6999	6335	5971	7044	6422	5886	6134	5978	6070	6427
ENSMUSG00000047617	510	501	561	501	474	503	510	462	467	458	521	594	493	505	486	599	508	583	542	485
ENSMUSG00000015093	21	20	32	25	32	24	39	25	22	18	33	17	15	17	22	28	8	26	17	23
ENSMUSG00000015090	9330	9219	13366	8786	19242	23365	16813	6730	8473	8398	11969	9956	10081	12301	8148	11815	6186	22387	14488	11819
ENSMUSG00000026943	0	0	0	0	0	0	1	0	0	0	0	0	0	0	0	0	1	1	0	0
ENSMUSG00000015083	34	50	27	21	37	25	34	33	53	52	49	30	31	31	26	28	38	35	36	20
ENSMUSG00000015095	1608	1523	1555	1403	1552	1462	1631	1531	1486	1393	1370	1473	1445	1384	1371	1505	1384	1523	1478	1483
ENSMUSG00000026942	175	147	181	183	171	193	176	158	166	153	176	213	192	171	173	192	156	217	200	108
ENSMUSG00000083043	3	0	0	0	0	0	1	0	0	2	1	0	0	1	0	1	0	0	1	1
ENSMUSG00000083528	0	1	0	0	0	0	0	0	1	1	0	0	0	1	0	1	0	0	0	0
ENSMUSG00000015092	1492	1304	1544	1319	1359	1393	1452	1393	1422	1266	1301	1533	1368	1311	1402	1452	1178	1539	1237	1083
ENSMUSG00000026941	45	31	22	23	23	24	30	23	29	29	37	35	26	17	20	28	23	25	28	20
ENSMUSG00000036504	97	82	87	82	84	82	80	90	85	86	89	98	85	103	72	107	73	96	72	78
ENSMUSG00000029419	66	50	61	63	67	62	63	67	60	57	64	55	46	40	54	44	77	42	60	58
ENSMUSG00000015087	3205	2829	3057	2938	3268	2944	2892	3069	2908	3094	2857	3068	3021	3023	3019	2962	2623	2918	2838	2860
ENSMUSG00000026940	28	37	43	48	32	39	33	43	32	27	39	28	32	22	43	39	30	28	40	44
ENSMUSG00000026939	194	181	186	165	233	203	153	164	171	162	176	177	184	178	189	241	185	240	206	164
ENSMUSG00000026938	4	4	4	3	10	1	14	5	5	4	1	5	6	2	1	5	6	13	4	9
ENSMUSG00000036449	0	0	0	0	0	0	0	0	0	0	0	2	0	0	0	0	0	0	0	0
ENSMUSG00000045684	0	0	0	0	0	0	0	0	0	0	0	0	1	0	0	0	0	1	0	0
ENSMUSG00000062061	1	1	0	1	0	0	0	0	0	1	0	0	0	0	0	0	0	0	0	0
ENSMUSG00000049086	1036	980	1002	975	942	966	953	1050	975	963	857	941	902	858	922	993	813	1013	1034	1450
ENSMUSG00000079539	4	3	1	4	2	0	4	1	2	0	2	2	4	3	2	3	4	1	1	1
ENSMUSG00000026936	1	0	0	0	0	0	0	1	1	0	0	0	1	0	0	0	0	0	0	1
ENSMUSG00000069080	0	1	1	0	0	1	0	0	0	0	0	0	0	0	0	0	0	0	0	0
ENSMUSG00000059625	1	1	0	1	0	0	0	0	1	1	0	1	2	0	0	1	1	1	0	0
ENSMUSG00000058740	914	1019	755	794	925	1054	920	938	836	821	1101	821	800	851	809	1131	618	787	737	761
ENSMUSG00000026933	2240	2142	2220	2210	2212	2357	2347	2295	2245	2341	2224	1958	2183	2237	2240	1910	2051	1995	2156	1733
ENSMUSG00000082357	1	4	4	2	2	2	0	2	1	3	4	4	2	3	1	0	7	2	3	5
ENSMUSG00000036352	713	673	764	718	697	690	678	711	768	733	724	745	685	697	697	768	615	779	630	509
ENSMUSG00000026932	3057	2528	2920	2553	3158	3064	2812	2876	2838	2778	3009	3070	2996	3353	3182	3268	3132	3395	2824	2702
ENSMUSG00000087679	1396	1237	1414	1232	1322	1376	1296	1263	1228	1296	1217	1301	1316	1333	1339	1298	1169	1357	1314	1375
ENSMUSG00000087595	28	22	23	15	28	31	25	20	16	24	32	18	23	21	21	23	17	37	16	18
ENSMUSG00000085545	1	0	0	0	0	0	0	0	0	0	1	0	0	0	0	0	0	0	0	0
ENSMUSG00000026934	4	9	4	4	9	5	17	5	3	8	9	13	7	4	9	5	10	4	6	5
ENSMUSG00000036327	550	545	592	543	560	563	588	543	563	577	561	575	546	556	568	579	554	606	505	465
ENSMUSG00000048038	81	63	71	35	143	48	65	71	51	55	91	113	72	98	54	106	64	72	71	116
ENSMUSG00000026930	791	794	783	745	851	773	807	808	811	786	810	756	661	727	741	855	738	795	840	659
ENSMUSG00000075467	845	818	839	769	865	819	816	837	836	750	732	791	809	752	751	784	687	848	772	670
ENSMUSG00000026928	50	45	26	43	49	42	41	34	38	33	70	68	52	41	59	100	74	75	51	52
ENSMUSG00000086779	21	22	29	22	24	11	23	27	18	19	17	11	15	16	22	31	23	19	18	9
ENSMUSG00000036281	680	635	584	592	520	646	762	635	586	600	690	533	520	532	506	712	604	537	516	479
ENSMUSG00000026927	1458	1528	1392	1449	1420	1512	1442	1508	1445	1398	1674	1547	1368	1369	1278	1681	1237	1396	1245	1182
ENSMUSG00000026926	1295	1352	1331	1321	1273	1352	1320	1415	1350	1397	1390	1240	1301	1187	1214	1338	1160	1262	1197	1126
ENSMUSG00000026925	604	504	539	481	573	543	504	594	534	562	632	588	530	457	579	550	461	493	514	494
ENSMUSG00000026924	1634	1531	1576	1478	1513	1564	1700	1602	1506	1540	1560	1521	1570	1678	1576	1455	1498	1415	1409	1376
ENSMUSG00000086714	11	13	7	7	13	6	10	3	6	5	14	5	7	13	6	16	9	7	8	7
ENSMUSG00000085543	0	0	1	0	0	0	0	0	1	0	0	0	0	0	0	0	0	1	1	1
ENSMUSG00000026923	656	564	531	505	562	577	576	563	492	535	555	545	557	642	604	594	613	585	537	543
ENSMUSG00000026921	374	317	354	318	386	308	333	360	366	326	369	382	405	321	302	380	254	378	287	206
ENSMUSG00000026922	46	33	54	27	64	46	43	27	39	31	58	69	55	59	44	74	55	75	66	74
ENSMUSG00000036186	615	564	608	593	590	562	580	615	564	598	555	602	609	543	534	529	531	650	519	362
ENSMUSG00000026919	0	0	1	0	0	0	0	0	0	0	0	0	0	0	0	0	0	0	0	0
ENSMUSG00000082951	0	0	0	0	0	0	0	0	1	0	0	0	0	0	0	0	0	0	0	0
ENSMUSG00000015787	0	0	0	0	1	0	0	0	0	0	1	1	0	1	0	0	0	0	0	0
ENSMUSG00000036160	317	321	322	317	295	351	350	306	315	325	332	333	285	305	315	338	306	327	295	189
ENSMUSG00000015776	522	490	544	510	582	570	582	520	547	567	544	627	513	564	568	623	553	629	609	409
ENSMUSG00000062647	4022	3495	3755	3736	3642	3668	3833	3616	3612	3633	3867	3996	3739	3761	3817	4080	3797	4311	3819	2460
ENSMUSG00000015790	801	766	790	827	744	786	730	801	813	781	815	827	769	721	769	837	706	845	804	685
ENSMUSG00000014873	489	408	452	416	386	405	417	421	418	408	414	414	382	397	380	471	355	426	380	352
ENSMUSG00000014867	1817	1500	1743	1549	1760	1613	1701	1655	1570	1590	1785	1806	1729	1808	1709	1780	1660	2080	1762	1472
ENSMUSG00000049897	8	3	6	5	6	3	6	5	7	3	9	10	7	9	3	2	4	6	6	5
ENSMUSG00000052406	707	644	719	719	749	718	652	626	697	629	743	707	733	676	752	751	558	663	631	614
ENSMUSG00000014852	17	17	18	16	21	11	15	22	13	14	17	24	15	19	21	19	18	18	23	16
ENSMUSG00000015488	630	580	635	571	631	626	618	587	613	548	653	631	567	557	601	638	559	556	526	429
ENSMUSG00000036067	495	484	467	427	477	478	418	483	482	443	472	577	481	420	478	534	435	486	457	368
ENSMUSG00000083335	0	0	0	1	0	0	0	0	0	0	0	0	0	0	0	0	0	0	0	0
ENSMUSG00000009214	15	10	12	18	14	14	6	11	8	10	11	23	26	15	15	23	14	21	14	20
ENSMUSG00000036040	109	96	128	107	119	97	93	108	103	93	102	100	111	88	66	96	124	183	112	95
ENSMUSG00000009216	3041	3345	3403	3274	3287	3852	3753	3349	3557	3200	3222	3498	3388	3413	4067	3359	3702	4246	4189	4764
ENSMUSG00000000889	14	9	13	9	12	9	18	12	6	6	10	7	7	6	9	10	13	8	19	15
ENSMUSG00000009614	276	212	275	249	284	277	281	262	233	252	286	333	281	320	263	312	302	378	257	223
ENSMUSG00000009621	220	224	212	190	247	210	239	251	253	242	238	296	233	269	233	250	274	266	209	197
ENSMUSG00000109946	574	539	571	594	536	522	538	575	540	552	583	540	580	445	490	538	492	546	522	520
ENSMUSG00000026918	1300	1275	1314	1180	1152	1219	1256	1179	1225	1156	1250	1099	1159	1215	1170	1203	1100	1167	1035	1133
ENSMUSG00000026917	432	482	489	485	483	481	508	506	527	499	465	509	493	439	480	467	430	505	436	349
ENSMUSG00000085929	4	8	4	11	5	8	5	9	12	3	8	7	0	8	7	10	5	3	5	5
ENSMUSG00000015846	1107	872	1068	965	1066	1055	1002	919	999	963	983	1124	1026	1055	1081	971	948	1029	970	915
ENSMUSG00000085766	2	2	1	2	4	4	1	5	2	5	2	0	3	3	4	6	0	0	3	4
ENSMUSG00000026837	137	200	130	143	170	202	198	151	166	150	257	141	132	160	128	329	120	170	137	181
ENSMUSG00000086560	0	1	1	1	0	2	1	1	0	2	1	1	0	4	1	0	0	1	0	0
ENSMUSG00000026835	0	2	0	0	0	0	1	1	0	0	0	0	2	1	1	2	0	1	0	0
ENSMUSG00000085693	0	0	1	1	0	0	0	0	0	0	0	0	0	0	0	0	0	0	0	0
ENSMUSG00000086425	3	4	2	5	1	3	3	6	3	2	1	2	4	4	3	4	5	2	2	4
ENSMUSG00000026833	25201	24359	26887	25300	25244	25053	24931	24489	26065	24619	23582	26586	25269	23292	25750	24110	24506	25718	23629	23094
ENSMUSG00000087196	4	5	3	6	1	1	7	1	2	4	2	5	2	3	7	4	1	4	2	3
ENSMUSG00000035829	422	431	396	417	455	443	463	434	405	445	428	415	411	414	445	446	394	389	385	335
ENSMUSG00000026831	56	45	69	29	56	25	25	33	27	24	56	56	62	64	39	56	41	52	47	57
ENSMUSG00000035772	720	662	823	714	677	726	658	674	695	697	654	655	758	713	706	698	622	752	765	868
ENSMUSG00000082895	8	4	5	4	2	2	5	5	3	1	2	3	2	1	1	1	1	5	2	4
ENSMUSG00000026829	17	15	10	24	19	21	19	16	18	13	22	28	13	26	19	27	27	33	24	31
ENSMUSG00000063611	5	6	4	7	4	3	5	2	2	3	2	5	3	10	9	9	9	10	5	5
ENSMUSG00000026821	2482	2363	2495	2226	2319	2436	2678	2364	2458	2411	2360	2563	2329	2390	2525	2429	2390	2564	2473	1899
ENSMUSG00000026818	0	1	0	1	0	0	0	1	0	0	0	0	1	0	0	0	1	0	0	1
ENSMUSG00000026816	375	359	346	324	335	342	350	341	342	336	360	347	349	319	341	330	314	335	328	353
ENSMUSG00000026815	0	0	0	0	0	0	0	0	0	0	0	0	0	0	0	0	0	0	0	1
ENSMUSG00000026812	1452	1376	1390	1399	1454	1498	1539	1589	1402	1517	1585	1271	1261	1363	1416	1288	1309	1286	1257	1034
ENSMUSG00000026809	11	4	18	7	14	2	2	6	5	6	15	13	5	8	6	7	9	17	13	9
ENSMUSG00000026807	44	37	49	55	57	30	47	59	33	42	36	41	54	52	29	38	40	31	45	44
ENSMUSG00000083115	0	1	0	0	0	0	0	0	0	0	0	1	1	0	0	0	0	1	0	0
ENSMUSG00000035666	982	964	1090	960	1010	1019	1106	1068	1113	1107	1140	1154	1094	1073	1095	1109	1154	1086	1032	888
ENSMUSG00000026806	151	110	139	107	141	139	141	120	142	132	178	162	167	168	158	154	153	153	128	102
ENSMUSG00000026805	3	2	3	2	2	4	2	1	2	2	3	3	3	3	1	13	5	9	8	1
ENSMUSG00000079502	17	11	24	10	24	7	12	13	6	12	23	16	10	19	19	25	12	8	9	22
ENSMUSG00000083773	4	7	1	5	4	6	4	6	5	1	5	3	2	6	9	1	5	4	3	6
ENSMUSG00000026803	193	193	231	190	204	220	215	199	198	192	241	219	195	218	243	229	175	211	188	162
ENSMUSG00000086519	0	0	0	0	0	0	0	1	0	0	0	0	0	0	0	0	0	0	0	1
ENSMUSG00000043535	1408	1502	1408	1463	1634	1644	1682	1674	1723	1808	1634	1534	1580	1512	1683	1481	1577	1318	1425	1071
ENSMUSG00000035513	720	693	698	631	655	730	827	668	731	659	630	722	620	600	590	651	646	567	570	628
ENSMUSG00000079499	339	356	354	325	351	336	396	372	358	398	335	306	317	316	356	362	344	298	308	270
ENSMUSG00000026799	422	365	414	398	380	387	402	371	395	415	355	441	416	362	417	423	350	378	396	435
ENSMUSG00000082413	0	1	1	0	1	0	0	0	0	1	0	0	0	0	0	0	0	0	0	0
ENSMUSG00000039844	2879	2715	2591	2685	2861	2993	2827	2904	2839	2916	2724	2673	2482	2576	2963	2776	2783	2802	2716	2529
ENSMUSG00000079497	2	0	2	2	3	2	2	5	6	0	4	4	6	0	2	0	1	6	4	3
ENSMUSG00000075425	4	9	10	6	8	6	6	7	4	6	8	11	7	11	5	11	4	4	3	4
ENSMUSG00000039826	352	348	358	360	395	359	385	372	355	352	351	430	337	367	341	388	370	378	353	341
ENSMUSG00000026798	296	277	319	280	275	257	285	271	232	228	289	255	254	255	241	251	249	303	318	240
ENSMUSG00000059316	2158	1825	2002	2001	2043	2026	2035	2100	2065	2119	1885	1916	1984	1954	2024	1912	1825	1967	1939	1583
ENSMUSG00000069020	632	565	657	621	561	574	610	615	585	584	602	635	595	569	561	681	541	703	575	653
ENSMUSG00000039787	104	122	98	93	128	95	135	110	92	92	117	124	93	125	88	172	101	108	110	159
ENSMUSG00000026790	1189	1280	1096	1088	1086	1210	1258	1203	1162	1091	1308	1097	1091	1137	915	1331	1048	979	1006	921
ENSMUSG00000019715	1063	962	1032	1008	1019	995	1007	1092	1025	982	961	985	972	974	1000	972	899	972	893	801
ENSMUSG00000057738	21568	21343	20895	21450	23094	22522	22273	23692	22006	22608	21695	20797	20896	20860	22658	19911	19517	17978	19020	16314
ENSMUSG00000039715	489	493	529	462	536	500	546	503	464	466	523	457	429	461	434	504	367	510	463	354
ENSMUSG00000054766	3075	2902	3222	3126	2597	2898	2981	2947	3117	2906	2940	2842	2661	2915	2859	2764	2712	2847	2706	2025
ENSMUSG00000026785	26	29	33	24	19	25	29	21	19	18	32	20	23	16	24	44	11	22	18	19
ENSMUSG00000015335	144	98	129	104	120	97	121	107	97	92	118	116	109	108	104	132	116	130	122	102
ENSMUSG00000039686	4826	4485	4506	4485	4379	4777	4787	4601	4531	4294	4267	4263	4113	4429	4443	4043	3932	4187	4079	3680
ENSMUSG00000039678	1019	895	1009	989	1071	1048	989	1031	1050	1065	1025	1090	1001	925	993	991	1008	1034	1048	1066
ENSMUSG00000085401	0	0	1	0	0	0	0	0	0	0	1	0	0	0	0	0	0	1	0	0
ENSMUSG00000015337	146	139	137	136	133	132	124	136	131	114	135	168	116	119	125	116	114	149	101	75
ENSMUSG00000039660	493	412	421	398	421	400	405	435	416	422	451	403	375	401	371	459	373	434	350	273
ENSMUSG00000039648	217	232	210	197	212	234	226	237	201	223	227	247	237	204	188	244	188	208	190	177
ENSMUSG00000100747	4	4	4	3	7	10	3	1	3	5	13	4	4	4	6	7	4	2	7	8
ENSMUSG00000007476	219	246	250	207	187	191	299	179	197	201	227	304	207	264	272	314	216	297	247	309
ENSMUSG00000099041	1	4	0	0	1	3	4	2	2	2	8	6	2	4	2	4	3	1	5	2
ENSMUSG00000079484	26	47	22	28	42	17	36	23	17	16	51	45	32	38	30	43	25	32	23	29
ENSMUSG00000075419	365	315	389	378	401	348	353	381	346	408	376	368	366	383	384	359	357	352	390	226
ENSMUSG00000052533	440	383	394	376	403	404	379	356	386	375	409	406	359	388	374	356	339	371	321	330
ENSMUSG00000084892	0	0	0	0	1	0	0	0	0	1	0	0	0	0	1	0	0	0	1	0
ENSMUSG00000026860	2949	3077	2855	2898	2896	3085	3102	3097	3068	2834	2946	2958	2688	2518	2766	3287	2721	2566	2600	2186
ENSMUSG00000026858	1462	1452	1375	1364	1528	1479	1459	1625	1466	1484	1548	1419	1404	1396	1334	1471	1279	1359	1290	1020
ENSMUSG00000026856	316	313	304	257	313	332	333	316	368	374	332	337	307	332	291	349	279	317	326	292
ENSMUSG00000026853	995	911	1004	784	946	980	981	904	898	892	965	912	865	956	972	985	838	982	881	1000
ENSMUSG00000039515	3808	3431	3564	3417	3768	3739	3745	3773	3597	3804	3512	3837	3505	3572	3500	3786	3530	3843	3488	3173
ENSMUSG00000089762	352	385	432	344	317	377	379	282	388	349	309	393	315	286	307	329	300	291	288	319
ENSMUSG00000085275	1	0	0	0	1	0	0	0	0	0	1	1	2	0	1	1	1	0	0	0
ENSMUSG00000047363	17	17	20	29	32	28	30	33	13	21	25	20	20	16	25	30	24	31	32	40
ENSMUSG00000086405	1	3	0	2	1	3	2	4	3	3	2	5	2	5	0	3	0	1	3	2
ENSMUSG00000087268	3	1	1	2	4	1	5	7	1	1	4	5	3	3	5	1	1	0	6	1
ENSMUSG00000075416	6	3	5	2	3	4	3	5	2	4	2	2	5	6	3	3	5	2	2	3
ENSMUSG00000044320	88	77	80	84	65	74	60	88	67	79	63	80	45	69	61	92	57	53	77	74
ENSMUSG00000026857	308	310	315	312	261	331	311	341	317	318	301	315	259	279	283	294	306	320	306	206
ENSMUSG00000039483	597	567	552	564	550	586	598	614	638	565	591	588	569	501	508	558	562	578	497	422
ENSMUSG00000039476	14	13	29	17	20	26	21	17	16	16	17	17	32	25	13	29	21	31	18	29
ENSMUSG00000050737	90	59	92	59	118	93	90	84	68	78	97	85	81	102	96	111	80	144	102	92
ENSMUSG00000084143	2	0	0	0	0	0	1	0	0	0	0	1	0	1	1	1	0	0	0	0
ENSMUSG00000026848	844	841	872	804	868	825	945	858	885	870	916	864	824	830	880	818	871	863	778	595
ENSMUSG00000026849	696	626	677	626	683	640	699	672	687	695	634	683	632	610	650	684	717	725	660	505
ENSMUSG00000026851	1273	1287	1407	1287	1377	1338	1348	1255	1367	1421	1244	1413	1289	1243	1415	1410	1129	1360	1297	1476
ENSMUSG00000026854	2079	1886	2024	1840	2073	2005	2000	2086	1910	1937	1793	1816	1803	1918	1866	1833	1877	1717	1768	1522
ENSMUSG00000075415	3221	3164	3222	3122	3003	3123	3218	3158	3078	2982	3237	2877	2804	3228	2997	3347	3147	2652	2679	2963
ENSMUSG00000087269	53	52	44	49	47	40	54	48	41	48	44	47	57	37	49	63	43	49	47	50
ENSMUSG00000000194	1092	1012	1036	1024	1088	1107	1082	1055	1089	1059	1107	1095	1043	1052	1092	1083	1047	1094	956	931
ENSMUSG00000062661	8165	7423	7920	7775	8474	8690	8486	8097	8169	8294	7780	8342	7990	8375	8952	8029	7806	7781	7347	5549
ENSMUSG00000055632	9	16	7	3	8	5	13	12	12	10	16	11	14	8	17	18	18	20	8	5
ENSMUSG00000076441	763	742	786	772	659	687	721	753	623	708	762	733	728	754	752	763	670	785	741	712
ENSMUSG00000026843	702	672	666	606	708	670	785	731	762	750	860	790	666	768	686	823	682	688	612	663
ENSMUSG00000079466	11	4	11	3	11	1	18	18	6	31	10	11	10	21	13	20	27	21	3	2
ENSMUSG00000039356	240	208	272	249	223	210	224	218	243	246	219	228	238	212	223	241	244	225	206	192
ENSMUSG00000026842	1297	1203	1228	1154	1276	1272	1332	1263	1205	1292	1364	1352	1210	1361	1293	1328	1345	1325	1196	1141
ENSMUSG00000043102	0	1	1	2	0	1	1	2	1	3	3	7	2	0	2	1	4	3	4	2
ENSMUSG00000026841	3556	2950	3251	3253	3221	3110	3443	3399	3222	3281	2988	2895	2959	2796	3102	2433	3038	2247	2591	2187
ENSMUSG00000026840	127	98	131	100	138	139	138	92	100	96	93	120	103	141	74	118	92	142	119	80
ENSMUSG00000001864	246	202	280	217	266	196	239	194	215	262	210	210	213	221	186	229	241	210	175	182
ENSMUSG00000001855	1010	988	915	923	1029	1025	1011	952	944	985	866	878	868	943	955	898	898	866	917	989
ENSMUSG00000081480	0	1	0	0	0	0	0	0	1	1	0	0	0	0	0	1	0	1	0	0
ENSMUSG00000050592	147	153	138	136	114	106	94	95	105	123	114	109	121	127	122	138	100	111	100	116
ENSMUSG00000090157	0	1	0	0	0	3	1	1	2	0	2	1	1	2	1	3	2	1	0	1
ENSMUSG00000051373	512	478	487	446	448	397	464	452	477	441	437	474	444	383	442	459	427	483	433	352
ENSMUSG00000039262	11727	11178	10859	11270	12301	12336	12441	12003	11035	12112	10526	10724	10744	11227	11751	10269	10847	10198	10825	10954
ENSMUSG00000039254	380	310	328	274	367	324	304	321	328	308	329	298	306	307	330	308	292	333	285	236
ENSMUSG00000002550	653	558	643	575	640	581	716	631	646	581	622	644	602	518	656	625	526	592	615	436
ENSMUSG00000066068	2	1	4	0	1	0	3	2	2	1	2	2	1	2	1	0	0	1	1	3
ENSMUSG00000044627	1814	1628	1774	1636	1805	1666	1757	1724	1671	1759	1721	1932	1805	1658	1715	1807	1548	1794	1464	1122
ENSMUSG00000002546	2074	2144	2100	2036	2219	2201	2141	2232	2134	2212	2214	1975	1984	2212	2069	2092	2021	2105	2048	1658
ENSMUSG00000026825	30798	29774	29607	29448	26641	27953	28675	28124	26037	26958	25580	26519	25649	27191	29030	26454	23462	23918	25748	26654
ENSMUSG00000039205	944	792	836	789	817	898	892	809	841	807	957	709	743	805	770	944	745	818	851	947
ENSMUSG00000039195	1687	1712	1772	1871	1841	1507	1472	1489	1725	1667	1520	1675	1867	1510	1741	1871	1174	1724	1963	2658
ENSMUSG00000026822	10	2	5	2	7	7	14	2	4	1	39	17	24	26	13	38	29	25	13	40
ENSMUSG00000026820	633	621	633	627	617	604	600	590	679	610	591	641	614	582	560	617	514	655	643	538
ENSMUSG00000083004	0	0	0	0	0	1	1	0	0	0	0	0	0	0	0	0	0	0	0	0
ENSMUSG00000026819	1039	1076	1109	1077	992	1058	1116	1030	1032	1003	1063	1038	892	942	1009	975	981	1121	1040	762
ENSMUSG00000039164	125	114	129	120	140	131	98	123	123	111	109	134	126	142	141	107	116	129	122	122
ENSMUSG00000085017	0	0	0	0	0	0	0	1	0	0	0	0	0	0	0	1	0	0	0	0
ENSMUSG00000039157	2953	2712	2890	2666	2645	2770	2878	2640	2493	2678	2622	2605	2619	2913	2632	2564	2653	2415	2591	2749
ENSMUSG00000026810	623	569	666	595	625	524	553	600	627	628	591	692	609	548	563	655	522	658	604	553
ENSMUSG00000075405	7	3	3	2	6	3	3	6	4	3	3	3	4	5	1	4	4	2	0	6
ENSMUSG00000046854	30	50	29	41	39	46	37	40	46	40	58	38	43	38	35	60	16	51	41	51
ENSMUSG00000079442	665	586	701	637	655	655	608	552	650	612	600	659	633	654	658	651	622	687	561	500
ENSMUSG00000026811	2560	2376	2546	2476	2563	2737	2629	2716	2595	2642	2464	2486	2459	2376	2504	2545	2386	2636	2382	2019
ENSMUSG00000026817	1604	1517	1553	1547	1655	1658	1680	1637	1488	1604	1585	1671	1558	1594	1658	1629	1397	1645	1589	1442
ENSMUSG00000026814	651	523	601	545	540	568	510	474	482	449	618	505	595	622	527	658	572	583	590	482
ENSMUSG00000009566	158	128	141	143	138	113	169	137	118	148	156	137	146	138	140	146	156	154	156	157
ENSMUSG00000009555	1124	1243	1169	1097	1116	1197	1140	1173	1244	1206	1218	1204	1138	1110	1053	1275	1151	1197	1064	964
ENSMUSG00000059013	473	444	460	397	408	377	371	348	371	426	360	456	440	386	403	483	328	372	451	599
ENSMUSG00000009551	23	28	22	30	42	30	20	25	36	22	24	22	39	15	31	32	26	25	36	44
ENSMUSG00000039021	21	13	20	15	25	14	18	18	21	20	27	16	21	12	17	19	7	16	14	15
ENSMUSG00000009563	469	399	401	414	427	338	387	392	447	405	430	418	434	374	444	437	408	423	376	336
ENSMUSG00000053746	27	20	35	23	33	32	28	23	29	21	26	30	27	36	41	33	20	25	23	22
ENSMUSG00000038987	56	39	34	38	51	31	38	39	32	46	37	32	49	32	41	41	33	43	39	48
ENSMUSG00000026797	17845	18240	17911	17632	15813	18378	16422	17087	16520	17177	14964	14733	14865	16462	16902	15214	13289	15994	16431	17710
ENSMUSG00000026796	819	565	784	567	804	663	698	596	565	604	849	781	865	852	639	970	920	1073	871	750
ENSMUSG00000026792	695	583	596	600	696	694	662	738	637	622	667	688	644	610	652	676	579	602	658	673
ENSMUSG00000038900	3290	2814	3209	3022	2989	2919	3069	3199	3274	3108	3426	3635	3191	2983	3075	3817	3455	4318	3433	2542
ENSMUSG00000026791	445	419	386	364	351	378	393	410	343	364	430	400	360	389	347	459	401	378	394	323
ENSMUSG00000038860	859	925	813	766	797	925	804	826	845	854	847	800	788	844	856	968	658	862	819	808
ENSMUSG00000038831	1744	1694	1697	1622	1794	1756	1745	1800	1757	1717	1842	1657	1698	1768	1720	1744	1616	1699	1588	1868
ENSMUSG00000004105	190	72	226	90	320	155	171	77	90	113	173	207	183	221	59	197	113	268	252	217
ENSMUSG00000082844	0	0	1	0	0	0	1	0	0	0	0	0	1	0	0	2	0	0	1	0
ENSMUSG00000068966	245	278	257	219	238	221	249	248	206	224	266	219	246	256	268	246	225	208	194	193
ENSMUSG00000026788	498	496	468	475	510	503	543	522	568	521	565	482	478	519	527	556	428	447	460	333
ENSMUSG00000086939	3	4	6	2	3	0	4	15	3	7	11	12	9	5	6	2	1	7	2	5
ENSMUSG00000038765	2	2	5	6	4	8	4	2	2	2	4	4	3	5	2	3	7	1	5	6
ENSMUSG00000081244	0	0	0	0	1	0	0	0	0	0	0	0	2	0	0	0	0	1	0	1
ENSMUSG00000085463	0	1	0	2	0	0	0	2	1	0	1	0	1	1	0	0	0	0	2	3
ENSMUSG00000038740	3111	2655	2873	2681	2948	3013	2856	2869	2834	2862	2651	2964	2796	3090	2987	2797	2806	3100	2792	2675
ENSMUSG00000085987	0	0	2	1	0	1	0	2	2	1	6	0	2	0	2	0	0	0	0	0
ENSMUSG00000086904	3	0	2	3	2	3	3	2	4	1	5	5	1	2	4	9	1	2	4	2
ENSMUSG00000087461	8	9	13	14	10	10	13	11	7	13	19	8	9	9	9	7	12	11	6	11
ENSMUSG00000103413	1	1	0	0	0	3	0	0	1	0	1	2	0	0	0	0	0	0	0	0
ENSMUSG00000038718	244	220	241	224	219	231	239	223	208	206	226	188	225	230	263	231	182	232	202	266
ENSMUSG00000038696	880	847	953	838	880	907	847	892	908	861	822	851	914	887	878	879	788	825	832	744
ENSMUSG00000083503	0	2	1	1	1	0	6	2	0	1	2	1	0	0	0	1	0	1	1	0
ENSMUSG00000081992	0	2	2	0	3	0	2	3	5	4	5	1	4	1	4	1	4	3	1	1
ENSMUSG00000087635	1	7	4	4	7	3	4	4	5	7	0	3	2	1	2	6	3	1	3	5
ENSMUSG00000026867	1641	1682	1771	1759	1780	1797	1865	1901	1880	1814	1769	1688	1706	1690	1799	1624	1551	1564	1541	1162
ENSMUSG00000026864	5049	3916	5135	4095	5552	4132	4169	3783	4373	3817	5010	5978	5321	5347	4466	4280	3497	5779	4109	3005
ENSMUSG00000070953	433	388	435	443	477	413	452	446	462	450	433	476	415	414	411	465	412	469	383	334
ENSMUSG00000035949	1319	1352	1319	1321	1370	1334	1313	1443	1419	1378	1398	1333	1280	1266	1271	1359	1216	1245	1202	965
ENSMUSG00000107167	0	0	0	0	1	0	1	1	0	0	2	1	0	0	0	0	0	0	2	1
ENSMUSG00000026869	948	1008	1060	1066	1026	1053	1029	1090	1131	1008	1054	1010	957	937	1035	1004	988	1097	916	825
ENSMUSG00000026870	12	8	25	3	20	8	14	9	2	5	17	20	7	7	4	13	6	15	15	7
ENSMUSG00000026873	35	25	23	27	21	16	21	19	26	14	26	11	16	18	18	20	13	29	16	17
ENSMUSG00000026875	17	12	27	14	36	19	21	18	18	16	24	16	24	25	17	23	19	23	17	16
ENSMUSG00000083533	0	0	0	1	0	0	0	0	0	0	0	0	0	0	0	1	0	0	0	0
ENSMUSG00000026874	12	7	12	11	12	15	13	9	7	3	2	6	8	12	2	7	6	16	22	12
ENSMUSG00000035875	7	3	7	7	5	8	10	8	7	6	2	8	4	4	9	4	7	4	1	4
ENSMUSG00000057110	252	255	254	221	291	238	275	242	249	264	345	289	262	269	253	299	279	223	243	206
ENSMUSG00000026878	6534	6506	6818	6326	5805	6439	6354	6403	6571	6474	6325	5834	5930	6556	6351	5836	5791	6391	6061	5410
ENSMUSG00000084768	1	0	0	0	0	0	0	1	0	0	0	0	0	0	0	0	0	0	0	0
ENSMUSG00000026879	1361	1112	1315	1143	1471	1110	1285	1120	1060	1129	1619	1746	1642	1761	1554	1669	1811	2085	1558	1447
ENSMUSG00000026880	421	339	455	323	455	464	418	402	380	390	374	475	427	466	444	473	491	525	402	433
ENSMUSG00000075391	12	8	8	9	6	3	8	7	8	6	7	4	8	4	7	12	7	16	1	7
ENSMUSG00000079421	0	1	0	0	1	0	0	0	0	0	0	1	0	0	0	2	1	0	1	0
ENSMUSG00000035778	161	94	158	124	158	124	177	125	133	126	278	291	235	309	224	347	377	375	289	258
ENSMUSG00000081841	0	0	0	0	2	0	0	1	0	0	0	0	0	1	0	0	0	1	0	0
ENSMUSG00000081421	0	0	0	0	0	0	0	0	2	0	0	0	0	0	0	0	0	0	0	0
ENSMUSG00000085668	0	1	0	0	1	1	0	0	1	0	1	0	0	0	0	0	0	0	0	0
ENSMUSG00000086555	67	71	61	76	69	82	93	72	68	74	60	77	68	59	64	77	58	51	69	61
ENSMUSG00000026883	2632	2285	2462	2235	2359	2589	2390	2321	2420	2277	2042	2044	2012	2267	2115	2151	2121	2219	2270	2134
ENSMUSG00000026885	853	781	743	769	801	764	715	770	826	797	735	745	682	761	757	687	707	741	744	652
ENSMUSG00000026895	1330	1280	1385	1362	1361	1336	1292	1244	1354	1238	1267	1448	1347	1276	1430	1418	1177	1464	1362	1421
ENSMUSG00000026894	16	13	14	9	16	10	13	6	7	3	11	14	22	15	12	18	9	16	10	9
ENSMUSG00000026890	348	415	356	346	411	406	402	459	366	359	362	382	366	333	408	386	296	313	384	454
ENSMUSG00000026889	981	1001	1033	1005	848	996	979	1000	1011	948	993	961	895	940	860	879	874	919	950	627
ENSMUSG00000026887	368	336	396	357	398	379	366	383	382	402	353	338	385	378	393	345	357	411	371	363
ENSMUSG00000085141	0	2	1	1	1	0	0	1	1	2	1	2	1	0	2	2	0	6	5	2
ENSMUSG00000087187	0	0	1	0	3	0	1	2	0	0	0	0	0	0	2	1	1	0	0	0
ENSMUSG00000047250	282	247	279	218	264	267	248	282	238	275	360	442	415	386	437	505	492	442	409	376
ENSMUSG00000083034	0	0	0	0	0	0	0	0	0	0	0	0	0	0	1	0	0	0	0	0
ENSMUSG00000080936	0	0	0	0	1	0	0	0	0	0	0	1	0	0	0	0	0	0	0	0
ENSMUSG00000068950	0	0	0	0	0	0	0	0	0	0	0	0	0	0	0	0	1	0	0	0
ENSMUSG00000083101	0	0	0	0	0	0	0	0	0	0	1	0	0	0	0	1	0	0	0	0
ENSMUSG00000083716	40	30	31	36	37	49	45	38	35	36	43	46	60	40	46	54	51	44	30	15
ENSMUSG00000050015	0	1	0	0	0	0	0	0	0	0	0	0	0	0	0	0	0	0	0	0
ENSMUSG00000075383	0	0	0	0	0	1	0	0	0	0	0	0	0	0	0	0	0	0	0	0
ENSMUSG00000053146	0	0	0	0	0	0	0	0	0	0	0	0	2	0	0	0	0	0	0	0
ENSMUSG00000075380	0	0	1	0	0	0	0	0	0	0	0	0	0	0	0	0	0	0	0	0
ENSMUSG00000059429	0	0	0	0	0	0	0	0	0	0	2	0	0	0	0	0	0	0	0	0
ENSMUSG00000083815	0	0	0	0	0	0	0	0	0	0	0	2	0	0	0	0	0	0	0	1
ENSMUSG00000009030	544	487	525	538	525	544	521	532	555	528	543	552	554	557	586	542	480	529	477	344
ENSMUSG00000075376	1324	1312	1318	1396	1300	1425	1463	1461	1512	1408	1398	1554	1336	1435	1531	1332	1300	1322	1186	1104
ENSMUSG00000066798	360	292	355	350	402	425	397	396	441	401	394	416	380	386	419	388	369	409	340	326
ENSMUSG00000050714	167	152	199	173	165	186	214	145	173	150	239	162	182	176	199	180	154	150	154	116
ENSMUSG00000035437	1742	1787	1732	1815	1717	1724	1771	2012	1842	1915	1859	1728	1752	1679	1832	1651	1654	1652	1581	1264
ENSMUSG00000026915	2171	2511	2321	2295	2266	2558	2257	2395	2587	2314	2679	2196	2264	2452	2291	2472	1685	1996	1920	1787
ENSMUSG00000107491	3	6	2	4	1	4	5	5	4	0	7	8	4	5	4	6	2	3	1	4
ENSMUSG00000053164	38	46	39	55	37	51	52	44	34	61	38	27	43	58	47	32	34	52	28	31
ENSMUSG00000108226	4	0	2	2	1	4	1	1	2	0	0	0	1	1	1	1	1	0	1	2
ENSMUSG00000083745	0	1	2	0	0	2	1	0	1	2	1	1	2	1	1	0	0	1	0	0
ENSMUSG00000035403	169	110	166	90	221	111	144	134	96	131	186	202	204	238	161	190	158	189	188	133
ENSMUSG00000035392	1709	1532	1563	1500	1620	1651	1661	1525	1506	1577	1526	1478	1437	1517	1480	1493	1460	1468	1522	1597
ENSMUSG00000000247	1865	1580	1823	1691	1763	1805	1557	1499	1681	1685	1573	1660	1647	1482	1577	1668	1452	1537	1596	1790
ENSMUSG00000085950	8	7	8	4	5	4	3	2	3	5	5	3	7	7	5	2	1	1	3	4
ENSMUSG00000084124	0	1	4	1	2	0	1	0	0	0	0	1	1	1	3	1	4	1	2	1
ENSMUSG00000026749	876	793	1006	870	885	892	932	934	913	870	1012	1095	1023	1061	1116	1189	1149	1115	1014	965
ENSMUSG00000026750	1070	1129	1044	1063	1165	1039	1030	1103	1113	1065	982	1137	1121	1022	1085	1051	882	987	940	593
ENSMUSG00000082931	1	0	0	1	0	0	0	0	1	1	0	0	0	0	2	0	0	0	0	0
ENSMUSG00000083722	0	0	0	1	0	1	0	0	1	0	0	0	0	0	0	0	0	0	0	0
ENSMUSG00000026751	0	2	1	1	1	1	2	1	0	1	0	0	2	1	1	0	0	0	2	0
ENSMUSG00000063972	255	247	238	230	246	237	203	236	252	229	236	196	221	265	230	230	202	226	218	218
ENSMUSG00000082508	0	0	0	0	0	0	0	0	0	0	0	0	0	0	0	0	0	1	0	0
ENSMUSG00000046618	111	88	120	87	178	195	137	73	80	94	88	99	82	119	86	98	60	157	127	102
ENSMUSG00000083776	1	0	0	0	0	0	0	0	0	1	0	0	0	0	0	0	0	0	0	0
ENSMUSG00000084184	0	0	0	0	0	0	0	0	0	0	0	1	0	0	0	0	0	0	0	0
ENSMUSG00000035295	11	6	7	5	8	3	5	3	7	4	10	10	2	6	2	11	4	8	3	6
ENSMUSG00000062997	2248	1774	2067	1982	2290	2150	2004	1910	2066	2078	2079	2399	2227	2152	2162	2343	2155	2895	2505	2106
ENSMUSG00000026755	1095	1084	1132	1076	964	928	1079	1109	1115	966	1063	1095	995	949	1045	987	926	924	834	647
ENSMUSG00000026754	644	737	691	665	628	764	679	657	712	651	816	678	670	651	683	707	526	548	555	501
ENSMUSG00000035236	1353	1553	1320	1576	1629	1702	1700	1796	1794	1753	1721	1420	1603	1662	1632	1542	1420	1433	1288	1089
ENSMUSG00000107833	0	0	0	0	1	0	1	0	1	0	0	1	0	0	0	1	0	0	0	0
ENSMUSG00000082315	2	1	1	2	2	4	5	1	0	0	2	4	3	4	2	2	2	2	3	1
ENSMUSG00000026753	1261	1229	1250	1227	1269	1347	1341	1270	1327	1344	1359	1407	1334	1363	1377	1346	1163	1295	1216	1152
ENSMUSG00000083157	0	0	0	0	0	0	0	1	0	1	0	0	0	0	0	0	1	0	1	0
ENSMUSG00000083686	0	0	0	0	0	0	0	0	0	0	0	0	0	0	0	0	1	0	0	0
ENSMUSG00000083240	4	0	4	4	3	4	5	4	3	4	2	3	2	3	6	3	3	5	2	3
ENSMUSG00000082536	89	57	106	73	103	77	104	82	92	86	89	113	101	116	79	84	102	122	85	94
ENSMUSG00000049252	1054	1113	994	1134	1287	1237	1265	1320	1287	1317	1141	1131	1120	1114	1333	1151	1253	1132	956	836
ENSMUSG00000082930	1	0	0	1	0	0	0	1	2	0	1	0	0	0	1	0	0	0	0	0
ENSMUSG00000083260	0	0	0	0	0	0	0	0	0	0	0	0	0	0	0	1	0	0	0	0
ENSMUSG00000081999	24	20	24	9	27	15	10	13	20	15	18	18	11	13	20	16	18	15	13	13
ENSMUSG00000081085	2	1	1	1	1	3	1	1	0	0	3	1	1	1	1	0	0	0	2	3
ENSMUSG00000080994	3	5	6	2	5	4	4	1	6	4	5	3	0	8	1	2	1	3	1	3
ENSMUSG00000026866	3	0	0	0	2	1	1	2	0	1	10	13	10	16	10	24	13	8	15	11
ENSMUSG00000049744	251	303	296	315	313	313	281	306	318	321	289	344	271	288	312	289	298	259	241	191
ENSMUSG00000036890	967	1003	954	921	850	958	889	1010	1015	992	902	816	921	863	943	972	867	825	888	770
ENSMUSG00000083849	1	1	0	1	4	3	2	1	4	2	2	3	1	2	4	2	4	5	3	2
ENSMUSG00000026872	4722	4751	4656	4602	5264	5248	4892	5667	5152	5313	5231	4654	5254	5207	5841	4805	5157	4663	4274	5271
ENSMUSG00000100135	2	2	2	1	2	3	3	0	2	4	3	5	1	1	4	1	2	0	2	2
ENSMUSG00000085591	2	6	2	2	1	0	4	4	1	3	3	1	1	2	1	1	4	0	5	2
ENSMUSG00000083807	0	0	0	0	1	0	0	0	0	0	0	0	0	0	0	0	0	0	0	0
ENSMUSG00000086644	5	7	5	3	2	2	3	1	1	2	1	4	1	3	3	3	0	0	2	3
ENSMUSG00000086353	4	4	4	5	10	9	2	9	2	3	4	3	7	1	4	6	3	1	1	0
ENSMUSG00000083966	0	0	0	0	0	0	0	0	1	0	0	0	0	0	0	0	0	0	0	0
ENSMUSG00000083866	0	0	0	0	0	0	0	0	0	0	0	0	0	0	1	0	0	0	0	0
ENSMUSG00000082114	0	0	1	0	1	1	0	1	0	1	1	1	0	1	0	0	0	0	1	1
ENSMUSG00000052155	1228	1282	1189	1260	1209	1345	1284	1281	1428	1348	1331	1323	1308	1228	1430	1174	1040	1150	1117	1061
ENSMUSG00000026761	979	994	1139	980	933	1090	1095	1022	1153	1031	1124	1087	1006	966	1040	1019	943	1015	929	859
ENSMUSG00000036792	1575	1456	1404	1490	1581	1600	1498	1671	1559	1629	1603	1410	1537	1539	1499	1392	1325	1209	1343	1661
ENSMUSG00000080937	0	0	0	0	2	1	1	2	0	1	1	1	0	0	1	0	0	0	0	0
ENSMUSG00000081272	451	393	428	491	434	478	407	501	482	454	405	434	415	414	414	339	352	436	304	246
ENSMUSG00000084177	0	1	0	1	1	1	0	0	1	0	0	0	0	0	1	0	0	0	0	0
ENSMUSG00000069495	1120	1202	1185	1192	1203	1250	1238	1301	1257	1275	1239	1292	1112	1070	1215	1064	1012	1092	1065	940
ENSMUSG00000026764	18395	18193	17795	18042	19318	19810	18229	20282	19406	19749	18068	18136	18110	19129	20099	17944	17547	18773	16632	12765
ENSMUSG00000082879	3	2	0	0	2	0	4	0	2	1	2	0	1	1	0	1	2	0	0	0
ENSMUSG00000026765	138	132	133	128	120	144	137	133	135	144	146	124	119	119	125	132	107	125	139	100
ENSMUSG00000085357	2	1	0	1	0	2	1	0	0	0	1	0	0	1	0	0	1	0	1	0
ENSMUSG00000050447	501	568	543	528	516	644	582	639	546	583	552	518	550	503	559	584	502	488	552	584
ENSMUSG00000026766	522	500	588	487	522	429	462	499	547	518	533	478	535	483	526	487	433	489	464	289
ENSMUSG00000085862	8	10	6	10	8	5	12	8	1	3	8	8	11	9	10	14	8	5	5	4
ENSMUSG00000082483	0	0	0	1	0	0	0	1	0	1	0	0	0	0	0	0	0	0	0	0
ENSMUSG00000081457	0	0	0	0	0	0	0	0	1	0	0	0	0	0	0	0	0	0	0	1
ENSMUSG00000083449	1	0	0	1	0	0	0	0	0	0	0	0	0	0	0	0	0	0	1	0
ENSMUSG00000085429	0	1	0	0	0	1	0	0	0	0	1	1	0	0	0	0	0	0	0	0
ENSMUSG00000082846	0	0	0	0	0	0	0	0	0	0	1	0	0	0	0	0	0	0	0	0
ENSMUSG00000083270	0	0	0	0	0	1	2	1	2	0	0	0	1	1	0	2	0	0	0	0
ENSMUSG00000017144	226	220	259	251	208	205	225	238	268	227	251	219	283	264	265	275	226	269	221	197
ENSMUSG00000086349	0	0	1	1	0	2	0	0	0	0	1	0	0	0	0	0	0	0	0	0
ENSMUSG00000086523	0	0	0	0	0	1	0	0	0	0	1	0	0	0	0	0	0	0	0	1
ENSMUSG00000086007	0	0	0	1	0	0	0	0	0	1	0	0	0	0	0	1	1	1	0	1
ENSMUSG00000056115	0	0	0	0	1	0	0	0	0	0	0	0	0	1	0	0	0	0	0	0
ENSMUSG00000085014	0	0	0	0	0	0	0	0	0	0	0	0	0	0	0	0	0	0	1	0
ENSMUSG00000087701	3	2	2	6	0	2	0	1	1	3	4	4	2	1	1	1	2	4	1	1
ENSMUSG00000036249	280	279	293	271	317	260	253	290	270	263	294	298	282	222	280	320	253	258	248	212
ENSMUSG00000026946	43	63	64	59	82	50	71	54	64	56	72	67	78	58	87	112	86	86	61	50
ENSMUSG00000053475	154	160	171	164	125	141	146	171	153	148	167	214	166	201	191	181	169	217	147	135
ENSMUSG00000036202	542	537	573	553	711	746	703	616	688	681	710	632	604	660	632	596	592	603	544	521
ENSMUSG00000026950	68	47	38	51	63	99	47	57	73	50	65	49	64	59	67	63	36	59	38	63
ENSMUSG00000081158	0	0	1	0	0	0	0	0	0	0	0	0	0	0	0	0	0	0	0	0
ENSMUSG00000036093	1855	1808	1772	1656	1890	1931	1778	1840	1845	1936	1929	1842	1855	1947	2071	1821	1797	1942	1856	2058
ENSMUSG00000085315	5	4	5	6	11	2	6	7	5	5	5	4	6	6	6	7	8	8	9	12
ENSMUSG00000017412	3429	4012	3501	3750	3487	4000	3613	4191	4072	4274	3857	3112	3281	3670	3612	3360	3042	3171	3168	2491
ENSMUSG00000082132	4	4	3	2	3	2	2	2	4	5	5	6	2	5	2	2	1	4	0	2
ENSMUSG00000025201	3	0	1	1	5	0	4	5	5	4	2	5	2	0	1	1	2	5	2	0
ENSMUSG00000055371	557	572	612	553	577	642	593	584	590	593	552	579	519	649	613	625	527	562	516	532
ENSMUSG00000085815	0	0	0	0	0	0	0	0	1	0	0	0	0	0	0	0	0	0	0	0
ENSMUSG00000036053	1377	1247	1398	1229	1462	1487	1430	1363	1455	1326	1572	1499	1388	1528	1570	1554	1454	1624	1317	1029
ENSMUSG00000097857	1	3	1	1	0	2	4	1	6	4	5	2	3	2	1	5	2	2	1	2
ENSMUSG00000061136	1126	1176	1242	1150	1301	1220	1317	1413	1327	1288	1359	1382	1245	1330	1331	1307	1269	1241	1145	1072
ENSMUSG00000026960	178	207	192	165	159	196	187	177	197	175	220	217	211	207	210	195	192	223	160	129
ENSMUSG00000083287	3	2	1	2	0	1	2	0	0	1	1	1	0	0	1	0	1	0	2	2
ENSMUSG00000075334	425	454	434	417	381	447	423	473	453	444	464	446	384	375	435	508	444	1060	506	395
ENSMUSG00000060988	475	481	535	540	502	657	530	612	543	596	521	439	449	552	525	463	450	402	410	367
ENSMUSG00000082301	0	1	0	0	0	0	0	0	0	0	0	0	0	0	0	0	0	0	2	0
ENSMUSG00000087040	9	9	6	10	3	17	11	12	7	6	10	6	11	7	13	12	9	6	6	10
ENSMUSG00000097837	116	145	128	152	112	145	140	153	129	156	133	118	138	137	127	100	116	130	135	166
ENSMUSG00000026824	3405	3747	3837	3745	3328	3886	3638	3763	3875	3941	3534	2896	3210	3215	3492	3211	3230	2821	3211	2959
ENSMUSG00000082499	0	0	1	0	0	0	0	1	0	0	1	0	1	0	0	1	0	0	0	1
ENSMUSG00000082578	0	0	0	0	0	0	0	0	0	0	0	0	0	2	0	0	0	0	0	0
ENSMUSG00000026826	1438	1630	1518	1635	1228	1592	1343	1170	1508	1304	1360	922	1249	1174	1137	977	694	933	1233	1169
ENSMUSG00000084938	20	20	20	19	22	13	11	16	17	15	13	14	12	15	21	14	9	7	15	24
ENSMUSG00000086396	0	0	0	0	0	0	0	0	0	1	0	0	0	0	0	0	0	0	0	0
ENSMUSG00000054181	4	11	15	8	8	7	12	12	9	9	11	13	8	5	6	19	12	10	11	12
ENSMUSG00000026827	4036	3900	3984	3714	3964	4433	4075	4280	4340	4305	3922	3713	3768	3981	4109	3604	3783	3858	3586	3522
ENSMUSG00000084292	0	0	0	1	0	1	0	0	0	0	0	0	0	1	0	0	0	0	0	0
ENSMUSG00000081642	1	1	2	0	0	1	1	0	1	0	1	1	2	0	1	0	2	0	1	0
ENSMUSG00000110205	16	19	23	19	17	12	18	19	17	21	18	21	18	16	17	20	25	27	18	26
ENSMUSG00000026828	3	2	9	9	10	4	8	5	1	11	9	9	5	6	12	7	3	5	1	6
ENSMUSG00000026830	1709	1599	1934	1659	1659	1406	1466	1692	1655	1679	1941	1742	1781	1938	1810	1681	1838	1973	1334	1776
ENSMUSG00000026832	1	3	3	3	2	2	3	4	3	4	10	16	20	17	16	30	28	26	15	16
ENSMUSG00000026834	502	491	500	475	462	539	522	567	575	525	491	486	501	507	633	446	504	804	517	391
ENSMUSG00000082408	0	1	0	0	0	0	0	0	0	0	0	0	0	0	0	0	0	0	0	0
ENSMUSG00000026836	774	720	867	806	744	746	803	717	728	762	736	664	700	769	762	760	743	923	751	579
ENSMUSG00000091922	2	2	0	1	1	1	1	0	1	1	4	1	2	1	1	1	0	0	0	0
ENSMUSG00000026839	540	547	526	544	563	551	570	640	538	560	482	543	533	443	596	514	506	549	435	562
ENSMUSG00000086129	15	10	13	15	23	15	18	20	13	13	7	28	22	16	17	25	11	23	18	15
ENSMUSG00000080985	0	0	0	0	0	1	0	0	0	0	0	0	0	0	0	0	0	0	0	0
ENSMUSG00000036641	328	304	304	292	342	301	311	367	365	298	303	289	291	294	342	323	269	244	271	206
ENSMUSG00000079353	0	0	0	0	1	0	0	0	0	0	0	0	0	0	0	0	0	0	0	0
ENSMUSG00000082800	0	0	0	0	1	1	0	0	1	0	0	0	0	0	0	0	0	0	0	0
ENSMUSG00000082989	0	0	0	0	0	0	0	0	0	0	0	0	0	0	0	0	0	0	0	1
ENSMUSG00000084250	0	0	0	1	1	0	0	0	1	0	2	0	1	2	0	0	1	3	1	1
ENSMUSG00000026991	8374	7357	7913	7705	8312	8036	7768	7760	7661	7753	7631	8195	8493	8242	8073	7448	8092	7930	7534	6734
ENSMUSG00000087455	1	1	0	0	3	0	0	1	1	1	0	1	0	0	0	0	3	2	1	0
ENSMUSG00000080982	1	0	1	0	0	0	0	0	0	0	0	0	0	0	0	0	0	0	0	1
ENSMUSG00000026989	4	9	6	7	9	15	5	4	5	4	7	4	7	8	3	3	2	7	8	8
ENSMUSG00000081157	0	1	1	2	3	0	1	1	0	1	3	0	0	0	0	1	3	0	1	2
ENSMUSG00000035168	2983	2880	3039	2872	2994	3118	3160	3356	3125	3080	2905	3326	3090	3183	3693	2565	3079	2800	2750	2572
ENSMUSG00000026988	228	192	231	229	218	224	184	210	220	220	270	213	197	207	181	228	204	211	257	190
ENSMUSG00000026987	672	676	637	595	738	704	769	706	750	670	873	714	678	709	768	720	607	625	582	592
ENSMUSG00000081236	0	0	0	0	0	0	0	0	1	0	0	0	0	0	0	0	0	1	0	0
ENSMUSG00000085975	1	1	0	1	2	1	1	0	1	2	1	1	1	1	2	3	0	0	0	0
ENSMUSG00000087181	0	0	0	0	0	0	0	0	0	1	0	1	0	1	0	0	1	1	0	0
ENSMUSG00000086603	1	0	0	0	1	2	0	0	0	2	1	3	0	1	2	0	1	0	1	1
ENSMUSG00000082330	0	0	0	0	1	0	1	0	0	1	1	0	0	0	0	0	0	0	0	0
ENSMUSG00000026977	1447	1619	1489	1514	1547	1599	1635	1660	1829	1602	1734	1527	1457	1539	1566	1579	1434	1420	1271	869
ENSMUSG00000060703	212	187	229	206	226	218	215	210	197	193	224	228	225	227	257	282	210	270	195	195
ENSMUSG00000080198	0	0	0	2	0	2	0	0	0	0	0	0	1	2	1	1	1	0	0	0
ENSMUSG00000026980	35	36	24	27	44	29	36	34	31	27	41	22	35	47	29	48	26	30	37	26
ENSMUSG00000054580	17	15	8	10	22	19	19	21	13	7	7	21	12	16	7	21	12	19	7	13
ENSMUSG00000026971	2	1	5	0	6	1	0	0	0	0	5	5	2	4	0	1	1	6	2	2
ENSMUSG00000026970	370	385	410	314	406	396	380	351	366	327	489	398	407	425	370	488	369	459	403	371
ENSMUSG00000075325	1	2	0	0	2	0	0	0	1	2	1	0	0	1	1	0	0	1	0	0
ENSMUSG00000064289	642	659	790	643	673	708	647	651	682	623	685	646	723	711	656	699	614	691	593	646
ENSMUSG00000081954	0	0	0	0	0	0	0	1	0	1	0	0	0	1	0	0	2	0	0	0
ENSMUSG00000026914	1303	1243	1412	1335	1144	1255	1276	1283	1406	1393	1433	1172	1238	1161	1180	1171	1210	1367	1133	969
ENSMUSG00000035033	1410	1577	1563	1534	1351	1552	1328	1299	1448	1487	1286	1064	1420	1549	1422	1326	942	1396	1407	1568
ENSMUSG00000026904	5240	5558	5736	5394	5963	5678	5489	5488	5925	5679	6226	5423	5359	5557	5016	4913	4041	5281	4987	3914
ENSMUSG00000035000	53	65	61	86	106	111	74	64	75	72	63	58	56	58	75	68	38	97	48	58
ENSMUSG00000087681	0	0	0	0	0	0	0	1	0	0	0	0	0	0	0	0	0	0	0	0
ENSMUSG00000087422	0	1	1	0	1	0	0	0	0	0	0	1	1	0	0	1	1	0	0	0
ENSMUSG00000000394	0	0	0	1	0	1	0	0	0	0	0	0	0	1	1	1	0	0	0	0
ENSMUSG00000000392	53	18	98	27	106	16	21	23	28	21	83	67	79	67	20	61	23	59	60	67
ENSMUSG00000026896	144	132	179	109	180	151	152	109	111	127	202	163	148	178	168	322	237	310	288	137
ENSMUSG00000026893	225	230	266	229	255	207	237	205	249	213	297	264	228	240	259	287	235	205	225	235
ENSMUSG00000081817	1	3	0	0	0	1	1	0	1	0	1	3	0	0	0	2	0	1	1	4
ENSMUSG00000059742	1058	1338	1165	1249	1214	1404	1225	1386	1388	1343	1172	974	1096	1145	1172	1124	895	992	1078	952
ENSMUSG00000075324	52	32	42	45	44	41	32	38	43	43	40	35	34	39	36	34	24	44	49	29
ENSMUSG00000082127	53	68	48	46	55	46	46	45	42	48	49	53	41	60	41	55	65	66	60	41
ENSMUSG00000084104	0	0	1	1	0	0	0	0	0	1	1	0	1	1	1	0	1	1	0	1
ENSMUSG00000026888	696	609	705	666	634	566	598	620	590	609	602	672	634	652	564	628	592	603	557	557
ENSMUSG00000034903	419	356	472	377	401	359	375	334	346	320	418	304	399	439	347	399	308	399	396	408
ENSMUSG00000083707	0	0	0	2	0	0	0	0	0	0	1	0	0	0	0	0	0	0	0	1
ENSMUSG00000061171	48	36	45	38	58	55	62	47	55	45	35	29	33	40	30	48	50	37	35	40
ENSMUSG00000057182	1092	1180	1019	1154	1061	1256	1171	1234	1238	1234	1285	1022	999	1163	1162	1044	1056	903	908	739
ENSMUSG00000075318	6557	7052	6423	6838	6247	7717	7164	7079	7133	7536	6734	5397	5989	5509	6812	5759	5960	5525	6001	5049
ENSMUSG00000044647	2018	2191	2108	2144	2269	2222	2174	2347	2265	2380	2039	1928	2094	2158	2413	1871	1804	1885	1799	1668
ENSMUSG00000026994	74	80	89	80	58	76	82	75	103	71	99	99	105	80	68	80	71	68	76	74
ENSMUSG00000100197	0	0	0	1	0	0	1	0	0	0	1	0	0	1	0	0	0	0	0	0
ENSMUSG00000034848	261	285	316	270	282	283	298	287	330	309	341	300	273	243	269	283	240	293	258	206
ENSMUSG00000064329	2304	2694	2383	2547	2427	2536	2337	2804	2717	2758	2619	2172	2220	2387	2368	2311	1986	1846	2002	1850
ENSMUSG00000085386	16	9	13	11	13	21	22	14	14	16	22	19	9	16	9	19	15	11	15	15
ENSMUSG00000080855	0	0	0	0	0	1	0	0	0	0	0	1	0	0	0	3	0	0	0	0
ENSMUSG00000075316	124	100	101	119	220	126	115	117	121	115	145	142	115	111	106	102	98	91	90	69
ENSMUSG00000081307	0	0	0	0	0	0	1	0	0	0	0	0	1	0	0	0	0	1	0	0
ENSMUSG00000034810	130	106	100	92	136	131	127	123	123	128	108	108	117	100	116	86	94	125	84	102
ENSMUSG00000081973	0	0	0	0	0	0	0	0	0	0	0	0	0	0	0	1	1	0	0	0
ENSMUSG00000082218	0	0	1	0	0	1	0	0	0	0	0	0	0	0	1	0	0	0	0	0
ENSMUSG00000086908	0	0	0	0	0	0	0	0	0	0	0	0	0	0	0	0	0	1	0	0
ENSMUSG00000027022	5	8	9	8	2	18	2	12	9	12	6	3	4	7	5	5	2	12	6	6
ENSMUSG00000034780	1205	1308	1255	1326	1212	1334	1242	1315	1371	1363	1334	1264	1242	1228	1318	1112	1199	1211	1146	1005
ENSMUSG00000097067	1	3	6	1	6	4	1	2	3	2	4	7	7	4	5	7	2	8	3	4
ENSMUSG00000083910	0	0	1	1	0	0	0	0	0	0	0	0	2	0	0	0	0	0	1	1
ENSMUSG00000081299	0	0	0	0	0	0	0	0	0	0	0	0	0	0	0	0	0	1	0	0
ENSMUSG00000081257	1	0	3	1	0	0	0	0	1	0	0	1	0	1	2	0	1	0	1	0
ENSMUSG00000027030	1995	1690	2246	1615	2272	1698	1648	1787	1709	1736	2199	1987	2117	2141	1705	1838	1424	1830	1909	1941
ENSMUSG00000075312	0	0	1	0	0	0	0	1	0	1	0	2	1	1	0	0	0	0	0	0
ENSMUSG00000053896	0	1	1	0	0	0	0	0	0	0	0	1	0	1	1	0	0	0	1	0
ENSMUSG00000079324	0	0	0	0	0	0	0	0	0	0	0	1	0	0	0	1	0	0	0	0
ENSMUSG00000082836	0	0	0	0	0	0	0	0	0	0	1	1	0	0	0	0	0	1	0	0
ENSMUSG00000027035	1308	1315	1331	1337	1391	1473	1462	1489	1441	1530	1692	1346	1452	1413	1484	1348	1469	1261	1406	1225
ENSMUSG00000034738	57	53	73	62	82	55	77	48	63	59	77	120	63	81	89	68	42	68	77	39
ENSMUSG00000005233	8	12	6	9	4	9	16	10	10	6	9	15	15	13	16	11	5	16	11	9
ENSMUSG00000005232	0	0	0	0	1	0	0	0	0	1	0	0	0	0	0	1	0	1	0	0
ENSMUSG00000027048	0	1	0	0	2	0	0	1	1	1	1	0	1	1	1	1	0	2	3	1
ENSMUSG00000027068	1	0	0	1	0	0	1	2	1	0	0	1	0	0	1	1	1	1	1	0
ENSMUSG00000027070	29	27	32	33	51	13	48	33	27	31	45	27	21	25	46	27	29	12	20	27
ENSMUSG00000063145	227	265	262	270	255	263	308	251	283	283	329	282	261	276	267	324	220	228	186	194
ENSMUSG00000075307	4	3	5	5	4	5	5	1	2	2	1	6	6	3	2	2	0	4	4	2
ENSMUSG00000027086	352	300	320	334	349	299	328	327	361	315	311	293	328	318	351	303	335	325	271	258
ENSMUSG00000042133	1931	1891	1976	1864	1923	2158	2112	1935	2154	2043	2082	1917	1954	2050	1943	2016	1673	1841	1796	1917
ENSMUSG00000082345	1	0	2	1	1	2	0	2	2	2	1	0	0	4	1	1	1	1	2	2
ENSMUSG00000070883	42	63	48	32	65	71	68	53	52	71	61	53	62	93	47	58	64	44	32	57
ENSMUSG00000083007	0	1	1	0	0	1	0	0	1	1	1	0	0	0	0	0	0	0	0	0
ENSMUSG00000027088	520	506	514	543	502	585	530	525	579	532	563	534	591	523	579	570	508	574	556	442
ENSMUSG00000081857	0	0	0	0	0	0	0	2	0	0	0	1	0	0	0	0	0	0	1	0
ENSMUSG00000042155	1122	1169	1093	1101	1043	1216	1100	1255	1142	1177	1015	967	1017	947	1003	994	1074	799	833	635
ENSMUSG00000068882	1939	2014	2119	2136	1942	2118	2098	2112	2276	2263	2210	2018	1878	1931	2136	1982	1964	2104	1954	1847
ENSMUSG00000051730	151	165	185	160	157	153	163	179	177	173	166	173	153	178	159	178	153	176	151	151
ENSMUSG00000089902	1	3	4	1	2	3	0	4	0	8	5	3	1	1	4	4	3	1	3	6
ENSMUSG00000044308	4299	4806	4479	4527	4729	4841	4832	5187	5070	5202	5002	4441	4530	4656	4821	4437	4494	4299	4210	3458
ENSMUSG00000086132	0	0	0	0	0	0	0	0	1	0	0	0	0	0	0	0	0	0	0	0
ENSMUSG00000042064	26	17	33	30	28	24	27	42	25	32	22	25	21	31	26	24	15	18	22	27
ENSMUSG00000047965	3	2	1	4	3	4	4	6	2	3	2	2	4	1	0	7	2	3	2	1
ENSMUSG00000075304	7	11	12	5	4	11	7	3	5	3	4	1	6	3	6	6	6	3	5	5
ENSMUSG00000075302	19	15	29	13	30	12	17	20	14	21	30	21	23	24	17	25	22	14	20	30
ENSMUSG00000070880	7699	7771	7941	7729	7922	7379	7622	8585	7725	7824	7567	7760	7040	7252	8301	7435	6526	6505	6775	6307
ENSMUSG00000086699	0	0	0	0	0	2	0	0	1	0	0	1	0	1	0	0	0	0	0	0
ENSMUSG00000097025	2	0	3	1	2	4	2	4	3	2	4	6	5	3	2	5	1	2	1	0
ENSMUSG00000014959	2210	2103	2274	2199	2161	2020	2185	2140	2142	2353	2028	2202	2284	2214	2251	2085	1987	2238	2243	2640
ENSMUSG00000041997	2086	2136	2159	2063	2065	2142	2063	2100	2188	2181	2125	1948	2125	1927	2230	2032	1971	1874	1878	1873
ENSMUSG00000085868	1	0	0	1	0	0	0	0	0	0	0	0	0	0	0	0	0	0	0	0
ENSMUSG00000041975	229	252	234	261	213	236	238	265	242	273	264	217	198	243	255	257	222	202	222	249
ENSMUSG00000041966	266	260	248	290	299	316	279	276	269	268	370	280	255	271	304	309	253	262	266	227
ENSMUSG00000027015	125	66	96	82	101	82	84	86	99	92	246	217	178	172	216	253	314	256	197	252
ENSMUSG00000027012	2709	2979	2776	2875	2636	2911	2841	2756	3099	2697	3225	3017	2763	2746	2752	3259	2515	2739	2457	2631
ENSMUSG00000027010	3055	3269	3195	3111	2980	3001	3076	3385	3117	3057	3122	2850	2964	2728	2831	2873	2544	2724	2801	2457
ENSMUSG00000082190	0	0	0	1	0	0	0	0	2	0	1	2	0	1	1	1	1	0	0	0
ENSMUSG00000027018	301	304	271	294	290	254	300	291	300	281	336	317	318	305	268	291	256	305	248	198
ENSMUSG00000086846	0	0	0	0	0	1	0	0	0	1	1	1	0	0	0	0	0	1	0	0
ENSMUSG00000041921	233	256	238	220	246	266	264	246	235	209	340	266	255	271	243	337	225	240	208	244
ENSMUSG00000041911	843	847	851	806	901	798	849	946	854	860	875	765	748	873	837	831	751	707	814	715
ENSMUSG00000023391	134	121	119	129	151	127	135	120	128	161	114	115	120	123	127	144	138	105	132	170
ENSMUSG00000064263	0	0	0	0	2	0	0	0	0	1	0	1	0	0	3	0	1	1	1	0
ENSMUSG00000087570	1	4	0	1	0	1	2	3	1	1	1	0	3	3	1	1	5	0	2	0
ENSMUSG00000027111	558	436	500	479	579	544	502	539	497	515	748	641	679	830	674	852	799	835	655	599
ENSMUSG00000086641	1	1	0	0	1	1	1	0	2	1	0	3	1	2	0	0	0	0	0	1
ENSMUSG00000097235	1	1	0	0	0	1	0	0	1	2	0	0	0	1	1	2	1	1	0	2
ENSMUSG00000084794	0	0	0	0	0	0	0	0	0	0	0	1	0	0	0	0	0	0	0	1
ENSMUSG00000006494	1108	1031	1146	1037	1263	1146	1065	1107	1205	1106	1253	1260	1283	1263	1352	1172	1121	1278	1014	841
ENSMUSG00000049044	13023	12518	12695	12543	11514	13724	13249	13443	13652	13247	13213	10836	10889	12603	12194	11548	13099	12833	11614	7840
ENSMUSG00000004085	149	187	175	174	181	144	184	135	123	146	169	174	172	187	175	218	161	147	140	158
ENSMUSG00000055612	51	58	41	42	44	38	52	42	40	45	47	40	33	41	52	65	60	50	46	42
ENSMUSG00000080865	0	0	0	0	0	0	1	0	0	0	0	0	0	0	0	0	0	0	0	0
ENSMUSG00000083279	0	0	0	0	0	0	0	0	0	0	0	0	2	0	0	0	0	0	0	0
ENSMUSG00000081957	3	2	4	1	3	4	4	4	7	12	2	6	0	2	3	5	3	3	5	3
ENSMUSG00000085252	0	0	0	0	0	0	0	0	0	0	1	0	0	0	0	0	0	0	0	0
ENSMUSG00000085427	1	2	0	1	1	0	0	0	1	1	1	1	0	2	1	3	1	0	1	0
ENSMUSG00000027109	1331	1279	1395	1266	1409	1395	1443	1339	1497	1432	1512	1500	1436	1417	1451	1319	1462	1411	1237	920
ENSMUSG00000084213	0	0	0	0	1	1	1	0	0	0	1	0	0	0	0	0	0	0	0	0
ENSMUSG00000079286	2	8	2	2	3	1	7	3	2	6	9	4	2	1	2	9	10	3	4	2
ENSMUSG00000027108	1891	2046	2086	2038	1603	1808	1948	2019	1974	2081	1873	1768	1785	1765	1841	1751	1767	1748	1573	1565
ENSMUSG00000082455	0	0	0	0	0	0	0	1	1	1	0	0	0	0	1	0	0	0	0	0
ENSMUSG00000083569	0	0	0	0	1	0	0	0	0	0	0	1	0	0	1	0	1	0	0	0
ENSMUSG00000083976	0	0	0	0	0	1	0	0	0	0	0	0	0	0	0	0	0	0	0	0
ENSMUSG00000068859	137	143	169	131	153	135	183	200	137	163	139	130	142	145	142	178	178	150	158	136
ENSMUSG00000041777	327	350	351	357	399	417	383	414	411	418	385	426	380	389	480	416	353	377	375	290
ENSMUSG00000008226	766	745	851	815	789	792	805	804	839	823	723	749	809	761	840	736	656	727	645	563
ENSMUSG00000041762	1705	1657	1785	1625	1633	1728	1770	1813	1832	1772	1907	1813	1768	1807	1881	1639	1686	1596	1551	1553
ENSMUSG00000087176	2	1	4	1	4	3	2	3	1	0	3	7	2	2	3	3	3	1	2	2
ENSMUSG00000075284	403	334	393	358	375	354	372	338	341	326	447	484	431	541	503	514	533	535	471	525
ENSMUSG00000086069	0	3	1	0	0	0	1	0	0	0	0	1	1	0	0	1	2	0	0	0
ENSMUSG00000027107	37	43	39	41	29	29	33	35	41	31	36	31	28	23	31	30	34	36	30	35
ENSMUSG00000056486	24839	24721	26332	25718	23494	24985	23719	26158	26988	26479	23690	23407	23485	22368	24547	21473	23368	21327	22698	21829
ENSMUSG00000027104	2289	2307	2293	2243	2099	2355	2246	2339	2293	2344	2232	2136	2255	2194	2310	1963	1798	1883	1840	1961
ENSMUSG00000097377	6	3	2	2	3	2	2	5	4	5	8	7	7	5	8	10	2	6	10	2
ENSMUSG00000018770	2994	2797	3092	3115	2677	2358	2790	2666	2735	2591	2665	2987	2699	2359	2582	2758	2437	2919	2441	2166
ENSMUSG00000083072	0	1	1	0	0	0	1	0	0	0	0	0	0	0	0	0	1	0	1	0
ENSMUSG00000009207	814	871	883	839	860	910	919	920	960	875	843	841	886	896	943	794	750	779	697	426
ENSMUSG00000075279	2	5	5	2	5	2	1	3	1	6	1	4	4	3	0	4	6	2	2	4
ENSMUSG00000001815	0	0	0	0	0	0	0	0	0	0	0	1	0	0	0	0	0	0	0	0
ENSMUSG00000001819	1	0	0	0	0	0	0	0	0	0	0	0	0	0	0	0	0	0	0	0
ENSMUSG00000043342	0	0	0	0	0	0	0	1	0	0	0	0	0	0	0	0	0	0	0	0
ENSMUSG00000027102	0	0	2	0	1	0	0	0	0	0	1	1	1	0	0	0	0	1	0	0
ENSMUSG00000079277	0	1	0	0	1	0	0	0	0	0	0	0	1	0	0	1	0	0	0	0
ENSMUSG00000101174	0	1	0	0	0	0	0	0	0	1	1	1	0	0	0	0	0	0	0	0
ENSMUSG00000075277	7	1	7	0	6	6	1	6	1	8	5	2	7	4	7	7	4	3	2	4
ENSMUSG00000085015	0	0	1	3	0	0	0	2	1	2	1	2	1	2	1	0	2	4	0	2
ENSMUSG00000086559	0	3	0	0	0	0	2	1	1	1	0	0	0	0	0	1	0	1	0	0
ENSMUSG00000042448	2	5	3	2	2	1	2	0	1	1	1	2	2	1	3	4	1	2	0	2
ENSMUSG00000027099	583	628	579	604	637	597	575	619	645	591	694	596	622	576	673	653	487	681	585	490
ENSMUSG00000081156	0	2	0	1	0	2	1	0	0	0	0	2	0	2	2	0	0	1	2	1
ENSMUSG00000083837	0	0	0	0	1	1	0	0	0	0	0	0	0	0	0	0	0	0	0	0
ENSMUSG00000087333	0	0	0	0	0	0	0	0	0	0	0	1	0	0	0	1	0	0	0	0
ENSMUSG00000086044	0	2	2	0	0	0	0	0	0	1	0	0	2	1	0	2	2	1	0	0
ENSMUSG00000081406	35	24	38	22	28	36	29	37	31	33	35	29	40	40	32	31	32	32	29	32
ENSMUSG00000075276	0	0	0	0	0	2	0	1	1	0	2	2	1	1	1	0	1	2	1	1
ENSMUSG00000086576	0	0	0	0	0	0	0	0	0	0	0	0	0	0	0	0	0	0	0	1
ENSMUSG00000059005	3420	3587	3511	3251	3198	3445	3409	3380	3529	3344	3383	3422	3411	3543	3518	3196	2928	3044	2681	2686
ENSMUSG00000015839	488	405	538	396	483	448	573	394	364	396	773	707	690	758	661	884	772	842	792	745
ENSMUSG00000087222	4	4	7	7	3	6	4	4	1	6	6	8	4	4	7	4	5	4	5	8
ENSMUSG00000086813	0	0	1	0	0	0	0	0	1	1	1	1	3	1	2	3	2	6	3	1
ENSMUSG00000081833	0	0	0	0	1	0	1	1	0	0	0	0	0	0	0	1	0	0	1	0
ENSMUSG00000082187	0	0	0	0	0	1	1	1	0	0	1	0	2	0	0	0	0	0	0	1
ENSMUSG00000042410	953	870	978	886	1036	1055	1018	981	1036	1033	1120	994	1063	1079	1107	1040	928	1008	865	874
ENSMUSG00000075273	357	333	351	319	391	308	356	388	323	348	324	363	362	350	406	327	325	324	316	320
ENSMUSG00000075272	2	2	4	1	3	2	5	1	6	4	4	2	4	1	0	5	4	4	1	1
ENSMUSG00000075271	105	96	98	76	94	97	90	87	82	82	96	105	107	108	98	95	86	96	85	72
ENSMUSG00000075270	276	226	207	264	313	233	283	314	219	300	268	220	203	240	267	190	230	168	213	193
ENSMUSG00000056436	0	0	0	0	0	3	0	1	2	0	0	1	0	2	1	0	0	0	1	0
ENSMUSG00000042369	390	390	338	361	333	338	351	294	336	299	376	393	364	351	353	332	284	337	259	219
ENSMUSG00000042359	1656	1699	1598	1660	1612	1704	1833	1811	1893	1849	1776	1567	1621	1754	1754	1442	1405	1339	1298	1356
ENSMUSG00000002731	265	255	317	293	255	263	269	293	242	297	312	310	270	273	264	340	268	294	256	230
ENSMUSG00000075267	0	2	0	0	2	2	1	0	0	0	2	1	0	0	4	0	1	3	1	1
ENSMUSG00000002732	52	51	63	72	51	56	54	52	51	51	65	59	61	62	58	71	48	76	53	81
ENSMUSG00000002733	1147	1132	1215	1165	1170	1192	1121	1186	1192	1182	1142	1149	1194	1164	1236	1108	1147	1206	1074	831
ENSMUSG00000051747	65	50	49	55	50	115	48	64	60	53	72	63	48	34	50	50	56	47	48	52
ENSMUSG00000044033	372	323	414	285	438	333	388	312	365	319	489	565	416	426	413	459	349	399	378	342
ENSMUSG00000042272	1174	1226	1132	1215	1163	1319	1243	1237	1290	1284	1279	1120	1096	1173	1194	1154	1067	1059	981	1017
ENSMUSG00000084087	0	0	0	0	1	0	0	0	1	2	0	1	1	1	0	1	2	3	1	1
ENSMUSG00000081611	4	2	3	2	3	6	4	5	4	1	6	6	3	4	4	5	4	2	0	2
ENSMUSG00000085277	0	0	0	0	0	0	0	0	0	0	0	0	0	0	0	0	0	0	0	1
ENSMUSG00000027016	1029	964	1027	938	857	947	894	937	896	921	839	841	876	869	933	778	745	754	864	1038
ENSMUSG00000087102	2	0	3	1	1	1	1	3	2	3	5	0	1	1	0	2	1	2	1	2
ENSMUSG00000027014	331	296	312	343	348	317	328	301	304	305	343	349	321	324	371	320	310	312	261	282
ENSMUSG00000085431	0	0	0	0	1	0	0	0	0	0	0	0	0	0	0	0	2	1	0	0
ENSMUSG00000054510	1	0	0	0	0	0	0	0	1	0	0	0	0	0	1	0	0	0	0	0
ENSMUSG00000082701	0	0	0	0	0	0	0	1	0	0	0	0	0	0	1	0	0	0	0	0
ENSMUSG00000082046	0	1	0	0	0	1	1	0	0	1	1	1	0	0	1	0	0	0	0	0
ENSMUSG00000027011	1384	1406	1394	1356	1336	1304	1439	1406	1404	1402	1488	1293	1284	1290	1284	1319	1201	1342	1261	974
ENSMUSG00000027009	706	766	665	704	753	816	693	828	793	829	791	592	653	722	745	646	712	538	632	756
ENSMUSG00000075256	32	34	26	28	43	45	39	53	32	47	39	36	42	41	40	28	40	26	28	37
ENSMUSG00000081284	0	0	0	0	0	0	0	0	0	1	0	0	0	0	0	0	0	0	0	0
ENSMUSG00000034701	606	554	580	538	466	830	495	464	546	567	535	509	583	521	621	553	520	388	489	504
ENSMUSG00000097843	0	3	0	0	0	0	0	1	1	1	0	0	2	3	1	0	0	1	2	0
ENSMUSG00000027007	1347	1108	1452	1053	1566	1200	1276	1062	1153	1163	1706	1582	1417	1621	1235	1712	1376	1774	1489	1166
ENSMUSG00000034683	6	5	6	3	2	4	2	8	4	4	3	2	3	4	5	1	2	3	0	3
ENSMUSG00000059173	4224	4546	4126	4316	4136	4554	4167	4432	4619	4437	3877	3580	4128	3529	4339	3263	3276	3872	3736	3750
ENSMUSG00000050114	0	0	0	1	1	0	1	0	1	0	1	0	0	0	0	1	0	0	0	2
ENSMUSG00000027006	1487	1452	1585	1529	1596	1378	1578	1528	1503	1586	1583	1535	1525	1497	1527	1564	1396	1520	1359	1169
ENSMUSG00000027004	493	455	463	449	477	426	483	429	444	508	463	464	427	447	488	385	414	279	340	266
ENSMUSG00000082494	17	14	8	12	17	16	8	14	11	15	17	11	12	11	19	10	18	12	20	16
ENSMUSG00000027002	16702	16383	17143	16727	16514	17029	16918	17822	17999	17776	16576	15767	17046	16082	18227	14898	16363	14854	14856	11808
ENSMUSG00000081487	13	13	8	8	6	6	9	11	9	10	9	18	5	6	3	6	9	5	6	5
ENSMUSG00000083284	19	21	29	33	27	22	25	32	33	19	17	24	12	29	19	24	20	37	26	13
ENSMUSG00000027001	274	296	288	306	301	255	271	270	266	274	275	229	290	322	258	251	238	250	242	329
ENSMUSG00000026999	227	163	171	163	191	179	177	174	180	151	181	182	185	176	164	195	188	163	169	129
ENSMUSG00000086436	5	1	2	2	2	5	2	2	1	9	5	6	2	3	5	6	3	3	1	1
ENSMUSG00000064193	12	20	21	15	12	27	17	14	12	21	24	14	10	22	14	16	10	13	11	7
ENSMUSG00000070866	683	668	676	651	672	772	667	707	699	754	594	462	611	618	683	539	521	515	615	756
ENSMUSG00000082666	0	0	2	2	1	4	0	0	1	3	3	0	0	2	2	0	0	3	1	0
ENSMUSG00000087061	0	0	2	0	0	1	0	0	2	0	0	0	0	0	0	0	0	0	0	0
ENSMUSG00000080979	0	1	0	0	1	1	0	0	0	0	0	0	0	0	0	0	0	0	0	0
ENSMUSG00000083804	1	0	0	0	0	0	0	0	0	0	0	0	0	0	0	0	0	0	0	0
ENSMUSG00000075249	2	2	1	0	0	0	2	2	2	1	1	3	0	0	1	5	1	0	0	0
ENSMUSG00000102082	0	0	0	0	0	0	1	0	0	0	0	0	0	0	0	0	0	0	0	0
ENSMUSG00000081400	5	8	7	8	10	15	11	8	13	6	15	7	10	13	16	10	13	13	9	7
ENSMUSG00000083291	0	0	0	0	0	0	0	0	0	0	0	0	0	0	0	1	0	1	0	0
ENSMUSG00000080949	2	1	0	0	0	0	1	0	0	0	0	1	0	0	0	0	0	1	0	0
ENSMUSG00000027091	1614	1645	1730	1794	1449	1595	1676	1722	1675	1716	1725	1469	1565	1662	1574	1413	1456	1627	1304	1132
ENSMUSG00000027087	1332	1295	1294	1244	1571	1502	1471	1465	1505	1419	1548	1486	1474	1658	1592	1534	1568	1715	1360	992
ENSMUSG00000085335	1	0	1	2	2	1	1	2	1	0	0	0	3	1	0	3	1	1	0	1
ENSMUSG00000081801	0	0	0	0	1	0	0	0	1	0	0	2	1	0	2	1	0	1	0	1
ENSMUSG00000048388	9156	9410	9817	9582	9181	10066	9301	10221	10082	10645	9648	8824	9389	9550	10059	8826	9246	9930	9282	8759
ENSMUSG00000034552	1	0	0	0	1	0	0	1	0	1	0	1	0	1	2	5	2	1	0	1
ENSMUSG00000084198	1	0	1	1	1	0	0	1	1	0	0	1	0	2	1	0	0	0	0	1
ENSMUSG00000059588	185	167	237	195	242	206	255	189	204	210	197	198	211	211	204	216	231	232	216	166
ENSMUSG00000027082	82	74	86	69	135	132	102	67	97	79	143	110	115	114	95	153	103	187	109	101
ENSMUSG00000087362	4	0	0	2	2	1	1	2	3	5	3	1	3	0	2	3	1	1	1	3
ENSMUSG00000034101	270	232	268	218	262	256	263	222	186	208	265	248	240	293	303	303	237	274	269	327
ENSMUSG00000086598	1	2	0	0	2	0	2	3	2	2	1	2	1	2	2	1	0	1	2	1
ENSMUSG00000076437	157	162	182	170	172	148	169	156	154	161	167	181	149	158	164	172	150	195	152	101
ENSMUSG00000050043	2559	2554	2757	2590	2508	2283	2441	2447	2595	2575	2401	2534	2520	2341	2513	2364	2292	2393	2136	1844
ENSMUSG00000027080	784	683	799	757	656	735	713	648	690	706	670	650	627	729	732	768	677	745	681	812
ENSMUSG00000034075	1472	1423	1473	1412	1477	1446	1501	1397	1507	1445	1502	1332	1432	1511	1436	1397	1246	1442	1386	1340
ENSMUSG00000027079	120	113	142	116	120	105	109	84	108	101	119	134	104	101	101	132	102	105	117	114
ENSMUSG00000034059	889	1039	987	957	956	1021	890	907	960	874	919	953	892	807	949	1183	705	772	772	1165
ENSMUSG00000097187	12	4	12	8	6	9	7	5	6	7	15	8	9	7	8	8	5	5	11	5
ENSMUSG00000023224	200	157	327	201	333	364	387	150	155	161	282	296	275	319	283	461	311	520	397	422
ENSMUSG00000027078	77	75	90	85	119	98	92	80	102	93	95	124	84	119	105	206	131	200	170	133
ENSMUSG00000027077	0	0	1	0	0	1	0	0	0	0	0	0	0	0	0	0	0	0	0	0
ENSMUSG00000027076	283	236	263	265	231	267	283	279	320	287	290	272	261	211	215	264	267	277	229	122
ENSMUSG00000027075	6	3	4	4	3	3	14	6	4	4	10	9	6	6	7	6	6	9	2	7
ENSMUSG00000050896	1235	1243	1346	1166	975	1136	1214	1039	1249	1092	966	1042	1060	963	993	927	950	945	1231	1354
ENSMUSG00000027074	23	17	30	12	46	15	18	16	10	16	80	78	54	76	60	105	106	82	89	91
ENSMUSG00000027073	2	1	1	1	2	0	0	0	0	0	0	2	1	0	3	1	0	0	0	0
ENSMUSG00000027072	0	0	0	0	0	0	0	0	0	0	0	0	1	0	0	0	0	0	0	0
ENSMUSG00000027071	33	24	31	23	26	27	37	36	23	30	32	32	27	26	35	28	33	27	23	21
ENSMUSG00000027067	1819	1766	1794	1735	1637	1820	1919	1745	1811	1777	1816	1739	1625	1763	1692	1735	1672	1649	1577	1039
ENSMUSG00000033955	2312	2132	2390	2065	2174	2344	2516	2110	2216	2134	2191	2037	2253	2202	2133	2102	2086	1814	1890	1789
ENSMUSG00000086969	2	3	2	1	2	3	2	1	2	3	3	2	0	0	2	2	1	0	4	1
ENSMUSG00000044338	5	2	5	1	4	1	5	4	2	4	4	4	7	4	6	4	1	4	1	3
ENSMUSG00000082534	0	0	0	0	0	0	0	1	2	0	0	0	1	0	0	1	0	0	0	0
ENSMUSG00000075224	288	341	334	301	365	328	294	351	331	348	306	257	295	353	346	358	270	346	305	333
ENSMUSG00000085025	0	1	0	0	1	0	0	2	0	0	1	0	0	0	1	0	1	1	0	1
ENSMUSG00000081014	0	0	0	0	0	0	0	0	0	0	0	0	0	0	0	0	1	0	0	0
ENSMUSG00000075222	0	1	0	0	0	0	0	0	0	0	0	0	0	0	0	0	0	0	0	0
ENSMUSG00000111597	0	1	0	0	0	0	1	0	0	0	0	0	0	0	0	0	0	0	0	0
ENSMUSG00000082712	0	2	0	0	0	0	0	0	0	1	1	0	1	0	2	0	0	2	2	2
ENSMUSG00000075221	0	0	0	0	0	1	0	0	0	0	0	0	0	0	0	0	0	0	0	0
ENSMUSG00000075217	4	4	3	1	1	3	4	4	3	3	6	4	5	7	6	7	7	9	5	3
ENSMUSG00000082577	0	0	0	0	0	0	0	0	0	0	0	0	0	0	1	0	0	0	0	0
ENSMUSG00000043226	0	0	0	0	0	0	0	0	0	0	0	0	0	0	0	0	1	0	0	0
ENSMUSG00000110879	1	2	2	0	0	0	0	0	0	0	0	3	0	1	0	0	0	2	0	0
ENSMUSG00000053287	0	0	1	0	0	0	0	0	0	0	0	0	0	0	0	0	0	0	0	0
ENSMUSG00000033850	0	1	1	0	0	0	0	0	0	0	0	0	0	0	0	0	0	0	0	0
ENSMUSG00000046975	0	0	0	0	0	0	0	0	0	0	0	0	0	0	0	0	0	1	0	0
ENSMUSG00000057761	0	0	0	0	0	0	0	0	0	0	0	1	0	0	0	0	0	0	0	0
ENSMUSG00000058884	0	0	0	0	0	0	0	0	0	1	0	0	0	0	0	0	0	0	0	0
ENSMUSG00000057207	0	0	0	0	1	0	0	0	0	0	0	0	0	0	0	0	0	0	0	0
ENSMUSG00000059873	0	1	0	1	0	0	0	1	0	0	0	4	1	0	1	3	2	2	2	1
ENSMUSG00000044923	0	0	0	0	0	0	0	0	0	0	0	0	2	0	0	0	0	0	0	0
ENSMUSG00000043267	0	0	0	0	0	0	1	0	1	0	0	1	0	0	0	0	1	0	0	0
ENSMUSG00000042796	0	0	0	0	0	0	1	0	0	0	0	0	0	0	0	0	0	0	0	0
ENSMUSG00000045392	4	3	4	5	1	4	8	2	9	8	7	6	7	3	1	10	6	12	4	7
ENSMUSG00000102091	0	2	0	1	0	0	1	1	0	3	1	3	0	1	1	0	0	0	1	1
ENSMUSG00000083594	0	0	0	0	0	0	1	2	0	0	1	0	2	1	0	0	0	0	0	0
ENSMUSG00000075202	0	0	0	0	0	0	0	0	0	0	1	0	1	0	0	0	0	0	0	0
ENSMUSG00000075199	0	0	0	0	1	0	0	2	0	0	0	0	0	0	0	0	0	0	0	0
ENSMUSG00000083864	0	0	0	0	0	1	0	0	0	0	1	0	0	0	0	0	0	0	0	0
ENSMUSG00000111306	0	0	0	0	0	0	0	0	0	0	1	0	0	0	0	0	0	0	0	0
ENSMUSG00000110999	1	0	0	0	0	0	0	0	0	0	0	0	0	0	0	0	0	0	0	0
ENSMUSG00000111678	0	1	1	0	0	0	0	0	0	0	1	0	0	0	0	0	0	0	0	0
ENSMUSG00000080986	0	1	0	0	0	0	0	0	0	0	0	0	0	0	0	0	0	0	0	0
ENSMUSG00000075176	0	0	0	0	0	0	0	0	0	0	0	1	0	0	0	0	0	0	0	0
ENSMUSG00000075174	0	0	0	0	0	0	0	0	0	0	1	0	0	0	0	0	0	0	0	0
ENSMUSG00000075172	0	0	0	0	0	0	0	0	0	0	0	0	0	1	0	0	0	0	0	0
ENSMUSG00000086338	0	0	0	0	0	0	0	0	0	0	2	0	0	0	0	0	0	1	0	0
ENSMUSG00000075168	2	1	0	1	0	0	0	0	0	0	0	1	0	0	0	0	0	0	0	0
ENSMUSG00000075165	1	1	0	0	0	0	1	0	0	0	1	0	0	0	0	0	0	0	0	0
ENSMUSG00000075163	0	0	1	0	0	1	2	1	1	1	1	0	0	0	0	1	0	0	0	2
ENSMUSG00000075161	1	0	1	0	0	0	0	0	0	0	0	0	0	1	0	0	0	0	0	1
ENSMUSG00000075160	0	1	1	0	0	0	0	0	0	0	0	0	0	0	0	1	0	0	0	0
ENSMUSG00000044487	0	0	0	0	0	0	0	2	0	1	0	0	0	0	0	0	0	0	0	0
ENSMUSG00000084043	0	0	0	0	0	0	1	0	0	0	0	0	0	0	0	0	0	0	0	0
ENSMUSG00000070855	0	0	0	0	0	0	0	1	0	0	0	0	0	0	1	0	0	0	0	0
ENSMUSG00000081907	0	0	0	0	0	0	0	0	0	0	0	0	0	0	1	0	0	1	0	0
ENSMUSG00000081234	2	1	0	0	0	0	1	0	1	0	2	1	0	0	0	0	0	0	0	2
ENSMUSG00000047594	0	0	0	0	1	1	0	0	0	0	0	0	0	0	0	0	0	0	0	0
ENSMUSG00000082028	0	1	0	1	1	1	1	0	1	2	1	0	2	0	1	4	0	1	5	0
ENSMUSG00000043274	0	0	0	0	0	0	0	0	0	1	0	0	0	0	0	1	0	0	0	0
ENSMUSG00000050772	0	0	0	0	0	0	0	2	0	0	1	1	0	0	0	0	0	0	0	0
ENSMUSG00000025839	0	0	0	0	2	0	0	0	0	0	0	0	0	0	0	0	0	0	0	0
ENSMUSG00000082908	2	4	5	2	4	9	2	1	5	3	3	3	6	2	1	5	4	2	2	2
ENSMUSG00000061520	1	3	0	1	0	0	1	2	0	0	0	0	1	2	0	0	0	0	0	0
ENSMUSG00000082417	0	1	0	0	0	0	0	0	0	0	0	0	0	0	0	0	0	0	0	0
ENSMUSG00000083688	0	0	0	1	0	1	0	1	0	0	0	0	0	0	0	0	1	0	0	0
ENSMUSG00000062272	0	0	0	0	0	1	0	0	0	0	0	0	0	0	0	0	0	0	0	0
ENSMUSG00000068819	0	1	1	0	0	0	0	0	0	1	0	0	0	0	0	0	0	0	0	1
ENSMUSG00000068818	0	0	0	0	0	0	0	0	0	0	1	0	0	0	0	0	0	0	0	0
ENSMUSG00000111747	0	0	0	0	0	0	0	0	0	0	0	0	0	0	1	0	0	0	0	0
ENSMUSG00000075153	0	0	0	0	0	0	0	0	0	0	0	0	1	0	0	0	0	2	0	0
ENSMUSG00000075149	0	1	0	0	0	0	0	0	0	0	0	1	0	1	0	0	0	0	0	0
ENSMUSG00000068817	0	0	0	0	1	1	2	0	0	0	0	2	3	0	0	0	0	0	0	0
ENSMUSG00000045225	2	1	0	0	0	1	0	0	1	0	0	1	0	0	0	0	1	1	0	0
ENSMUSG00000075141	0	0	0	0	0	0	0	0	0	0	0	1	0	0	0	0	0	0	0	0
ENSMUSG00000075139	0	0	1	0	0	0	0	0	1	0	0	0	0	0	0	0	0	0	0	0
ENSMUSG00000084405	0	0	0	0	0	0	0	0	0	0	0	0	0	0	1	0	0	0	0	0
ENSMUSG00000075133	2	1	4	0	1	1	0	0	0	1	0	1	0	0	0	0	0	1	0	1
ENSMUSG00000082237	0	0	0	0	0	0	0	0	1	0	0	3	1	1	0	0	0	0	0	0
ENSMUSG00000075132	0	1	1	0	0	1	0	0	0	0	0	2	0	0	0	0	2	0	1	0
ENSMUSG00000083855	0	0	0	0	0	0	0	0	0	0	1	0	0	0	0	0	0	0	0	0
ENSMUSG00000056995	0	0	0	0	0	0	0	0	0	0	0	0	0	0	1	0	0	0	0	0
ENSMUSG00000075125	0	0	0	0	0	0	0	0	0	1	0	0	0	0	0	0	0	1	0	0
ENSMUSG00000090097	0	1	0	0	0	0	0	1	0	1	0	0	0	1	0	1	0	0	0	0
ENSMUSG00000049372	0	0	0	0	0	0	1	0	1	0	0	0	0	0	0	0	0	0	0	0
ENSMUSG00000057735	0	0	0	0	0	0	2	0	0	1	1	0	0	0	0	0	0	0	0	0
ENSMUSG00000068809	0	1	0	0	0	0	1	0	0	1	0	0	0	0	0	0	0	0	0	0
ENSMUSG00000081948	0	0	0	0	0	0	0	0	0	1	0	0	0	0	1	0	0	0	0	0
ENSMUSG00000075121	1	0	1	0	0	0	0	0	0	0	0	2	0	0	0	1	0	0	0	0
ENSMUSG00000075119	0	0	0	0	0	0	0	0	0	0	0	1	0	0	0	0	0	0	0	0
ENSMUSG00000089892	1	0	0	0	0	0	0	0	0	0	0	0	0	0	0	0	0	0	0	0
ENSMUSG00000075115	0	0	0	0	0	0	0	2	0	1	1	0	0	0	0	1	0	0	0	0
ENSMUSG00000057447	2	2	0	0	0	0	0	0	1	1	2	0	0	0	0	1	0	0	0	1
ENSMUSG00000062757	0	0	0	0	0	0	0	0	0	0	0	1	0	0	0	0	0	0	0	0
ENSMUSG00000075113	0	0	0	0	0	1	0	0	0	0	0	0	0	0	0	0	0	0	0	0
ENSMUSG00000075112	0	1	0	0	0	0	0	0	0	0	1	0	0	0	0	0	0	0	0	0
ENSMUSG00000048226	0	0	0	0	0	0	0	0	0	0	0	0	0	0	1	0	0	0	0	0
ENSMUSG00000075105	0	0	0	0	0	0	0	0	0	1	0	0	0	0	0	0	0	0	0	0
ENSMUSG00000101918	0	0	0	0	0	0	0	0	0	1	0	0	0	0	0	0	0	0	0	0
ENSMUSG00000075097	0	0	0	0	0	0	0	0	0	0	1	0	0	1	0	0	0	0	0	0
ENSMUSG00000075095	0	0	0	0	0	0	0	0	0	0	0	1	0	0	0	0	0	0	0	0
ENSMUSG00000075093	0	0	1	0	0	0	0	0	1	0	0	0	0	0	1	0	0	0	0	0
ENSMUSG00000075091	0	0	1	0	0	0	0	0	0	0	0	0	0	0	0	0	0	0	0	0
ENSMUSG00000111715	0	0	0	0	1	0	0	0	0	0	0	0	0	0	0	0	0	0	0	0
ENSMUSG00000075081	1	0	0	0	0	0	1	0	1	0	0	0	0	0	0	0	0	0	1	0
ENSMUSG00000111567	1	0	0	0	0	0	0	0	0	0	0	0	0	0	0	0	0	0	0	0
ENSMUSG00000075074	2	3	4	1	2	0	1	1	1	2	4	2	1	2	1	1	1	0	1	0
ENSMUSG00000045148	0	0	0	0	0	0	0	2	0	0	0	0	0	0	0	0	0	0	0	0
ENSMUSG00000049149	0	0	0	0	0	0	0	0	0	0	0	1	0	0	0	0	0	0	0	1
ENSMUSG00000068806	0	0	0	0	0	0	1	0	1	1	2	0	0	0	0	0	0	0	0	1
ENSMUSG00000042894	0	0	0	0	0	0	0	0	0	0	0	0	1	0	0	0	0	0	0	1
ENSMUSG00000059112	0	0	0	0	1	0	0	0	0	0	0	0	0	0	0	0	0	0	0	0
ENSMUSG00000059910	0	1	0	0	0	0	0	0	0	0	0	0	0	0	0	0	0	0	0	0
ENSMUSG00000075066	0	0	0	0	0	1	0	0	1	0	0	0	0	0	0	0	0	1	0	0
ENSMUSG00000080223	0	0	0	0	0	0	0	0	0	0	0	0	1	0	0	0	0	0	0	0
ENSMUSG00000075062	0	0	1	0	0	0	0	0	0	0	0	0	0	0	0	0	0	0	0	0
ENSMUSG00000085547	0	0	0	0	1	0	1	0	0	0	0	0	0	0	0	0	0	1	0	0
ENSMUSG00000025314	2128	2158	2135	2130	2178	2303	2343	2386	2308	2374	2212	2327	2281	2329	2449	2104	2249	2319	2131	2165
ENSMUSG00000051329	266	263	263	278	281	300	298	260	305	287	307	287	253	264	261	258	292	278	282	188
ENSMUSG00000008200	880	932	891	871	815	894	891	821	943	777	1003	933	863	857	868	1026	687	749	699	1056
ENSMUSG00000080873	0	1	0	0	1	0	0	0	0	0	0	1	0	0	0	0	0	1	0	0
ENSMUSG00000040812	49	34	65	41	55	47	56	45	25	34	68	63	62	42	32	57	40	42	54	64
ENSMUSG00000080977	1	2	0	3	1	1	3	0	6	5	4	3	2	1	3	2	3	3	3	5
ENSMUSG00000027282	1791	1679	1782	1810	1571	1706	1776	1754	1895	1812	1899	1561	1752	1546	1762	1709	1609	1654	1427	1289
ENSMUSG00000040794	2761	2647	2608	2490	2522	2563	2687	2719	2622	2610	2256	2678	2262	2124	2328	2648	2141	2563	2467	1807
ENSMUSG00000005510	1456	1474	1578	1522	1531	1373	1429	1509	1535	1522	1499	1501	1394	1353	1406	1414	1364	1408	1369	923
ENSMUSG00000005505	166	179	174	168	185	183	155	197	196	196	188	172	162	141	196	160	137	145	194	195
ENSMUSG00000063235	354	362	333	337	377	327	341	382	355	350	373	426	342	346	334	400	340	405	381	355
ENSMUSG00000005506	4098	4204	4346	4113	4236	4804	4606	4652	4779	4512	4770	4022	4206	4691	4528	4254	4169	3974	3982	3681
ENSMUSG00000082108	1	0	0	0	0	0	0	0	0	2	0	0	0	0	0	0	0	0	0	0
ENSMUSG00000002104	13	4	9	5	14	10	9	6	8	7	10	7	12	14	7	14	12	19	10	21
ENSMUSG00000086495	4	2	2	4	7	2	5	5	1	3	10	9	4	4	2	6	5	6	5	3
ENSMUSG00000002102	2303	2148	2345	2116	2253	2170	2217	2326	2259	2317	2164	2327	2224	2049	2122	1989	1901	2171	1965	1554
ENSMUSG00000002105	494	430	547	406	547	449	434	412	408	415	518	497	509	502	478	563	378	484	477	632
ENSMUSG00000002111	143	81	95	98	77	80	100	73	81	88	174	164	204	212	180	261	223	238	200	335
ENSMUSG00000002100	6	4	1	5	2	15	4	9	5	7	5	11	7	2	2	10	4	7	5	1
ENSMUSG00000040687	4303	4038	3886	3993	4143	3977	3948	4288	3850	3995	3726	3797	3829	3769	4146	3581	3476	3194	3228	2515
ENSMUSG00000002108	72	53	62	41	71	74	61	65	56	55	59	56	60	63	63	87	62	81	69	75
ENSMUSG00000086206	2	1	4	0	0	1	3	1	0	1	1	3	0	1	0	1	0	2	0	0
ENSMUSG00000002103	1673	1664	1713	1745	1825	1709	1704	1804	1781	1717	1825	1749	1816	1842	1802	1640	1611	1805	1646	1445
ENSMUSG00000002109	105	125	87	113	122	107	99	98	126	108	145	123	108	105	86	149	85	95	117	117
ENSMUSG00000097868	11	8	8	9	4	7	5	3	9	7	7	6	3	4	5	5	4	3	6	2
ENSMUSG00000097317	9	10	1	4	8	7	4	9	7	5	10	4	1	3	8	7	3	4	7	4
ENSMUSG00000027257	397	380	385	360	384	430	430	384	389	375	391	368	387	392	357	463	365	478	395	275
ENSMUSG00000027255	584	558	548	560	558	558	554	571	596	614	600	555	533	554	541	555	562	575	550	418
ENSMUSG00000040591	1693	1687	1793	1726	1689	1673	1733	1726	1770	1742	1571	1796	1603	1613	1731	1630	1610	1674	1642	1824
ENSMUSG00000081248	2	1	4	3	2	0	1	2	3	0	1	3	1	0	2	0	4	0	2	0
ENSMUSG00000027253	1044	877	1011	797	1026	938	1037	827	906	908	842	936	900	1190	936	926	1006	980	917	725
ENSMUSG00000081834	0	0	1	0	0	0	0	1	0	2	2	2	0	0	0	2	0	1	2	0
ENSMUSG00000040549	3633	3618	3710	3554	3620	3761	3664	3913	3895	3864	3671	3480	3389	3635	3844	3376	3505	3492	3210	2821
ENSMUSG00000027249	0	0	1	0	1	0	0	0	0	2	0	1	0	0	0	1	2	0	0	2
ENSMUSG00000083832	0	2	0	0	0	0	1	0	1	0	1	0	0	0	0	1	0	0	0	0
ENSMUSG00000075040	218	207	187	210	159	192	229	233	182	193	193	187	165	180	174	220	193	168	174	166
ENSMUSG00000027247	1541	1501	1568	1547	1458	1532	1521	1549	1518	1531	1525	1378	1462	1428	1444	1418	1457	1514	1577	1522
ENSMUSG00000027244	2050	1927	1931	1884	2015	2013	1973	2027	1938	1927	1804	1921	1780	1878	2001	1875	1690	1828	1862	1961
ENSMUSG00000027243	110	66	90	77	96	65	81	90	87	71	83	107	102	90	77	79	70	73	62	70
ENSMUSG00000082457	0	0	0	1	1	0	1	1	0	1	1	1	1	0	1	0	0	3	1	0
ENSMUSG00000040506	1723	1626	1654	1649	1616	1609	1676	1654	1605	1650	1561	1453	1526	1622	1688	1544	1471	1411	1541	1297
ENSMUSG00000075036	4	4	5	5	6	8	3	2	5	7	1	2	4	1	3	2	1	2	3	4
ENSMUSG00000040495	346	320	416	307	259	353	373	287	314	359	289	250	220	255	256	259	251	238	322	251
ENSMUSG00000027239	298	230	328	231	290	254	327	210	232	237	262	304	248	297	241	317	274	341	292	357
ENSMUSG00000040479	11023	10065	10374	10038	10149	10812	10727	10850	11161	10684	9626	9810	9481	9531	10413	10226	10246	10252	10591	9869
ENSMUSG00000095332	54	74	52	56	78	56	68	76	54	67	82	57	71	82	73	73	60	58	66	49
ENSMUSG00000027230	122	77	133	112	129	90	100	98	87	108	102	113	128	151	92	108	101	117	155	223
ENSMUSG00000087018	87	79	86	87	73	85	79	89	89	75	76	58	63	81	76	53	62	73	64	52
ENSMUSG00000058318	1099	1073	1066	993	1066	1093	1035	1037	1141	1045	1145	1097	1064	1192	1037	1071	1023	1076	1012	1058
ENSMUSG00000083951	0	0	0	0	0	0	1	1	0	0	1	0	0	0	1	0	1	1	0	0
ENSMUSG00000081730	2	0	1	1	0	0	1	0	1	1	1	0	1	0	3	2	2	0	3	0
ENSMUSG00000040434	35	2	31	3	38	5	2	12	4	3	47	28	34	31	6	23	3	26	52	44
ENSMUSG00000027222	369	300	315	326	319	312	345	307	301	311	331	384	322	259	295	362	304	301	263	214
ENSMUSG00000044916	33	37	31	32	36	42	35	35	38	42	55	37	25	24	41	44	22	29	22	40
ENSMUSG00000027223	8621	7708	8113	7895	8635	7840	8161	8194	8073	8104	7406	8452	7804	7822	8071	8114	7741	8204	7571	6681
ENSMUSG00000068742	2629	2646	2539	2602	2455	2660	2747	2518	2580	2726	2365	2017	2004	2253	2250	2362	2338	2039	2163	1801
ENSMUSG00000084781	22	35	25	21	27	24	15	22	8	29	29	17	25	23	18	32	16	35	14	19
ENSMUSG00000049922	369	387	385	347	331	321	325	321	325	310	320	340	343	362	360	375	368	330	359	398
ENSMUSG00000085261	3	4	2	8	2	6	5	6	7	3	3	4	4	6	4	6	5	4	9	6
ENSMUSG00000085293	0	0	0	0	0	0	0	0	0	0	0	0	0	0	0	0	0	0	1	2
ENSMUSG00000027221	5707	5571	5890	5592	5475	5506	5720	5470	5867	5763	5302	5968	5430	5248	6066	5409	5549	6445	5706	5499
ENSMUSG00000085976	0	0	0	0	0	1	0	0	0	0	1	0	0	1	0	0	0	1	0	1
ENSMUSG00000086980	8	4	1	2	5	7	6	3	3	2	3	3	6	3	1	6	2	8	8	7
ENSMUSG00000082700	0	0	0	0	0	1	0	0	0	0	0	0	0	0	0	0	1	0	0	1
ENSMUSG00000027220	4471	4518	4590	4489	4620	4708	4646	4954	4780	4725	4360	4810	4936	4582	5227	4522	4348	5028	4419	3771
ENSMUSG00000075028	484	518	479	445	490	509	523	459	467	465	483	504	444	454	484	438	470	401	443	461
ENSMUSG00000075027	4	0	6	1	7	8	5	2	2	5	5	3	2	4	1	2	4	3	4	0
ENSMUSG00000068735	1197	1229	1221	1180	1329	1478	1300	1163	1228	1157	1084	1262	1211	1179	1274	1131	1050	1101	1177	871
ENSMUSG00000027217	353	370	346	345	396	393	366	379	413	349	384	491	410	367	422	360	413	229	339	418
ENSMUSG00000027215	621	408	652	403	648	384	447	402	401	424	625	785	672	772	556	681	579	809	730	644
ENSMUSG00000075025	0	0	0	0	1	0	1	0	0	0	0	0	0	0	0	0	0	0	0	0
ENSMUSG00000040310	62	41	102	34	77	76	74	31	43	45	48	62	56	71	43	54	48	86	72	49
ENSMUSG00000027198	829	798	855	804	670	838	890	875	848	840	896	826	784	805	850	812	816	889	861	725
ENSMUSG00000081353	0	0	0	0	0	0	1	0	0	0	0	1	1	0	0	0	0	0	0	0
ENSMUSG00000040272	60	54	58	59	79	66	85	62	59	51	79	81	67	71	83	96	78	53	76	86
ENSMUSG00000075023	1	2	3	4	2	7	3	5	7	4	7	4	0	5	3	7	2	4	6	7
ENSMUSG00000083009	0	0	0	0	1	2	1	0	1	1	1	2	2	1	0	2	2	0	0	0
ENSMUSG00000087006	428	394	400	373	411	391	430	375	393	412	381	453	400	336	373	412	426	416	353	245
ENSMUSG00000098004	1	5	1	4	4	2	4	4	1	2	3	5	5	3	2	2	1	5	1	3
ENSMUSG00000040174	180	164	165	159	157	148	196	202	151	180	206	164	129	168	179	200	168	156	149	161
ENSMUSG00000027195	1582	1442	1773	1509	1590	1435	1589	1485	1542	1520	1586	1717	1616	1620	1618	1482	1510	1693	1499	1073
ENSMUSG00000075020	74	68	71	71	49	63	64	58	71	41	65	60	61	47	49	70	53	45	50	72
ENSMUSG00000027194	946	937	960	903	971	914	912	948	896	914	905	869	934	954	924	903	840	912	942	878
ENSMUSG00000081476	11	11	22	15	7	14	21	17	17	12	17	16	13	24	24	16	8	18	12	4
ENSMUSG00000045464	76	74	77	87	80	54	47	42	52	47	85	86	82	63	56	78	45	60	36	21
ENSMUSG00000027193	2051	1944	2061	2046	1920	1927	2076	1973	2030	2081	2215	1990	2066	2050	2115	1878	1869	1959	1682	1386
ENSMUSG00000083204	0	0	1	0	0	0	0	1	0	0	0	0	0	0	0	0	0	0	0	0
ENSMUSG00000050587	2262	2412	2246	2435	1769	2201	2018	2083	2284	2313	2128	1635	1934	1922	2081	1810	1552	1829	1839	1912
ENSMUSG00000091061	1	1	0	0	1	3	1	2	0	3	0	1	1	2	1	1	1	2	2	0
ENSMUSG00000091288	0	2	4	1	1	0	2	3	5	1	0	2	1	4	0	4	0	5	3	0
ENSMUSG00000090449	3	10	4	2	1	1	3	0	4	0	3	2	3	1	3	4	1	2	0	1
ENSMUSG00000082820	2	4	2	3	1	4	1	3	10	4	4	6	6	4	9	3	3	2	3	2
ENSMUSG00000075015	4	1	2	1	1	5	6	0	1	4	3	4	2	1	2	1	5	2	1	0
ENSMUSG00000075014	44	19	16	9	34	24	38	33	19	44	31	18	25	17	13	19	20	29	18	7
ENSMUSG00000084313	0	0	0	0	0	0	0	0	1	0	0	0	0	0	0	0	0	0	0	0
ENSMUSG00000094873	0	0	0	0	0	1	0	0	0	0	0	0	0	0	0	0	0	0	0	0
ENSMUSG00000095203	0	0	0	0	0	0	0	0	0	0	1	0	0	0	0	0	0	0	0	0
ENSMUSG00000027165	382	313	403	385	394	370	376	435	376	390	376	387	433	332	420	362	366	416	334	302
ENSMUSG00000093614	0	0	0	0	0	0	1	0	0	0	0	0	1	0	0	1	0	1	0	1
ENSMUSG00000032864	1	0	0	0	0	0	0	0	0	0	0	0	0	0	0	0	0	0	0	0
ENSMUSG00000061311	5	5	10	7	6	10	4	4	6	5	6	6	6	6	8	6	5	3	3	3
ENSMUSG00000027164	549	549	628	546	519	599	600	555	567	560	612	610	549	580	639	573	571	575	540	527
ENSMUSG00000032841	286	264	296	266	258	235	273	304	227	257	272	298	266	310	270	289	335	262	241	226
ENSMUSG00000087465	0	3	1	3	1	2	2	1	1	0	1	1	1	1	1	1	4	2	3	0
ENSMUSG00000027163	383	395	390	364	387	379	372	383	339	367	393	490	369	390	392	400	349	421	397	255
ENSMUSG00000048058	377	328	367	302	333	360	303	306	331	325	354	301	376	384	353	393	375	372	359	385
ENSMUSG00000082328	0	0	0	1	0	0	0	0	0	0	0	1	0	0	3	0	0	0	1	0
ENSMUSG00000081774	0	0	0	0	0	1	0	0	0	0	0	0	0	0	0	0	0	0	0	0
ENSMUSG00000027189	6831	7290	7152	6973	6782	7598	7264	7370	7497	7743	7142	6449	6742	6916	7383	6743	6719	6989	6755	5960
ENSMUSG00000083306	5	2	3	2	2	1	1	1	8	3	1	5	2	0	2	4	3	1	0	0
ENSMUSG00000075012	1292	1259	1275	1245	1261	1439	1240	1381	1368	1408	1131	1222	1128	1202	1191	1246	1183	1416	1221	915
ENSMUSG00000027188	304	328	264	299	304	331	300	367	323	349	305	205	229	260	274	388	184	270	262	210
ENSMUSG00000005089	55177	52568	53835	51618	57196	61031	59732	58719	56211	58866	61307	60627	59973	70075	67290	59522	64126	63248	55584	52259
ENSMUSG00000005087	190	149	135	163	170	161	150	139	146	132	203	249	234	214	233	283	352	398	250	322
ENSMUSG00000010914	930	841	887	864	895	909	847	876	902	886	912	849	942	827	923	851	798	884	775	680
ENSMUSG00000010911	149	121	156	136	157	149	161	146	121	137	154	169	134	121	155	169	143	165	134	129
ENSMUSG00000058281	5	1	4	2	2	2	1	2	3	7	3	5	3	2	3	4	0	1	6	0
ENSMUSG00000087032	0	2	0	0	0	0	0	0	0	0	1	0	0	1	0	1	0	0	0	0
ENSMUSG00000086957	0	0	0	0	0	0	0	1	0	0	0	0	1	0	1	0	0	0	1	0
ENSMUSG00000012350	5	1	5	1	10	0	2	0	0	0	7	1	6	5	0	2	1	2	6	7
ENSMUSG00000087278	0	0	0	0	0	0	0	0	3	0	0	0	1	0	0	0	0	0	0	0
ENSMUSG00000070794	0	1	2	0	3	1	0	2	4	1	2	1	2	1	1	8	2	3	0	3
ENSMUSG00000027186	9	15	10	10	8	11	5	10	20	8	8	12	9	7	7	14	4	12	3	16
ENSMUSG00000027187	1075	1021	1204	963	1069	949	1126	1093	987	940	993	1099	1081	1088	1068	1177	1053	1208	997	1371
ENSMUSG00000032724	239	221	247	224	263	249	281	232	232	233	252	238	229	247	243	233	226	296	263	155
ENSMUSG00000027185	590	554	540	522	573	596	640	551	569	540	571	609	516	524	586	554	523	534	510	474
ENSMUSG00000027184	6174	5734	6278	6068	5930	6292	5978	6035	6417	6068	6294	5694	6094	6482	6160	5320	5661	6162	5478	4608
ENSMUSG00000086687	0	5	0	1	2	2	1	3	1	1	0	1	4	2	0	3	2	2	1	4
ENSMUSG00000081348	0	0	1	2	2	1	0	1	2	1	0	1	3	2	1	2	0	1	4	1
ENSMUSG00000081010	1	0	0	1	0	1	0	0	0	0	0	1	0	1	0	2	1	0	0	1
ENSMUSG00000084756	0	0	0	0	0	0	2	0	1	0	0	0	0	0	1	0	0	0	0	1
ENSMUSG00000032698	319	263	305	286	333	288	324	295	308	281	401	366	390	413	386	594	481	450	365	515
ENSMUSG00000046085	7	4	8	6	8	12	17	11	4	8	15	6	9	11	10	9	7	6	5	11
ENSMUSG00000027180	1335	1296	1415	1331	1306	1368	1308	1358	1402	1314	1436	1362	1375	1326	1386	1359	1205	1393	1047	905
ENSMUSG00000078091	4	2	4	2	3	3	1	1	2	3	0	1	4	1	1	2	1	4	2	1
ENSMUSG00000075006	0	0	0	0	0	0	0	0	0	0	0	1	0	1	0	0	0	0	0	0
ENSMUSG00000068686	17	14	24	12	23	9	15	9	11	11	10	13	20	13	15	20	10	24	15	29
ENSMUSG00000032679	193	105	253	88	253	84	98	102	84	78	208	258	206	217	72	174	86	157	177	222
ENSMUSG00000032671	3	0	0	0	1	0	0	0	1	0	1	0	0	1	0	1	0	0	2	2
ENSMUSG00000068373	3604	3727	3337	3609	3544	3858	3735	3628	3792	3716	3448	3514	3505	3526	3767	2921	3163	3252	3178	3602
ENSMUSG00000081721	5	4	4	2	3	1	3	3	1	6	4	4	1	3	5	4	2	1	8	4
ENSMUSG00000027177	1991	1872	2166	1871	2212	2007	2051	1953	2010	1941	2216	1929	2068	2125	2186	2048	1758	2014	1940	1861
ENSMUSG00000081447	0	0	0	0	0	0	0	0	1	0	0	0	0	0	0	0	0	0	0	0
ENSMUSG00000086454	7	5	5	3	6	3	4	9	5	8	2	4	3	3	2	10	1	5	4	8
ENSMUSG00000082276	0	0	0	0	0	0	0	0	0	0	0	0	0	0	0	3	0	0	0	0
ENSMUSG00000027176	624	688	711	624	629	671	673	616	693	649	716	728	659	635	638	660	578	618	550	512
ENSMUSG00000027175	314	323	285	312	356	365	370	355	363	392	388	299	311	355	350	315	354	347	336	246
ENSMUSG00000074997	2	0	2	0	1	1	1	0	1	1	0	0	1	1	0	0	0	1	0	1
ENSMUSG00000027173	39	37	58	51	34	46	36	40	54	38	62	42	35	32	38	34	43	32	40	39
ENSMUSG00000074994	553	495	532	425	626	498	584	497	490	503	620	513	509	565	515	516	512	490	503	490
ENSMUSG00000083856	2	0	1	5	1	6	1	2	0	1	3	0	5	2	4	0	2	2	1	2
ENSMUSG00000027171	26	17	34	20	49	15	22	26	16	19	41	44	34	29	32	19	33	40	41	36
ENSMUSG00000045106	191	204	170	183	173	181	230	199	200	197	260	254	180	220	204	203	179	177	127	123
ENSMUSG00000027170	992	966	1009	1056	926	990	994	1025	1041	1117	1165	1122	975	986	1077	1044	1016	1070	995	670
ENSMUSG00000016458	4	1	4	1	1	5	2	3	4	4	4	1	0	2	4	4	1	4	4	3
ENSMUSG00000055312	0	0	2	0	0	2	0	0	0	0	0	0	1	1	0	0	0	0	0	0
ENSMUSG00000005973	444	372	412	421	451	433	441	350	354	411	429	430	393	410	395	374	355	446	440	285
ENSMUSG00000086764	0	0	0	0	0	0	2	0	0	0	0	0	0	0	0	0	0	0	0	0
ENSMUSG00000081701	0	0	0	3	0	1	1	2	1	1	0	1	1	1	1	1	2	2	0	2
ENSMUSG00000080859	0	0	0	0	0	0	0	0	1	0	0	0	0	0	0	0	0	0	0	0
ENSMUSG00000102424	1	0	2	4	0	3	1	0	0	0	2	1	0	1	2	1	2	0	0	1
ENSMUSG00000027168	270	220	221	202	213	285	217	238	240	260	268	223	245	243	245	307	255	233	227	295
ENSMUSG00000027167	284	237	276	265	282	286	290	285	291	289	278	264	263	300	246	283	247	266	256	170
ENSMUSG00000042670	264	277	325	284	253	299	296	275	268	295	313	307	269	235	273	313	257	296	250	172
ENSMUSG00000027166	80	94	101	108	94	108	110	112	100	94	109	111	121	111	98	106	81	99	95	78
ENSMUSG00000074981	6	7	8	8	13	4	11	8	7	10	11	6	9	13	9	9	13	9	8	14
ENSMUSG00000083425	0	0	0	0	0	0	0	0	0	0	0	2	0	0	1	0	0	0	0	0
ENSMUSG00000087226	7	4	2	7	5	4	2	1	5	8	3	0	3	0	5	6	2	3	1	1
ENSMUSG00000087225	0	0	0	0	1	0	0	0	0	0	0	0	0	0	0	0	0	0	0	0
ENSMUSG00000085218	19	17	21	23	19	18	18	24	29	18	29	19	22	27	10	30	31	27	20	11
ENSMUSG00000016386	778	792	811	789	699	773	763	820	746	788	778	676	701	718	802	731	743	637	684	756
ENSMUSG00000084164	0	0	0	0	0	0	0	0	0	0	0	0	0	0	0	0	0	0	0	1
ENSMUSG00000027122	885	815	892	872	817	868	908	830	971	873	976	779	844	899	849	799	823	841	718	592
ENSMUSG00000082066	1	2	0	0	1	0	1	0	2	0	0	0	1	0	0	0	0	0	0	0
ENSMUSG00000027120	0	0	0	0	0	0	0	0	0	0	0	0	0	0	0	0	0	3	0	0
ENSMUSG00000042604	682	721	609	677	721	668	558	674	559	697	658	469	600	691	736	584	554	515	537	554
ENSMUSG00000052005	1	0	2	0	0	1	1	0	1	0	1	0	0	0	0	2	1	1	2	0
ENSMUSG00000086758	0	1	2	0	2	0	1	1	0	1	0	2	1	0	0	0	0	3	0	1
ENSMUSG00000082113	0	0	0	0	0	0	0	0	0	0	0	0	0	0	1	0	0	0	0	0
ENSMUSG00000083347	0	0	0	0	0	0	1	0	0	0	0	0	0	0	0	0	0	0	0	0
ENSMUSG00000083697	0	0	0	0	0	0	0	0	0	0	1	0	0	0	0	0	0	0	0	0
ENSMUSG00000083424	0	1	0	0	0	0	0	0	0	0	2	0	0	0	0	0	1	0	0	0
ENSMUSG00000063684	11	4	15	8	11	10	12	10	16	14	8	11	10	15	17	17	21	13	13	9
ENSMUSG00000057234	107	113	122	97	97	114	119	140	101	114	89	99	119	102	102	98	110	117	117	98
ENSMUSG00000027115	21	14	17	23	28	20	29	20	32	34	32	38	27	22	23	35	22	28	20	17
ENSMUSG00000093410	0	1	0	1	0	2	0	1	1	0	1	2	0	0	1	0	0	0	1	0
ENSMUSG00000048482	981	1044	1078	1116	914	1104	988	1027	1161	1065	962	692	878	968	960	826	873	1047	890	693
ENSMUSG00000083915	0	0	1	0	0	0	0	2	0	0	1	0	1	0	0	1	0	0	0	1
ENSMUSG00000027162	1923	1789	1999	1850	2013	2158	2182	2112	2282	2078	2231	2321	2111	2256	2392	2007	2219	2109	1638	1370
ENSMUSG00000063751	2	0	2	0	1	0	0	2	1	0	1	1	0	0	2	1	1	2	1	1
ENSMUSG00000050199	849	756	901	805	959	956	900	1029	952	927	982	752	851	871	797	911	820	841	733	596
ENSMUSG00000027160	377	330	377	298	373	313	328	290	351	322	342	323	356	337	299	355	302	306	280	399
ENSMUSG00000082512	1	1	0	2	3	0	1	1	0	0	0	0	1	0	0	2	0	0	0	0
ENSMUSG00000041660	88	83	81	66	91	80	109	72	71	79	75	79	76	74	72	61	101	59	62	67
ENSMUSG00000074971	56	55	80	40	73	120	71	47	48	49	47	63	42	47	49	62	34	98	73	37
ENSMUSG00000083320	0	0	0	0	0	0	0	0	0	0	0	1	0	0	0	0	0	0	0	0
ENSMUSG00000041644	6	3	1	4	3	3	1	5	1	6	4	5	0	1	1	3	4	4	3	1
ENSMUSG00000074968	3175	3351	3530	3557	3397	3685	3586	3993	3708	3729	3517	3252	3416	3344	3852	3016	3502	3249	2966	2998
ENSMUSG00000050808	1	3	10	2	6	11	9	4	7	4	12	12	4	5	3	5	5	5	6	8
ENSMUSG00000079171	0	0	0	0	0	0	0	0	0	0	0	0	0	0	0	1	0	0	0	0
ENSMUSG00000027157	0	1	0	0	0	0	0	0	0	0	0	0	0	0	0	0	1	0	0	0
ENSMUSG00000084094	0	2	1	3	2	1	2	1	3	5	1	0	2	1	0	1	1	1	1	1
ENSMUSG00000074965	0	0	0	0	0	0	0	0	0	0	1	1	0	0	0	0	0	0	0	1
ENSMUSG00000109813	0	1	0	0	0	0	0	0	0	0	0	0	0	1	1	0	0	0	0	0
ENSMUSG00000109449	0	0	0	0	0	0	0	0	0	0	0	0	0	0	0	0	0	0	1	0
ENSMUSG00000095156	0	1	0	0	0	0	3	0	0	3	2	1	0	0	0	3	1	0	1	0
ENSMUSG00000108891	0	0	0	0	0	0	0	0	1	1	1	0	0	0	0	0	0	0	0	0
ENSMUSG00000108908	0	1	1	0	1	1	0	0	0	1	0	0	0	0	1	1	0	0	1	1
ENSMUSG00000109547	1	0	0	0	0	0	0	0	0	0	0	0	0	0	0	0	0	0	0	0
ENSMUSG00000108919	0	0	1	0	0	0	0	0	0	0	0	0	0	0	0	0	0	0	0	0
ENSMUSG00000084134	0	1	0	0	0	0	0	0	0	0	0	0	0	0	0	0	0	0	0	0
ENSMUSG00000083059	0	1	0	0	0	0	0	0	0	0	0	0	0	0	0	0	0	0	0	0
ENSMUSG00000094747	0	0	0	0	0	0	0	0	0	0	2	0	0	0	0	0	0	0	0	0
ENSMUSG00000109528	0	0	0	0	0	0	0	0	0	0	0	0	0	0	0	1	0	0	0	0
ENSMUSG00000074947	0	1	0	0	0	1	0	0	0	0	0	0	0	0	0	0	0	0	0	0
ENSMUSG00000109033	0	0	0	0	0	0	0	1	0	0	0	0	0	0	0	0	0	0	0	0
ENSMUSG00000109801	0	0	0	0	0	0	0	0	0	0	0	1	0	0	0	0	0	0	0	0
ENSMUSG00000049758	0	1	0	0	0	1	0	0	1	0	0	0	0	0	0	0	0	0	0	0
ENSMUSG00000027134	1367	1364	1380	1358	1297	1359	1309	1213	1337	1350	1213	1077	1174	1238	1153	1315	1087	1194	1327	1729
ENSMUSG00000041358	2	2	3	2	4	3	5	3	5	2	4	2	0	5	3	1	4	0	4	3
ENSMUSG00000027133	593	603	666	568	560	544	626	570	594	625	606	655	608	544	570	714	537	722	679	576
ENSMUSG00000027130	1639	1712	1797	1693	1747	1794	1671	1542	1709	1647	1802	1464	1656	1789	1638	1768	1376	1471	1574	1978
ENSMUSG00000096764	1	0	1	0	0	1	0	0	0	0	0	1	0	0	1	0	0	0	1	0
ENSMUSG00000027131	1292	1316	1357	1441	1283	1254	1255	1293	1396	1286	1319	1320	1258	1199	1337	1330	1138	1439	1365	1500
ENSMUSG00000027132	244	236	267	220	231	252	241	268	293	275	267	242	263	295	250	326	246	267	211	279
ENSMUSG00000081541	1	0	0	0	0	0	0	0	0	0	0	0	1	0	0	0	1	0	0	0
ENSMUSG00000055943	2182	2228	2291	2173	2221	2290	2165	2238	2325	2349	2267	2189	2209	2170	2239	2112	2052	2243	2077	1661
ENSMUSG00000074939	35	41	32	30	53	46	56	48	42	37	47	52	45	34	63	28	31	46	43	23
ENSMUSG00000003604	138	134	167	142	142	100	135	144	128	120	141	161	131	140	168	152	104	166	102	88
ENSMUSG00000057378	1090	1109	939	1073	1165	1150	1282	1271	1184	1185	1366	1089	968	1004	1063	1028	1003	673	852	758
ENSMUSG00000041255	1	1	0	1	0	1	2	1	0	0	0	0	1	2	3	0	1	1	1	2
ENSMUSG00000044042	528	505	486	521	598	561	523	575	544	550	588	483	604	556	626	580	498	453	486	523
ENSMUSG00000084391	3	2	1	5	1	0	1	3	2	1	2	2	3	2	5	1	4	1	1	2
ENSMUSG00000085508	0	1	0	1	0	1	0	0	0	0	0	0	0	1	0	1	0	0	0	0
ENSMUSG00000074934	124	115	124	108	107	111	134	116	128	114	95	96	107	116	101	87	81	93	100	69
ENSMUSG00000023236	3067	3079	3022	3111	3254	3048	2956	3170	3309	3143	3110	3275	3080	2563	3222	3243	2484	2628	2721	3190
ENSMUSG00000041219	63	56	65	53	59	70	67	60	57	56	71	62	72	89	81	82	85	77	77	44
ENSMUSG00000096006	3	1	4	5	6	4	10	6	3	2	7	7	5	4	3	8	4	2	1	3
ENSMUSG00000068615	139	117	123	117	134	103	97	133	98	123	112	111	127	116	116	104	83	95	93	75
ENSMUSG00000092201	11	6	11	8	14	11	7	12	7	12	8	6	14	3	7	7	4	11	6	8
ENSMUSG00000087694	7	8	2	6	16	7	5	17	5	9	11	7	9	13	6	7	3	2	11	6
ENSMUSG00000068614	0	1	0	3	2	0	1	1	0	0	1	1	2	0	0	1	1	0	1	2
ENSMUSG00000040383	958	869	936	846	893	908	903	831	888	897	898	803	885	956	923	835	845	874	838	726
ENSMUSG00000040321	504	526	506	506	559	576	508	538	543	547	566	526	540	547	587	511	469	500	482	565
ENSMUSG00000057147	331	358	353	369	308	349	405	411	386	384	383	344	324	335	359	366	329	304	319	317
ENSMUSG00000084785	1	0	0	1	2	0	2	0	1	0	1	2	0	0	1	0	0	1	0	1
ENSMUSG00000085222	0	0	1	0	0	0	0	1	0	0	0	1	0	0	0	0	0	0	1	0
ENSMUSG00000099802	0	0	0	0	0	1	0	0	0	0	0	0	0	0	0	0	0	0	0	0
ENSMUSG00000085582	0	2	1	0	1	1	0	1	1	2	0	1	2	0	1	1	0	2	2	3
ENSMUSG00000040282	206	164	194	180	181	202	176	179	220	203	164	154	166	194	187	175	141	166	187	194
ENSMUSG00000027210	1440	1574	1531	1634	1397	1514	1404	1455	1457	1620	1450	1266	1338	1510	1556	1588	1186	1558	1449	1527
ENSMUSG00000086328	11	21	14	14	14	9	13	10	14	12	23	11	13	24	14	18	9	5	10	17
ENSMUSG00000086308	11	9	6	12	9	6	9	17	6	10	10	14	7	11	5	22	6	15	10	14
ENSMUSG00000081787	7	3	2	3	6	4	1	8	6	6	5	2	6	7	2	3	3	3	3	0
ENSMUSG00000027355	8	18	15	22	18	24	18	12	19	22	15	23	22	20	24	13	11	20	18	14
ENSMUSG00000085316	33	34	33	35	33	34	34	31	37	28	44	44	37	43	32	45	24	49	46	44
ENSMUSG00000099470	1	7	0	2	3	0	0	5	0	2	1	2	0	3	3	0	3	2	6	1
ENSMUSG00000027351	3509	3573	3666	3444	3380	3667	3487	3425	3646	3436	3352	3322	3363	3627	3730	3177	3114	3666	3126	2432
ENSMUSG00000081842	0	0	0	0	0	0	2	0	0	0	0	0	0	0	0	0	0	0	0	0
ENSMUSG00000027349	877	772	887	809	799	887	828	817	895	792	843	859	811	900	860	778	744	882	799	703
ENSMUSG00000027347	14386	14819	15135	15270	13479	14565	14007	16694	15390	15818	13368	11954	13810	12744	15394	11481	12948	11136	12786	12369
ENSMUSG00000086203	0	0	0	0	0	0	0	0	0	0	1	0	0	0	0	0	0	0	0	0
ENSMUSG00000087203	0	5	3	2	0	2	0	4	0	0	2	1	2	0	3	2	0	0	0	0
ENSMUSG00000040152	95	85	149	48	133	102	134	58	84	57	101	93	87	115	70	102	49	97	107	85
ENSMUSG00000027344	9	13	17	7	15	11	7	11	7	15	8	13	9	9	12	16	15	4	12	10
ENSMUSG00000045339	0	1	1	0	0	1	1	0	1	0	1	0	1	1	0	0	1	0	1	0
ENSMUSG00000040133	333	297	343	306	303	285	310	329	279	288	259	272	283	301	297	284	217	232	328	233
ENSMUSG00000005102	501	488	477	488	523	471	474	530	532	480	591	502	515	487	484	522	441	434	431	385
ENSMUSG00000009549	1168	1039	1132	1088	1237	1062	1119	1156	1149	1181	1143	1187	1167	1036	1264	1133	1002	1212	1075	998
ENSMUSG00000084028	0	2	2	1	1	1	0	0	2	2	3	0	0	2	1	0	1	4	2	0
ENSMUSG00000040093	85	65	87	67	87	61	86	73	57	70	99	123	93	120	109	129	127	138	135	103
ENSMUSG00000080747	1	0	0	0	0	0	0	0	0	0	0	1	1	1	0	0	0	0	1	3
ENSMUSG00000040084	47	39	40	42	35	33	37	42	67	34	44	71	32	26	73	62	44	43	25	32
ENSMUSG00000074923	1520	1494	1412	1448	1671	1561	1481	1461	1445	1522	1254	1411	1390	1315	1398	1588	1304	1256	1501	1452
ENSMUSG00000078137	588	539	623	523	436	498	540	579	558	638	504	377	450	516	511	419	445	404	513	379
ENSMUSG00000040061	90	70	72	60	94	60	62	54	62	55	110	103	99	122	88	137	88	124	89	90
ENSMUSG00000074918	1217	1202	1375	1202	1256	1237	1340	1337	1385	1350	1287	1335	1289	1284	1301	1330	1258	1224	1109	1022
ENSMUSG00000045838	181	168	201	147	213	201	189	195	158	187	222	244	186	220	242	193	215	205	186	158
ENSMUSG00000046804	0	0	0	0	0	0	1	0	0	0	0	0	0	0	0	0	0	0	0	1
ENSMUSG00000040035	10888	10351	10799	10580	10173	10443	10782	10833	10276	10480	9549	9046	9363	9919	10341	8320	8663	8777	9077	8425
ENSMUSG00000027331	29	23	28	22	26	29	27	19	30	25	38	31	37	27	36	38	36	27	28	30
ENSMUSG00000027332	1761	1689	1801	1715	1961	1774	2042	1748	1681	1644	1990	1748	1722	1784	1686	1816	1615	1561	1488	1309
ENSMUSG00000040007	1209	1070	1232	1100	1113	1137	1192	1054	1091	1158	1038	1116	1019	1026	1163	993	1052	998	1051	946
ENSMUSG00000074916	49	44	66	53	39	35	40	48	51	33	61	57	49	55	47	75	54	72	66	55
ENSMUSG00000081413	2	0	1	1	3	1	0	1	1	0	0	1	3	1	1	1	0	1	1	1
ENSMUSG00000039983	859	805	931	862	916	864	827	927	868	925	807	845	790	784	814	800	743	828	776	615
ENSMUSG00000027324	85	109	97	100	98	110	102	114	106	131	95	102	107	94	96	97	101	88	111	102
ENSMUSG00000027326	11	3	0	4	3	1	3	2	7	0	1	3	2	8	9	1	6	4	5	6
ENSMUSG00000027323	20	20	12	18	15	11	19	17	20	13	17	24	18	27	21	23	18	31	10	18
ENSMUSG00000070730	856	851	830	831	892	899	794	730	819	800	777	888	840	851	863	840	684	827	711	537
ENSMUSG00000046814	5	4	5	7	9	6	6	5	1	2	5	3	10	5	1	2	2	1	5	5
ENSMUSG00000034278	128	87	134	113	126	107	121	110	136	98	92	110	84	119	94	125	95	112	95	109
ENSMUSG00000055926	36	36	32	27	40	29	40	43	28	36	36	34	21	32	39	38	38	24	26	19
ENSMUSG00000081572	1	0	0	0	0	0	1	0	1	0	0	2	0	0	2	1	1	0	1	1
ENSMUSG00000068580	313	298	318	303	301	277	295	352	307	294	363	309	280	286	274	321	282	341	343	305
ENSMUSG00000027317	0	0	0	0	0	0	0	0	1	0	0	0	0	0	0	1	1	0	0	0
ENSMUSG00000027315	69	23	41	39	54	36	34	48	45	34	73	112	82	100	91	152	155	128	93	86
ENSMUSG00000034226	93	113	98	138	115	137	112	110	115	133	103	134	104	108	133	110	88	103	114	85
ENSMUSG00000034216	1247	1126	1167	1100	1086	1182	1130	1162	1066	1088	1108	1107	1093	1135	1183	1083	1155	1132	1071	898
ENSMUSG00000074912	3	2	0	3	0	2	1	0	2	3	2	2	1	0	1	2	2	1	1	4
ENSMUSG00000027314	63	61	62	39	52	42	48	43	60	43	60	66	55	67	87	38	41	71	61	40
ENSMUSG00000027313	217	204	177	188	107	135	129	162	156	161	124	109	104	178	111	112	137	161	146	101
ENSMUSG00000034154	628	536	662	558	600	618	689	673	634	658	664	612	582	616	583	614	587	567	570	503
ENSMUSG00000082369	0	0	0	1	1	0	0	0	0	0	0	0	0	1	0	0	0	0	0	0
ENSMUSG00000048647	28	24	29	19	33	30	26	27	17	28	29	25	29	33	29	39	27	38	29	24
ENSMUSG00000014077	3579	3637	3667	3571	3361	3533	3544	3581	3543	3589	3564	3230	3398	3529	3584	3389	3017	3454	3420	3109
ENSMUSG00000085438	10354	10839	10818	10836	11369	12233	10719	11989	11816	11734	11193	10289	11878	10956	12732	10900	9570	10708	9551	8565
ENSMUSG00000072980	13	17	10	9	8	10	13	13	18	9	12	11	12	14	24	15	15	18	10	10
ENSMUSG00000027306	73	76	72	85	90	73	92	77	90	75	74	87	88	90	75	84	81	79	71	62
ENSMUSG00000027305	385	357	333	340	303	327	363	331	330	343	353	326	321	272	333	324	324	338	296	251
ENSMUSG00000082029	3	4	3	1	5	3	9	3	2	3	4	4	5	4	5	4	3	5	2	2
ENSMUSG00000081416	1	0	0	0	1	0	0	0	0	0	0	0	0	0	0	0	1	0	1	0
ENSMUSG00000027304	2177	2210	2177	2101	2063	2327	2186	2064	2235	2200	2094	1970	2156	2146	2367	2185	1937	1889	2046	2111
ENSMUSG00000027296	4343	4083	4361	4201	3350	4033	4336	4655	4534	4505	3917	3234	3080	3439	3276	3382	4073	3517	3860	2259
ENSMUSG00000027297	223	297	242	253	253	279	223	273	305	223	283	242	238	197	224	395	176	195	223	207
ENSMUSG00000034032	475	462	453	453	437	472	459	467	383	427	441	392	366	478	426	411	397	421	360	306
ENSMUSG00000027298	2739	2705	2695	2657	2595	2651	2511	2834	2825	2769	2696	2313	2448	2439	2332	2616	2026	2473	2317	1583
ENSMUSG00000081056	1	0	0	0	0	1	0	0	0	0	0	0	1	0	0	1	0	0	0	0
ENSMUSG00000033943	1438	1370	1404	1322	1586	1572	1573	1419	1544	1558	1626	1438	1395	1489	1430	1296	1441	1339	1272	1128
ENSMUSG00000033902	893	985	794	932	994	1073	1023	984	978	975	1012	827	895	844	818	901	798	806	817	828
ENSMUSG00000098789	5	9	2	3	3	6	3	4	7	8	6	4	4	9	3	5	8	8	7	3
ENSMUSG00000033852	0	0	0	0	0	0	0	0	0	0	0	0	1	0	0	0	0	0	0	0
ENSMUSG00000098488	20	28	13	4	13	15	12	15	14	11	21	16	15	8	15	13	11	12	18	11
ENSMUSG00000074899	30	18	25	15	17	23	13	16	21	28	16	19	17	20	25	23	25	25	17	16
ENSMUSG00000027293	326	253	311	289	378	324	289	270	259	296	424	409	407	445	359	520	479	552	438	376
ENSMUSG00000050211	85	140	99	101	99	87	115	127	96	145	122	105	73	75	94	141	124	84	99	132
ENSMUSG00000087555	0	0	1	0	0	2	0	0	1	0	1	0	1	0	0	0	0	1	0	0
ENSMUSG00000070719	0	0	1	3	3	1	1	0	0	2	2	4	3	1	0	2	3	1	1	0
ENSMUSG00000046971	1	1	1	1	0	1	0	1	2	0	4	1	0	0	0	0	0	1	0	0
ENSMUSG00000027291	1739	1647	1723	1680	1806	1736	1711	1797	1774	1699	1668	1881	1785	1731	1823	1538	1617	1609	1513	1497
ENSMUSG00000033808	610	610	646	645	574	612	669	666	644	684	644	605	599	691	656	573	611	625	496	398
ENSMUSG00000062646	247	210	238	204	273	267	221	234	237	230	255	274	222	266	264	283	221	242	232	235
ENSMUSG00000079110	237	212	196	205	236	174	182	151	227	203	286	351	341	272	305	367	366	275	234	258
ENSMUSG00000027288	5097	4744	4931	4848	5230	5363	4897	5199	5039	5032	5312	5023	4876	5479	5334	4677	4985	4846	4697	3322
ENSMUSG00000097799	0	1	0	0	2	0	1	2	0	1	0	0	0	0	1	0	0	2	0	1
ENSMUSG00000027287	231	204	251	217	234	209	257	225	260	170	272	234	277	251	243	286	232	251	204	241
ENSMUSG00000027286	619	583	631	579	562	583	566	538	616	575	576	686	652	545	608	572	517	534	483	750
ENSMUSG00000027285	426	456	447	481	485	444	457	476	486	510	411	489	527	399	492	437	445	455	379	371
ENSMUSG00000033705	395	362	285	334	370	403	422	351	287	324	477	359	341	415	319	383	360	331	354	254
ENSMUSG00000027284	402	400	397	358	349	380	446	383	406	391	461	431	328	389	362	375	364	356	327	240
ENSMUSG00000090100	1898	2012	2013	1983	2179	2156	2108	2107	2121	2127	2140	1865	2079	2038	2258	1828	1823	1716	1754	1601
ENSMUSG00000087519	9	5	10	8	10	6	13	9	6	10	12	12	6	6	10	7	9	7	13	14
ENSMUSG00000027272	1374	1338	1271	1215	1451	1421	1383	1414	1432	1417	1450	1221	1260	1340	1378	1217	1343	1271	1237	1036
ENSMUSG00000054484	605	543	591	540	566	580	566	528	617	561	608	583	554	542	559	551	467	526	480	473
ENSMUSG00000023572	788	749	811	804	795	755	784	812	763	798	752	829	780	785	744	785	693	694	687	776
ENSMUSG00000023216	0	0	0	0	1	0	1	0	0	1	0	1	1	0	0	0	0	0	0	0
ENSMUSG00000053675	0	1	3	0	0	2	0	0	1	0	0	0	2	2	0	0	0	1	0	0
ENSMUSG00000079103	8	10	7	7	6	5	8	10	9	6	8	10	4	2	10	9	9	3	9	5
ENSMUSG00000074890	130	142	146	148	146	136	128	160	142	144	148	133	152	145	158	135	126	157	112	108
ENSMUSG00000027259	322	334	323	327	336	325	335	321	347	286	395	350	325	323	330	334	269	342	272	223
ENSMUSG00000050619	167	148	158	154	153	180	163	153	170	143	201	189	177	172	180	205	170	174	161	157
ENSMUSG00000027263	289	327	341	306	335	355	327	336	369	305	375	358	305	307	354	326	332	291	309	284
ENSMUSG00000043909	1928	2004	1921	1951	2056	1939	2027	2006	2042	1975	1993	1794	1783	1851	1905	1705	1772	1634	1756	1545
ENSMUSG00000027254	33067	30483	31238	29888	29538	31937	31571	30636	28252	30997	26720	27207	27436	31102	29719	26034	29403	25919	29622	30838
ENSMUSG00000033526	2037	2042	2018	2083	2060	2057	2021	2042	1954	1916	2013	1886	1865	1838	2008	1983	1581	1673	1550	1675
ENSMUSG00000000308	4291	3948	4167	4337	3773	3816	3881	3947	3860	4083	3649	3810	3710	3319	3871	3374	2821	3354	3581	3135
ENSMUSG00000033498	30	37	37	39	51	40	31	39	28	26	35	38	32	22	29	19	25	35	25	31
ENSMUSG00000033486	60	50	51	60	51	63	56	67	52	53	82	76	60	50	53	71	59	56	56	62
ENSMUSG00000082651	0	2	2	3	1	3	2	0	2	0	2	0	0	0	0	0	1	1	1	0
ENSMUSG00000084140	2	0	0	1	2	2	0	2	0	0	1	2	1	3	0	0	0	1	0	1
ENSMUSG00000027248	4478	3863	4827	3964	4695	3830	3893	3645	3907	3618	4319	5183	4804	4838	4513	4281	3801	5043	4154	4072
ENSMUSG00000027246	17	8	14	23	13	14	19	13	12	14	14	14	17	14	12	12	14	14	10	11
ENSMUSG00000046110	0	0	0	0	0	0	0	1	0	0	1	0	0	0	0	0	1	0	0	0
ENSMUSG00000074884	771	683	726	720	807	704	737	647	765	678	778	898	769	819	702	910	657	864	810	620
ENSMUSG00000027245	46	55	62	54	64	49	50	53	60	52	46	54	62	47	62	71	56	46	39	54
ENSMUSG00000048222	291	279	301	314	250	287	288	289	327	305	277	335	322	271	289	293	274	281	238	224
ENSMUSG00000081967	2	0	0	0	2	1	1	2	4	2	0	2	1	0	1	0	0	1	2	1
ENSMUSG00000084407	39	26	24	33	28	28	26	23	29	36	27	22	22	31	28	17	22	18	31	18
ENSMUSG00000068479	326	335	369	355	301	345	324	373	355	297	330	360	323	310	314	326	310	273	322	256
ENSMUSG00000027242	60	68	90	89	76	77	81	80	65	67	60	85	81	91	75	90	53	91	74	66
ENSMUSG00000027238	611	639	610	595	677	627	596	664	626	620	685	579	569	624	611	681	546	536	549	518
ENSMUSG00000081264	0	2	1	1	2	0	1	3	0	1	4	0	1	0	0	2	1	1	0	0
ENSMUSG00000084244	0	0	0	1	2	1	1	1	0	1	1	1	1	1	1	0	0	0	0	0
ENSMUSG00000060227	1677	2128	1950	2022	1954	1988	1838	2113	2116	2017	2056	1811	2001	1851	1867	1935	1776	1853	1729	1767
ENSMUSG00000074881	1	1	3	0	2	0	1	2	1	1	3	0	1	3	2	0	0	1	2	0
ENSMUSG00000033411	515	533	517	514	534	553	601	558	562	554	536	507	495	572	563	482	539	518	439	348
ENSMUSG00000027236	601	629	663	624	637	658	596	594	611	615	701	677	647	664	714	652	581	639	579	574
ENSMUSG00000033396	455	443	432	406	487	452	512	474	488	480	519	513	460	510	466	476	480	472	467	406
ENSMUSG00000027233	1	2	2	3	3	0	2	2	3	0	4	3	3	1	0	2	1	1	1	2
ENSMUSG00000060802	2801	1983	2826	1945	3214	2453	2110	1894	2061	1924	4449	5892	4642	4765	4484	8717	5860	8038	6932	9144
ENSMUSG00000033368	1	0	0	0	1	0	0	0	0	1	0	1	0	2	0	0	0	0	0	0
ENSMUSG00000070692	0	0	0	0	0	0	0	1	0	0	0	0	0	0	0	3	0	0	0	0
ENSMUSG00000027227	388	378	407	337	383	349	376	412	355	362	389	393	401	427	390	439	396	401	386	338
ENSMUSG00000068452	10	9	6	1	7	0	25	6	9	10	7	6	8	11	2	9	2	16	0	3
ENSMUSG00000027225	0	0	0	0	0	0	0	0	2	0	0	0	0	0	0	1	0	0	0	0
ENSMUSG00000027224	1	1	0	1	0	1	0	0	1	6	4	1	0	1	2	2	2	1	0	3
ENSMUSG00000033268	3	5	7	9	4	8	7	7	3	6	13	9	2	4	5	7	2	4	3	2
ENSMUSG00000033256	860	669	740	723	623	773	699	715	706	704	592	681	595	560	656	696	577	633	679	550
ENSMUSG00000027219	1	1	0	0	0	2	3	0	1	0	3	1	7	3	2	5	2	1	2	3
ENSMUSG00000081219	28	11	22	24	15	22	19	29	11	18	9	22	20	11	14	19	16	20	9	16
ENSMUSG00000079071	0	0	0	0	0	0	0	0	0	1	0	0	0	0	0	0	0	0	1	0
ENSMUSG00000027199	2983	2745	3172	2963	2747	2662	2725	2681	2913	2771	2890	2770	2764	2772	2685	2810	2590	2606	2106	2189
ENSMUSG00000074876	41	55	36	39	58	41	34	44	38	49	38	54	45	45	46	63	47	41	43	30
ENSMUSG00000033213	3	1	7	6	2	5	5	5	5	5	3	0	4	3	7	5	11	11	1	2
ENSMUSG00000005802	1532	1426	1594	1513	1484	1581	1473	1712	1752	1592	1614	1486	1505	1595	1619	1642	1396	1642	1463	1271
ENSMUSG00000087017	3	0	1	1	5	2	2	6	3	3	0	2	2	5	3	1	3	3	4	4
ENSMUSG00000005804	513	499	502	531	455	501	491	484	457	463	434	444	492	454	489	440	477	522	453	391
ENSMUSG00000005803	126	86	127	110	170	122	114	98	112	108	156	188	164	169	144	158	169	191	149	114
ENSMUSG00000084372	0	0	0	0	1	0	0	0	0	0	1	0	0	0	0	0	0	0	1	1
ENSMUSG00000027200	1978	1922	2137	1881	2034	2148	1936	2016	1866	1923	2181	1653	1928	2098	1835	1825	1885	1884	1813	1906
ENSMUSG00000085496	0	0	0	0	0	2	0	0	2	0	0	0	0	0	0	1	1	0	0	1
ENSMUSG00000086954	0	0	2	1	1	0	0	0	0	0	0	1	0	1	0	1	0	0	1	0
ENSMUSG00000087450	0	0	1	2	0	1	2	0	1	0	0	0	1	1	1	0	0	0	1	0
ENSMUSG00000035183	97	81	129	98	153	83	95	89	87	89	123	109	90	118	77	104	62	89	80	76
ENSMUSG00000027201	949	1051	963	945	961	1053	1023	1094	1198	1025	1167	1069	1029	1060	1040	961	819	846	757	705
ENSMUSG00000087056	44	50	51	58	41	45	57	50	53	40	39	69	42	38	47	44	33	55	24	39
ENSMUSG00000074872	138	122	113	146	124	140	120	132	139	143	125	106	117	110	115	109	110	139	90	63
ENSMUSG00000027202	1	7	2	4	5	6	5	6	6	4	5	4	3	2	4	1	1	5	3	4
ENSMUSG00000027203	471	433	490	483	445	415	471	463	456	434	444	424	462	411	415	452	424	463	450	394
ENSMUSG00000027204	227	232	234	189	258	210	224	230	188	202	259	295	194	242	199	196	195	143	201	230
ENSMUSG00000053615	1	0	0	0	0	1	0	0	0	2	0	1	2	0	0	0	2	0	0	0
ENSMUSG00000068394	89	81	91	103	76	66	94	70	74	71	100	79	65	84	83	94	102	69	82	52
ENSMUSG00000035109	91	117	101	94	105	137	145	127	110	119	157	126	133	127	152	123	134	137	113	98
ENSMUSG00000091337	3941	3897	4073	3938	3643	3992	3835	4217	4156	4308	3961	3952	3879	3700	4093	3866	3855	3922	3854	5480
ENSMUSG00000035093	3336	3353	3334	3187	3556	3475	3341	3709	3448	3700	3676	3392	3349	3833	3671	3174	3522	3117	2996	2724
ENSMUSG00000027206	2486	2478	2683	2449	2566	2687	2562	2818	2729	2785	2747	2753	2753	2580	2812	2509	2523	2729	2304	2045
ENSMUSG00000027207	406	374	428	363	398	394	401	464	434	419	476	353	431	421	407	395	413	442	376	284
ENSMUSG00000027209	3	1	1	2	0	1	2	1	5	1	3	1	2	0	0	3	2	2	1	0
ENSMUSG00000027208	26	22	18	13	11	19	16	14	15	22	18	25	18	18	17	15	10	15	10	8
ENSMUSG00000023330	167	169	210	192	161	160	166	198	207	187	181	189	157	176	195	171	155	152	155	142
ENSMUSG00000060131	1	1	1	3	3	1	1	0	1	0	2	2	0	1	1	2	1	2	4	1
ENSMUSG00000097458	2	1	1	0	0	1	1	1	0	3	0	0	1	2	1	1	5	0	1	3
ENSMUSG00000027359	110	114	139	118	118	117	125	105	108	117	100	148	108	96	97	114	88	95	113	82
ENSMUSG00000027360	71	43	80	43	89	26	58	72	45	50	58	82	57	71	64	59	56	58	65	59
ENSMUSG00000027361	392	345	422	357	425	419	400	391	426	400	413	448	395	394	406	374	352	368	328	357
ENSMUSG00000027363	1619	1594	1624	1550	1646	1755	1605	1490	1613	1611	1743	1696	1739	1705	1704	1723	1555	1708	1626	1528
ENSMUSG00000027364	12	14	21	19	23	24	28	18	27	19	19	28	29	28	27	29	29	22	17	27
ENSMUSG00000027365	1087	1118	1194	1117	1268	1125	1324	1171	1354	1136	1458	1280	1274	1307	1295	1273	1039	1182	1038	1125
ENSMUSG00000081894	0	1	2	0	0	0	0	0	0	0	0	0	0	0	0	0	0	0	0	2
ENSMUSG00000027366	1258	1225	1319	1232	1327	1410	1297	1254	1360	1329	1547	1517	1531	1586	1469	1584	1343	1522	1324	1310
ENSMUSG00000001998	281	280	254	257	297	278	343	277	283	282	335	329	273	294	289	282	239	253	204	197
ENSMUSG00000001999	231	222	241	237	224	204	176	199	239	211	226	272	246	224	224	231	201	269	199	164
ENSMUSG00000034906	24	21	22	23	25	19	14	28	15	14	24	32	25	14	33	34	18	33	25	22
ENSMUSG00000074825	74	34	92	22	105	46	43	37	24	39	104	98	82	132	43	76	62	108	121	85
ENSMUSG00000044145	27	9	10	24	20	23	10	10	14	11	28	18	21	19	18	28	14	17	22	40
ENSMUSG00000003660	3113	3131	3100	3080	3058	2995	3314	3191	2909	3280	3076	2905	2833	3150	3032	2691	2851	2773	2660	2386
ENSMUSG00000003662	1115	1007	1140	1084	1016	1047	1078	1073	1124	1100	1094	1156	1074	990	1142	1032	1012	1038	1000	798
ENSMUSG00000034850	2456	2293	2672	2380	2437	2552	2513	2574	2504	2502	2514	2446	2384	2631	2454	2294	2183	2468	2556	2352
ENSMUSG00000027367	2088	2028	2090	1999	2020	1935	2141	2116	2203	2170	2145	2076	2022	1838	1982	1893	1995	1917	1824	1177
ENSMUSG00000027368	15	19	20	9	18	13	19	15	18	23	15	15	14	14	9	16	15	23	13	6
ENSMUSG00000058620	10	4	9	2	6	8	9	3	0	9	9	4	11	14	4	10	4	5	1	1
ENSMUSG00000046338	7	4	7	9	2	8	7	7	0	8	8	7	9	6	7	15	10	4	7	4
ENSMUSG00000027371	149	151	143	144	156	150	167	159	149	150	179	159	158	137	163	172	159	139	135	89
ENSMUSG00000079056	1945	2099	1899	2184	2011	2128	1829	2105	2003	2092	1968	1802	2049	1806	1933	2105	1756	2133	2057	2547
ENSMUSG00000027376	26	10	25	11	46	15	6	8	8	14	22	20	19	35	10	15	18	37	17	35
ENSMUSG00000034800	167	223	164	206	154	162	168	176	189	174	171	211	128	160	215	168	145	152	134	140
ENSMUSG00000027374	953	882	932	866	936	879	947	1001	931	918	998	908	901	936	914	917	831	928	885	773
ENSMUSG00000027375	4504	4712	4864	4781	4063	3532	5103	4274	4166	4556	5082	5054	4392	5047	4833	4160	4644	4468	3662	3584
ENSMUSG00000027377	16	8	18	15	19	14	30	15	15	9	26	12	22	26	16	10	12	18	20	18
ENSMUSG00000027378	331	298	382	282	365	323	309	284	312	283	354	333	334	323	293	315	255	351	334	225
ENSMUSG00000051319	409	334	407	357	315	335	341	332	382	404	377	354	341	377	353	326	321	407	306	234
ENSMUSG00000027379	2	3	3	3	2	0	3	0	2	1	2	4	2	4	9	12	1	8	2	4
ENSMUSG00000027380	2	2	3	2	1	3	3	0	4	2	1	2	5	3	3	6	2	1	0	2
ENSMUSG00000027381	122	129	149	109	117	137	126	126	136	119	136	133	121	149	160	146	139	120	154	124
ENSMUSG00000085750	0	0	1	1	0	0	0	0	0	0	0	0	1	0	0	0	0	0	0	0
ENSMUSG00000074813	6	4	8	5	5	4	4	3	0	1	5	4	2	3	4	3	7	7	3	6
ENSMUSG00000086879	0	0	0	0	0	0	0	1	0	0	0	2	1	0	0	0	0	1	0	0
ENSMUSG00000079053	0	0	1	2	1	1	0	1	1	1	2	0	0	1	1	2	2	2	0	1
ENSMUSG00000082350	0	0	0	0	0	0	0	0	0	0	0	0	0	0	0	0	1	0	0	0
ENSMUSG00000074812	0	0	1	0	0	0	0	0	0	0	1	0	0	1	0	0	0	1	0	0
ENSMUSG00000109931	1	1	2	1	4	2	1	1	1	0	1	2	5	0	0	1	2	1	0	1
ENSMUSG00000080789	0	0	0	0	0	0	0	0	0	0	0	0	1	0	0	0	0	0	0	0
ENSMUSG00000014355	1892	1811	1913	1818	1934	1893	1965	1879	1914	1928	1979	1791	1771	1884	1879	1711	1847	1722	1593	1336
ENSMUSG00000014361	948	943	998	876	955	893	1075	857	968	988	990	1496	1141	1164	1279	1303	1145	1243	1065	918
ENSMUSG00000014353	885	974	934	968	898	924	893	916	938	890	1048	930	889	946	963	922	875	934	764	687
ENSMUSG00000027386	57	37	68	40	75	58	55	36	32	44	43	45	28	61	32	52	39	45	30	32
ENSMUSG00000027387	69	90	68	58	81	71	98	70	89	80	99	88	67	69	92	96	69	69	88	46
ENSMUSG00000074807	60	53	51	50	45	65	47	64	61	63	54	68	66	86	68	61	63	50	62	59
ENSMUSG00000042851	457	457	394	450	479	463	450	486	533	453	487	495	435	473	533	476	418	414	389	444
ENSMUSG00000090248	3	7	5	0	5	4	4	4	9	5	13	2	4	4	8	11	6	6	3	2
ENSMUSG00000079051	6	16	13	9	10	6	10	9	9	5	16	6	3	10	6	3	8	12	13	7
ENSMUSG00000087151	4	4	3	1	1	2	6	3	1	6	6	7	3	8	1	6	1	2	1	2
ENSMUSG00000027394	1251	1161	1201	1225	1248	1189	1131	1232	1228	1262	1090	1174	1097	1159	1172	1178	1090	1094	1180	893
ENSMUSG00000027395	310	288	332	315	281	323	346	328	318	325	370	290	280	311	258	309	278	283	260	196
ENSMUSG00000037938	157	150	154	146	118	139	146	143	152	131	155	180	138	136	155	174	166	186	162	197
ENSMUSG00000082274	4	10	6	15	8	12	9	12	8	16	8	8	4	6	6	2	11	10	10	12
ENSMUSG00000027397	2275	2241	2301	2130	1974	2179	2272	2181	2173	2093	2473	2050	2211	2226	2360	2366	1985	2340	2003	1678
ENSMUSG00000087528	75	80	91	75	80	66	77	95	82	79	95	61	81	81	69	84	63	48	77	54
ENSMUSG00000056738	15	20	18	11	17	23	21	15	15	12	17	16	24	21	26	29	36	26	20	19
ENSMUSG00000048327	5	12	6	8	8	15	17	12	11	13	9	20	9	10	20	14	12	24	14	20
ENSMUSG00000085498	4	3	5	1	5	2	2	6	4	7	5	2	1	3	5	4	2	3	4	5
ENSMUSG00000027399	33	10	17	15	22	5	16	21	12	20	37	31	31	36	23	45	30	22	17	16
ENSMUSG00000027398	4	3	5	4	9	3	7	9	2	3	2	10	6	5	16	8	4	14	6	7
ENSMUSG00000081888	2	0	2	1	1	0	0	0	1	0	0	2	1	1	3	0	0	3	1	1
ENSMUSG00000043727	1	3	1	3	1	0	1	0	1	1	4	2	3	0	3	2	0	2	2	0
ENSMUSG00000086637	0	0	0	0	0	0	0	0	0	0	1	0	1	1	0	0	1	1	0	1
ENSMUSG00000037902	7384	6810	7077	6948	6645	7574	7143	7137	7079	7004	7570	7480	7712	8326	8448	8473	8093	7867	7984	7612
ENSMUSG00000027400	255	254	321	231	337	280	277	289	303	272	278	373	325	290	340	355	281	186	272	254
ENSMUSG00000084328	2	0	0	0	3	0	1	0	0	0	2	1	1	1	0	0	1	1	1	2
ENSMUSG00000037885	782	726	733	696	713	760	721	697	707	654	690	685	672	671	714	705	654	831	695	745
ENSMUSG00000100255	2	1	3	1	1	5	2	6	2	3	7	2	1	0	2	3	2	3	1	0
ENSMUSG00000027401	19	26	13	22	7	26	14	17	18	19	11	23	12	20	23	12	12	10	36	23
ENSMUSG00000027403	1	2	1	3	0	3	4	1	3	4	1	2	2	1	1	0	4	0	1	2
ENSMUSG00000027404	1075	944	1034	912	1006	859	1068	952	1036	1017	955	1037	926	1015	870	990	954	1080	924	705
ENSMUSG00000060332	0	1	0	0	1	3	1	1	0	1	0	0	1	0	0	0	0	0	2	0
ENSMUSG00000027405	1331	1358	1399	1378	1191	1209	1407	1320	1459	1369	1424	1292	1206	1127	1224	1373	1220	1223	1229	1087
ENSMUSG00000027406	3737	3708	3788	3806	3572	3620	3651	3760	3939	3677	3819	3659	3567	3107	3622	3748	3244	3384	3199	2777
ENSMUSG00000053552	197	167	196	202	180	195	193	208	180	185	222	196	186	159	168	233	178	150	173	195
ENSMUSG00000083483	0	1	1	0	2	2	1	1	1	0	2	0	1	1	1	1	0	0	0	1
ENSMUSG00000027408	100	97	127	115	112	136	151	120	96	82	103	131	110	123	120	112	112	128	94	100
ENSMUSG00000082985	25	29	21	20	18	26	15	16	18	15	21	23	16	27	19	19	14	13	11	21
ENSMUSG00000100963	3	6	0	3	4	6	3	9	2	4	3	3	2	2	5	5	3	3	4	3
ENSMUSG00000027409	6	6	2	6	6	1	4	1	8	9	3	3	4	4	3	2	3	1	0	4
ENSMUSG00000049692	0	3	4	1	4	2	4	1	2	3	1	4	1	4	3	0	1	0	3	5
ENSMUSG00000037773	397	388	352	345	367	365	375	373	368	354	474	352	393	400	374	442	354	390	327	373
ENSMUSG00000027411	844	887	886	874	842	887	832	897	884	833	930	831	772	800	859	906	723	871	806	600
ENSMUSG00000027303	4478	4204	4275	4242	4549	4463	4380	4447	4294	4692	4345	4574	4405	4451	4590	4358	4397	4726	4468	3637
ENSMUSG00000060029	34	44	46	36	30	43	31	30	42	32	36	55	41	26	35	35	40	27	34	40
ENSMUSG00000037740	651	706	680	667	626	646	685	697	698	661	626	733	625	613	573	681	597	687	662	487
ENSMUSG00000027301	8	6	10	4	398	10	10	1	2	1	3	8	0	10	7	12	8	20	7	7
ENSMUSG00000037727	10	15	16	9	63	5	6	6	4	5	17	8	1	11	8	14	12	6	12	9
ENSMUSG00000027300	385	332	358	332	375	314	315	395	314	351	315	369	357	326	384	324	319	324	302	347
ENSMUSG00000079043	65	71	94	68	60	68	80	73	73	71	82	72	71	88	60	70	82	89	62	31
ENSMUSG00000037703	4198	4264	4059	4301	4568	4802	4534	4497	4591	4654	4115	3993	4159	4093	4157	4790	3993	3415	3919	4613
ENSMUSG00000068290	837	767	883	794	887	841	825	831	824	864	880	887	793	878	836	946	827	916	886	615
ENSMUSG00000074797	669	716	714	681	686	639	659	677	782	689	727	769	683	682	719	663	607	702	625	474
ENSMUSG00000074796	25	33	24	19	34	23	14	16	10	21	27	18	19	26	17	18	16	17	26	33
ENSMUSG00000027309	2310	2276	2217	2192	2392	2395	2556	2358	2501	2225	2562	2246	2251	2342	2412	2580	2228	2286	2043	1833
ENSMUSG00000089662	2	6	12	11	10	8	8	7	10	6	7	8	7	4	4	9	7	9	8	10
ENSMUSG00000085566	209	212	177	169	181	200	186	179	182	185	200	154	203	197	195	167	174	194	188	209
ENSMUSG00000027312	4643	4855	4694	4819	4907	5003	5017	5313	4808	5139	4784	4467	4584	4634	5337	4269	4502	4224	4346	4038
ENSMUSG00000083953	0	1	0	0	0	1	2	0	0	0	2	0	2	2	0	0	2	1	0	1
ENSMUSG00000027316	1113	1067	1093	1068	1003	1063	999	1117	1032	972	978	1052	968	900	1018	1104	899	917	930	891
ENSMUSG00000027318	11	38	19	17	20	24	24	14	20	12	26	19	15	21	10	52	9	24	27	18
ENSMUSG00000027322	16	14	19	6	18	29	51	5	5	11	20	16	14	21	15	41	23	48	37	18
ENSMUSG00000074793	190	137	172	150	206	155	144	194	152	160	182	130	160	130	136	163	135	150	133	115
ENSMUSG00000079039	0	0	0	1	2	1	0	0	0	1	0	0	0	0	0	0	1	0	0	0
ENSMUSG00000027327	788	751	784	774	747	781	722	720	715	728	652	725	683	652	694	719	548	662	764	966
ENSMUSG00000027329	172	151	196	143	170	159	160	161	141	134	155	192	184	167	171	164	139	156	119	92
ENSMUSG00000068267	3778	3282	3500	3373	3660	3520	3551	3715	3618	3518	3479	3770	3444	3670	3518	3734	3731	4231	3605	3394
ENSMUSG00000027330	343	328	258	278	268	355	315	295	323	308	361	215	281	277	253	363	255	225	243	204
ENSMUSG00000068264	351	307	339	329	320	314	288	309	284	268	286	328	357	342	289	298	265	289	312	290
ENSMUSG00000037523	233	149	243	173	213	180	209	170	156	153	248	248	213	236	198	239	247	262	235	212
ENSMUSG00000037514	746	778	786	782	759	794	813	832	905	850	788	719	829	745	786	749	689	735	688	606
ENSMUSG00000048911	865	972	974	1002	930	1067	899	949	1006	1079	980	838	920	955	975	863	891	894	931	934
ENSMUSG00000082044	16	11	12	17	14	15	9	20	12	15	5	11	14	12	16	12	10	17	7	8
ENSMUSG00000081652	0	0	0	0	0	0	0	0	0	0	0	0	0	0	0	1	0	0	0	0
ENSMUSG00000083671	0	0	0	0	0	0	0	0	0	0	0	0	0	0	0	0	0	0	1	0
ENSMUSG00000027333	846	809	800	752	873	711	840	763	804	777	924	962	857	952	981	857	761	963	824	596
ENSMUSG00000027335	1090	999	1054	944	1009	1012	1020	1103	1036	1030	969	922	918	877	969	884	998	917	877	661
ENSMUSG00000086822	52	52	45	40	51	41	45	45	48	42	43	47	51	32	48	57	41	40	58	57
ENSMUSG00000083469	0	1	0	0	3	1	0	0	0	0	1	1	1	2	0	0	0	2	0	0
ENSMUSG00000037482	8	8	7	7	9	8	7	9	4	12	9	17	8	10	9	7	6	10	12	27
ENSMUSG00000079037	18935	18167	19285	18943	18974	18556	19199	19727	19581	19757	18174	19767	18843	18556	20504	19333	17972	19089	17333	15710
ENSMUSG00000027338	0	0	0	0	0	0	0	0	0	0	1	0	0	0	0	0	0	0	0	2
ENSMUSG00000027339	1149	1010	1124	1027	1290	1187	1253	1175	1095	1173	1369	1257	1261	1291	1327	1415	1364	1403	1174	972
ENSMUSG00000027340	3818	3658	4001	3558	4056	3897	3789	3916	3612	3940	4288	3798	3663	4323	3736	3826	3361	3990	3816	2897
ENSMUSG00000082990	1	0	2	0	4	1	2	1	1	0	2	0	0	1	0	1	1	1	3	1
ENSMUSG00000027341	488	480	454	498	515	456	425	471	475	425	460	499	455	452	433	510	390	453	475	508
ENSMUSG00000027342	700	694	748	730	704	687	718	700	729	724	737	784	733	717	769	809	622	768	723	504
ENSMUSG00000058793	12507	12288	12349	12308	13498	13690	13631	13726	13040	13517	12371	11908	12524	13068	12954	11387	11705	11280	11081	8234
ENSMUSG00000050558	88	93	93	95	107	77	105	74	69	90	87	60	93	81	64	60	69	106	99	96
ENSMUSG00000027345	0	0	0	0	1	1	0	0	0	0	0	1	1	0	0	0	0	0	0	0
ENSMUSG00000027346	1854	2063	1989	2035	1917	1973	2229	2300	2316	2169	2339	2050	2011	1999	2067	2255	1952	1818	1702	1600
ENSMUSG00000074783	0	0	0	0	0	0	0	1	0	0	2	1	0	1	0	1	0	0	0	0
ENSMUSG00000081445	0	0	0	0	0	0	0	0	0	0	1	0	0	0	0	0	0	0	0	0
ENSMUSG00000044991	119	98	110	121	127	114	103	100	113	114	119	103	109	113	97	132	92	126	104	84
ENSMUSG00000027350	8908	8836	9126	9649	8162	8844	8850	8647	8287	9292	7883	8361	7927	8147	9970	8284	7224	6621	8050	6934
ENSMUSG00000037376	593	582	566	561	518	559	563	562	599	606	591	647	559	516	602	546	558	532	508	439
ENSMUSG00000027353	116	112	98	103	95	110	126	131	118	95	126	108	94	91	122	131	100	89	97	102
ENSMUSG00000027357	920	951	934	964	921	969	862	1028	1023	948	972	977	961	890	986	966	927	910	852	829
ENSMUSG00000043110	65	68	65	68	63	56	59	67	65	71	81	63	73	60	68	41	51	46	61	73
ENSMUSG00000027356	72	73	56	58	56	59	41	56	54	66	81	38	69	67	69	57	19	45	64	46
ENSMUSG00000086478	1	0	0	0	0	0	2	0	1	0	0	0	0	1	0	1	0	0	0	0
ENSMUSG00000086650	0	0	2	0	0	0	0	0	0	0	0	0	0	0	0	0	0	0	0	1
ENSMUSG00000087585	0	0	0	0	0	0	0	0	0	0	1	0	0	0	1	0	0	0	0	0
ENSMUSG00000027358	101	80	67	83	73	76	109	93	89	86	87	57	85	81	77	76	73	100	76	95
ENSMUSG00000027261	1	2	1	3	1	0	3	1	0	0	0	0	0	0	1	0	1	0	1	0
ENSMUSG00000034723	4529	4843	5018	4639	4770	5138	4974	5083	4917	5050	4779	4440	4558	4736	4894	4250	4131	4238	3936	2927
ENSMUSG00000083879	0	1	2	1	5	1	4	3	2	5	2	2	1	1	4	2	1	1	5	2
ENSMUSG00000051177	3372	4058	3465	3718	3675	4023	3708	4271	3806	4091	3694	3409	3727	3519	3863	3416	3297	3776	3172	2813
ENSMUSG00000082399	7	3	7	4	1	3	6	3	1	4	2	3	5	5	2	3	4	0	6	1
ENSMUSG00000084762	0	0	0	0	0	0	0	0	0	2	1	0	1	0	0	0	0	0	0	1
ENSMUSG00000039943	606	628	593	592	657	700	639	621	637	659	608	572	542	676	589	678	494	717	497	473
ENSMUSG00000085908	0	0	1	0	0	1	0	0	0	0	0	0	1	0	0	0	0	0	0	0
ENSMUSG00000085709	1	1	0	0	0	0	0	0	0	0	0	0	0	0	1	0	0	0	0	0
ENSMUSG00000027270	818	979	852	880	811	795	646	840	903	917	747	809	781	820	738	754	577	772	840	657
ENSMUSG00000039913	826	842	782	847	721	834	733	870	880	868	771	643	685	803	713	847	684	757	789	670
ENSMUSG00000082647	0	0	0	0	0	0	0	0	0	0	0	0	0	0	0	0	0	1	0	0
ENSMUSG00000081310	1	0	0	0	0	0	0	0	0	0	0	0	0	0	0	0	0	0	0	0
ENSMUSG00000074771	22	22	23	18	26	28	32	16	19	27	33	35	24	33	23	18	25	19	27	32
ENSMUSG00000027273	28920	35111	32733	31547	26323	31647	26933	30697	31045	28567	29500	28666	30590	26359	28643	31980	23047	24898	23898	31348
ENSMUSG00000082849	1	2	1	0	1	0	0	0	2	0	0	0	0	0	0	0	1	0	1	1
ENSMUSG00000027274	540	492	573	514	516	556	477	519	582	528	548	493	548	495	508	449	435	515	444	381
ENSMUSG00000027281	194	190	206	184	207	198	175	226	197	208	228	225	209	235	223	193	194	188	207	165
ENSMUSG00000027276	173	136	165	137	150	149	147	130	147	159	133	157	120	147	147	167	141	133	116	118
ENSMUSG00000085504	0	0	0	0	0	0	0	0	1	0	0	0	0	0	0	0	0	0	0	0
ENSMUSG00000086214	0	0	1	2	1	0	0	1	0	0	1	0	0	0	0	0	0	0	0	1
ENSMUSG00000062098	5297	5474	5726	5562	6073	6122	5693	6070	6028	6041	5746	4901	5605	5683	6264	5886	5956	5027	4952	5317
ENSMUSG00000085911	3	3	1	2	4	4	1	3	4	2	1	1	1	1	3	1	0	0	1	2
ENSMUSG00000085071	49	42	52	53	61	56	63	63	49	59	55	54	55	47	35	46	40	47	56	55
ENSMUSG00000039092	11	2	10	0	16	4	4	7	2	6	20	23	17	13	2	15	5	6	18	15
ENSMUSG00000074766	230	208	228	190	207	224	232	221	227	225	215	200	179	208	223	205	213	188	196	139
ENSMUSG00000039033	301	296	323	369	295	312	329	317	344	373	362	296	319	298	306	267	266	269	246	205
ENSMUSG00000084207	0	0	0	0	0	0	0	0	0	0	1	0	0	1	0	0	0	0	0	0
ENSMUSG00000080006	0	0	0	0	1	1	0	1	0	0	0	0	0	0	0	0	3	0	0	0
ENSMUSG00000045624	559	600	614	598	664	629	645	658	627	650	626	671	636	634	669	640	546	566	495	444
ENSMUSG00000078197	0	0	0	0	2	1	0	2	1	1	1	0	0	1	0	1	1	0	0	0
ENSMUSG00000027384	453	456	478	482	428	423	396	449	469	448	418	461	427	393	449	417	333	442	402	324
ENSMUSG00000074764	0	0	0	0	0	0	0	0	0	0	0	0	1	0	0	1	0	0	0	0
ENSMUSG00000068205	1170	1198	1243	1218	1254	1343	1242	1275	1303	1358	1224	1114	1113	1135	1276	1127	1100	1026	1077	911
ENSMUSG00000051379	970	1013	891	988	1016	1001	997	1048	1095	1057	949	1149	993	992	1095	908	996	1157	839	863
ENSMUSG00000081731	1	0	1	2	1	1	0	0	0	0	1	1	0	0	2	1	2	0	1	1
ENSMUSG00000083274	5	0	2	3	1	2	9	2	4	4	9	2	5	5	3	0	5	7	2	4
ENSMUSG00000082412	0	0	0	2	1	0	1	0	0	0	1	1	0	1	0	0	1	1	0	1
ENSMUSG00000083215	0	0	1	0	0	0	0	0	0	0	0	0	0	0	0	0	0	0	0	0
ENSMUSG00000038844	333	293	356	281	348	305	288	276	264	291	380	271	323	322	296	312	253	312	301	241
ENSMUSG00000008333	531	561	565	576	530	542	546	554	626	621	580	552	566	548	586	559	527	577	523	479
ENSMUSG00000027416	0	0	0	0	0	1	0	0	1	0	1	0	0	0	1	1	0	1	0	0
ENSMUSG00000083787	0	0	0	0	1	0	0	0	0	0	0	0	0	1	0	0	0	0	0	0
ENSMUSG00000080895	1	0	1	0	2	1	1	0	1	4	2	1	2	1	1	1	1	0	0	2
ENSMUSG00000027419	6987	7604	7538	7598	6952	7670	7189	8053	7730	7986	7062	6675	7010	6815	7524	7080	6295	6801	7106	7467
ENSMUSG00000027420	7	14	15	16	12	15	10	16	13	6	3	12	10	12	14	8	12	21	13	4
ENSMUSG00000080711	0	0	0	1	0	0	0	0	0	0	0	0	0	0	0	0	0	0	0	0
ENSMUSG00000015932	3370	3264	3841	3298	3748	3213	3434	3436	3507	3362	3598	3713	3671	3531	3609	3378	3254	3850	3250	2641
ENSMUSG00000027422	1173	848	1091	871	1102	1086	1103	843	833	875	1338	1309	1260	1389	1254	1573	1393	1472	1312	997
ENSMUSG00000037307	0	0	1	0	0	0	0	0	0	0	0	0	0	0	0	0	0	0	1	0
ENSMUSG00000074758	10	13	16	17	10	10	4	17	13	17	19	17	15	21	16	14	26	19	22	24
ENSMUSG00000082480	0	1	2	2	2	3	1	0	1	0	1	7	4	1	1	1	2	4	1	13
ENSMUSG00000027423	1532	1497	1651	1618	1567	1508	1578	1491	1622	1596	1942	1931	1847	1861	1862	2071	1862	2005	1720	1409
ENSMUSG00000082436	1	0	1	3	0	1	0	1	2	1	0	1	2	2	0	1	0	6	1	0
ENSMUSG00000027424	158	96	156	117	165	149	120	103	133	123	131	143	151	122	113	119	134	164	115	93
ENSMUSG00000037279	68	56	57	67	47	47	26	39	56	62	51	34	39	49	28	47	20	56	47	52
ENSMUSG00000082313	5	1	2	2	2	0	3	0	2	2	0	2	1	0	2	0	0	1	0	0
ENSMUSG00000027425	668	576	701	607	608	569	638	548	642	611	623	573	585	549	579	615	538	564	645	576
ENSMUSG00000083674	41	44	56	38	40	40	37	27	33	36	35	41	41	40	46	38	36	34	36	24
ENSMUSG00000037259	3475	3796	3502	3764	3783	3919	3512	3791	3842	3826	3668	3464	3673	3565	3938	3464	2671	3347	2873	2482
ENSMUSG00000027427	600	634	667	600	635	638	712	657	654	699	684	693	609	664	688	616	648	613	560	444
ENSMUSG00000027428	709	709	722	729	729	728	753	779	856	765	824	747	717	736	734	842	730	846	817	871
ENSMUSG00000027429	1018	1048	1111	1007	1035	967	1040	1071	1060	1047	1121	1006	1085	1054	1071	1087	1006	1148	1120	935
ENSMUSG00000074754	170	170	178	179	163	152	178	149	188	152	150	186	143	145	175	191	121	203	182	154
ENSMUSG00000027430	668	657	747	690	594	665	681	661	742	667	640	620	596	661	619	672	573	664	655	446
ENSMUSG00000084306	1	1	1	0	2	0	5	1	0	2	2	0	0	0	2	0	4	0	3	1
ENSMUSG00000027431	0	0	0	0	0	0	0	0	0	1	0	0	0	0	0	0	0	0	0	0
ENSMUSG00000063873	4461	4310	4363	4400	4353	4472	4591	4790	4362	4682	4050	4271	4351	3818	4592	3824	4174	3835	3886	4048
ENSMUSG00000087158	0	0	0	0	0	0	1	0	2	3	1	0	2	0	1	0	0	0	0	0
ENSMUSG00000084178	0	0	0	0	0	0	0	1	0	1	0	0	0	0	0	0	0	0	0	0
ENSMUSG00000087594	1	3	0	1	5	1	2	5	3	4	1	1	2	2	1	2	1	1	2	5
ENSMUSG00000001768	665	719	795	697	781	787	825	600	719	659	913	1348	923	1006	1027	1077	1069	1259	922	810
ENSMUSG00000083014	2	0	1	0	0	0	0	0	0	0	1	2	0	0	0	0	1	0	0	1
ENSMUSG00000002728	895	876	900	878	940	824	855	874	858	911	865	923	906	884	936	857	740	909	824	637
ENSMUSG00000001767	412	348	353	367	356	419	414	433	418	403	430	398	394	408	419	382	390	388	383	268
ENSMUSG00000037143	82	49	78	37	106	30	57	38	48	28	54	88	64	77	46	67	37	81	64	100
ENSMUSG00000068154	150	140	145	146	130	130	135	123	121	166	134	123	113	125	121	106	105	121	111	100
ENSMUSG00000037110	548	641	576	550	578	608	553	611	657	566	694	514	536	568	548	556	502	446	476	519
ENSMUSG00000042938	7	3	3	9	3	5	3	3	3	8	5	5	4	8	9	5	3	5	3	3
ENSMUSG00000080870	3	0	3	2	2	1	1	1	0	1	3	1	1	0	2	2	1	1	0	1
ENSMUSG00000087618	4	1	1	1	1	1	1	1	1	4	1	3	1	3	3	3	4	1	2	2
ENSMUSG00000074749	329	284	321	287	352	293	295	353	291	293	308	371	337	312	309	316	310	302	285	331
ENSMUSG00000027433	933	989	1016	1011	921	1052	1015	972	1032	992	1112	1012	980	1036	999	1018	921	896	875	758
ENSMUSG00000054160	0	0	0	0	1	0	0	0	0	0	0	0	0	1	0	0	0	2	1	0
ENSMUSG00000027434	139	110	101	90	99	99	93	93	75	114	89	111	122	115	106	116	91	100	95	151
ENSMUSG00000084371	8	1	10	5	7	13	14	13	9	6	6	5	4	10	4	3	9	6	16	21
ENSMUSG00000084774	0	1	0	1	0	0	1	1	0	0	0	0	1	0	1	0	1	1	1	0
ENSMUSG00000037034	1	1	1	1	1	1	1	2	2	1	4	1	0	1	1	1	3	2	3	2
ENSMUSG00000080844	0	0	0	2	0	0	0	0	0	0	0	0	0	0	1	0	0	0	0	0
ENSMUSG00000081741	0	0	1	0	0	0	1	0	0	0	1	0	1	0	0	0	0	0	0	0
ENSMUSG00000051986	0	0	0	0	0	0	0	0	0	0	0	0	2	0	0	0	1	0	0	0
ENSMUSG00000037025	0	0	0	0	0	0	0	0	0	0	0	0	0	1	0	0	1	0	1	1
ENSMUSG00000083750	1	0	0	0	0	0	0	0	1	0	0	0	0	2	0	0	0	0	0	1
ENSMUSG00000037014	301	318	274	315	394	297	342	340	344	349	358	242	271	271	339	181	241	242	270	283
ENSMUSG00000074743	413	320	458	290	432	582	446	300	276	322	342	325	336	366	322	333	242	509	311	249
ENSMUSG00000082911	0	1	0	0	0	1	1	0	0	0	0	1	1	0	0	0	1	0	0	1
ENSMUSG00000027435	161	105	173	107	159	191	156	129	97	141	127	126	157	225	129	145	105	173	146	151
ENSMUSG00000087678	2	2	3	3	6	4	2	1	0	3	5	5	8	2	5	6	2	3	2	2
ENSMUSG00000036992	111	110	128	128	113	86	117	106	132	109	117	119	123	101	135	108	110	87	106	78
ENSMUSG00000027439	824	790	859	852	880	858	897	861	878	898	881	875	860	891	873	774	750	822	717	620
ENSMUSG00000027438	7708	9135	8245	8991	8291	9733	8562	9890	9064	9197	8988	8072	8439	7511	8895	8382	7444	7993	7474	7284
ENSMUSG00000055177	6	5	4	3	5	3	1	3	6	4	5	0	3	5	3	7	3	5	1	8
ENSMUSG00000027444	1	1	0	0	0	0	0	0	0	0	0	0	0	0	0	0	0	0	0	1
ENSMUSG00000027443	0	0	0	2	0	0	0	2	0	0	0	0	0	0	0	0	0	0	0	1
ENSMUSG00000027445	0	0	0	1	0	0	0	0	0	0	0	0	0	0	0	0	0	0	0	0
ENSMUSG00000027446	1	2	0	1	0	0	2	1	2	0	1	0	1	0	1	1	0	0	0	0
ENSMUSG00000027447	21462	17644	20616	18378	21670	16897	22729	17276	18702	19546	24203	29415	27354	25891	23254	27654	28981	32962	23749	19863
ENSMUSG00000063507	0	1	0	0	0	0	0	0	0	0	0	0	0	0	0	0	0	0	0	0
ENSMUSG00000086963	0	0	0	0	0	0	0	1	0	0	0	0	0	0	0	0	0	0	0	0
ENSMUSG00000081314	0	0	0	0	0	0	0	1	0	0	0	0	0	0	0	0	0	3	0	0
ENSMUSG00000081470	0	0	0	0	1	0	1	0	1	0	0	0	0	0	1	0	0	0	1	0
ENSMUSG00000033156	0	0	0	0	1	0	0	0	0	0	1	1	0	0	0	0	0	0	0	0
ENSMUSG00000081494	0	0	0	1	1	0	2	3	1	0	4	0	2	0	0	3	0	0	0	0
ENSMUSG00000087029	2	2	0	0	0	0	0	0	2	0	1	0	0	1	1	1	1	1	2	1
ENSMUSG00000074736	596	603	664	592	529	605	600	643	679	634	487	518	543	508	576	626	575	618	568	520
ENSMUSG00000074737	2	6	5	5	1	5	2	4	3	2	0	2	3	5	2	0	2	2	4	3
ENSMUSG00000083055	0	1	0	0	0	0	2	0	0	0	1	0	0	1	0	0	0	0	0	0
ENSMUSG00000068134	306	328	319	329	334	359	340	336	355	316	362	336	358	373	402	401	310	334	311	255
ENSMUSG00000079009	0	0	1	1	0	1	0	1	0	0	0	0	0	0	0	0	1	0	1	0
ENSMUSG00000060336	65	57	71	70	74	72	68	71	68	86	77	85	57	81	98	92	89	70	47	56
ENSMUSG00000074735	0	1	0	1	0	1	0	1	0	0	0	0	1	0	0	0	0	1	0	0
ENSMUSG00000079008	2	0	2	0	2	1	0	2	1	1	0	1	0	1	3	0	1	1	0	0
ENSMUSG00000084320	3	2	4	4	5	8	3	3	4	8	2	6	6	2	2	4	1	2	1	2
ENSMUSG00000063364	14	17	19	16	25	15	15	26	23	22	17	23	22	16	29	20	13	16	15	20
ENSMUSG00000095315	6	4	2	2	1	5	1	2	4	4	1	1	5	5	2	6	1	3	3	1
ENSMUSG00000083077	0	0	0	0	0	0	1	1	0	0	0	0	0	0	0	0	0	0	0	0
ENSMUSG00000083964	16	11	13	10	7	23	10	16	12	8	10	18	12	11	12	10	10	16	9	8
ENSMUSG00000068130	38	35	27	31	42	37	50	43	45	58	41	44	47	44	49	36	47	33	44	28
ENSMUSG00000082740	1	1	0	0	0	0	1	0	0	1	0	0	1	0	1	0	0	2	1	1
ENSMUSG00000074731	2	2	1	0	2	0	3	0	2	2	3	3	0	1	1	2	2	3	0	1
ENSMUSG00000083325	4	5	3	7	5	10	3	8	9	7	7	5	1	11	11	7	7	8	9	7
ENSMUSG00000068129	23	5	12	9	8	8	11	4	11	8	1469	1667	1583	1597	1316	2484	2278	1953	1581	1940
ENSMUSG00000033096	978	941	1024	956	1117	918	1084	1002	970	1028	1074	1065	996	985	985	977	910	1032	974	694
ENSMUSG00000086407	0	0	1	1	3	2	0	2	1	0	0	4	1	1	1	0	1	0	0	0
ENSMUSG00000027452	542	494	548	492	705	536	574	527	538	583	673	594	609	568	519	602	616	589	502	432
ENSMUSG00000087406	9	7	5	4	8	1	4	7	7	3	10	9	8	7	4	7	8	9	7	7
ENSMUSG00000033080	7	5	4	6	4	5	5	8	6	3	10	3	4	7	3	2	3	2	5	4
ENSMUSG00000086563	0	0	0	0	0	0	1	1	0	0	0	0	0	0	1	0	1	0	0	0
ENSMUSG00000097818	0	1	1	0	2	0	4	4	1	4	3	4	1	4	2	3	3	2	2	3
ENSMUSG00000033068	1471	1303	1418	1365	1303	1322	1462	1332	1393	1407	1307	1401	1223	1281	1269	1270	1187	1113	1279	1004
ENSMUSG00000033059	6041	5313	5890	5599	6441	5986	6526	6421	5761	5798	6136	6560	6105	6190	6622	6334	6488	6313	5783	4231
ENSMUSG00000032046	6810	6343	6798	6651	6103	6622	6552	6689	6685	6756	6738	6760	6618	6910	6895	7020	6831	7285	6600	4378
ENSMUSG00000027454	14	17	16	14	19	10	10	17	18	14	21	11	16	22	13	16	16	30	18	14
ENSMUSG00000068115	113	99	117	101	112	112	107	105	125	104	111	129	127	97	104	101	120	77	86	78
ENSMUSG00000084264	0	1	0	0	0	0	1	0	1	0	0	0	1	0	0	0	0	0	0	0
ENSMUSG00000082375	0	0	0	0	1	0	0	0	0	0	0	0	1	0	0	0	0	0	0	1
ENSMUSG00000053916	2	4	2	3	3	1	2	4	0	7	2	3	0	3	4	6	4	8	1	4
ENSMUSG00000067352	1	0	1	1	0	0	0	0	0	0	0	0	0	0	0	0	0	0	0	0
ENSMUSG00000083391	0	0	1	0	0	1	0	1	1	2	3	0	2	1	1	4	1	1	2	1
ENSMUSG00000082809	12	15	9	7	11	13	6	17	17	16	8	11	11	16	11	8	8	11	5	11
ENSMUSG00000027455	1459	1377	1535	1421	1424	1463	1433	1404	1486	1471	1459	1439	1494	1507	1425	1520	1221	1585	1427	1546
ENSMUSG00000032966	12380	11809	13276	12146	11153	11381	12247	12318	12377	11905	10621	11722	11516	11414	12119	11434	11725	11787	11693	14002
ENSMUSG00000027456	40	48	42	35	52	56	60	56	64	64	38	67	48	53	55	55	62	57	55	42
ENSMUSG00000027457	10857	9883	10176	9904	9825	10573	10023	9999	10016	9957	9241	10197	9865	9815	10602	9293	9459	9895	9260	9054
ENSMUSG00000074704	17	19	27	18	17	20	17	22	16	29	16	23	9	9	12	11	18	23	14	12
ENSMUSG00000081777	0	0	0	0	0	0	1	1	0	1	0	1	0	3	0	1	0	0	0	0
ENSMUSG00000044364	43	43	43	37	48	40	47	48	49	39	50	36	36	29	51	38	39	40	28	29
ENSMUSG00000032869	692	688	729	671	631	689	734	695	667	694	677	681	610	663	707	719	687	670	737	576
ENSMUSG00000086800	0	0	0	0	0	0	0	0	0	0	0	1	0	0	0	0	0	0	0	0
ENSMUSG00000032852	1	1	1	0	0	1	0	0	1	1	0	0	0	0	4	1	0	1	0	2
ENSMUSG00000027460	3	0	2	0	3	2	2	1	1	1	0	7	4	1	2	1	1	0	3	0
ENSMUSG00000027459	160	136	122	114	138	123	122	101	126	118	108	140	137	122	122	139	128	109	128	131
ENSMUSG00000027463	51	35	47	44	50	71	73	34	30	35	49	33	43	48	47	58	31	54	29	37
ENSMUSG00000060257	465	478	536	431	420	459	527	396	431	388	413	548	424	401	522	439	437	398	528	568
ENSMUSG00000032802	1467	1536	1520	1541	1582	1521	1406	1581	1581	1523	1506	1751	1603	1492	1760	1563	1418	1426	1414	1007
ENSMUSG00000068079	20	16	19	24	16	9	23	25	29	19	20	19	22	18	18	12	21	19	19	9
ENSMUSG00000081087	6	4	4	5	4	3	1	4	0	2	2	5	7	4	3	2	0	1	2	2
ENSMUSG00000074698	1657	1651	1652	1632	1745	1731	1730	1811	1736	1721	1787	1701	1708	1815	1794	1791	1622	1626	1418	1389
ENSMUSG00000027465	1200	1178	1310	1269	1315	1232	1321	1253	1255	1277	1266	1284	1259	1194	1270	1377	1308	1244	1288	1044
ENSMUSG00000027466	1706	1504	1541	1441	1577	1656	1688	1649	1537	1597	1604	1538	1440	1505	1479	1658	1425	1556	1506	1172
ENSMUSG00000032715	11	16	9	11	12	9	14	9	5	20	9	11	12	11	12	6	9	15	11	11
ENSMUSG00000068062	17	23	15	21	20	24	13	24	13	24	29	34	10	18	27	21	28	12	12	17
ENSMUSG00000081434	0	0	0	1	1	0	1	1	3	0	1	0	0	1	0	1	0	2	0	1
ENSMUSG00000059361	1345	1437	1452	1434	1435	1347	1287	1308	1292	1413	1167	1387	1348	1386	1341	1279	1186	1141	1446	2302
ENSMUSG00000051817	533	492	501	468	479	490	518	475	525	523	497	472	487	448	411	515	412	403	482	739
ENSMUSG00000074682	204	235	213	225	243	242	260	261	245	255	259	217	224	249	234	250	212	238	221	221
ENSMUSG00000032680	48	32	55	24	58	39	53	43	40	41	50	51	45	41	30	46	26	52	33	42
ENSMUSG00000083230	1	0	0	0	0	0	0	0	0	0	0	1	0	2	0	2	0	0	0	0
ENSMUSG00000074681	0	1	0	0	0	0	0	0	0	0	2	1	0	0	0	0	1	0	0	0
ENSMUSG00000049560	1	0	0	1	0	0	0	0	2	0	1	0	1	0	0	0	0	0	0	1
ENSMUSG00000027468	0	0	0	0	0	0	0	0	0	0	0	1	0	0	0	0	0	0	0	0
ENSMUSG00000074679	0	0	0	0	0	0	0	0	0	1	0	0	0	0	0	0	0	0	0	0
ENSMUSG00000044863	0	2	1	1	0	1	0	3	2	1	0	0	0	0	1	0	0	0	1	1
ENSMUSG00000089684	0	0	0	0	0	0	0	0	0	0	1	0	0	0	0	0	0	0	0	0
ENSMUSG00000074678	0	0	1	0	0	0	0	0	2	0	0	0	0	2	0	0	0	3	0	0
ENSMUSG00000000359	8	6	7	9	9	8	5	4	11	8	11	9	7	5	4	8	14	16	9	10
ENSMUSG00000019188	1350	1248	1378	1140	1389	1363	1278	1157	1218	1140	1393	1384	1245	1321	1210	1290	1119	1396	1289	1238
ENSMUSG00000042814	149	140	147	145	120	147	125	159	140	138	144	135	106	136	128	136	133	147	160	119
ENSMUSG00000097722	7	4	2	6	1	1	6	3	3	2	6	5	1	4	2	0	8	4	2	3
ENSMUSG00000042745	252	187	309	194	291	190	225	190	199	165	263	272	289	247	198	218	209	335	225	140
ENSMUSG00000009876	17	29	31	17	19	17	16	21	28	20	21	22	17	21	28	27	12	29	23	33
ENSMUSG00000007659	2262	2239	2358	2166	2136	2236	2284	2011	2057	2171	2143	2353	2100	2171	2114	2324	2086	2398	2297	2384
ENSMUSG00000027469	25	28	28	27	41	31	33	39	35	19	26	31	39	42	33	44	34	32	32	41
ENSMUSG00000027470	1	0	0	0	1	6	0	1	0	0	2	0	0	1	0	0	0	1	0	0
ENSMUSG00000074676	12	6	3	8	11	3	3	3	6	8	2	9	6	7	5	6	3	14	7	4
ENSMUSG00000042662	248	257	212	216	251	229	240	228	205	219	255	247	225	252	207	273	167	215	198	218
ENSMUSG00000074673	21	22	23	14	27	8	19	16	6	16	31	15	13	23	12	19	10	26	16	11
ENSMUSG00000027472	357	344	395	345	334	374	374	318	337	300	384	417	350	322	415	390	337	408	325	246
ENSMUSG00000042631	28	20	20	26	20	30	26	17	29	31	22	14	22	31	20	24	18	27	20	18
ENSMUSG00000027474	66	71	58	46	71	66	58	66	42	36	83	53	57	67	50	83	42	47	46	48
ENSMUSG00000003283	51	36	40	41	42	29	28	42	44	38	54	74	65	68	73	105	87	101	70	53
ENSMUSG00000068040	1893	1790	1820	1738	1785	1768	1894	1778	1561	1752	1708	1683	1681	1905	1678	1722	1585	1653	1685	1554
ENSMUSG00000074671	601	693	616	686	625	655	598	659	634	702	655	613	625	627	628	562	566	660	624	578
ENSMUSG00000051413	264	267	279	215	238	237	246	203	214	211	234	235	199	248	247	248	232	226	222	286
ENSMUSG00000046020	478	438	466	401	483	485	529	494	451	428	496	495	492	481	460	524	478	481	467	353
ENSMUSG00000027475	1769	1737	1740	1802	1734	1835	1842	1906	1890	1927	1896	1679	1714	1732	1782	1608	1633	1743	1713	1176
ENSMUSG00000073236	100	123	130	136	107	118	109	94	138	114	128	120	102	114	128	113	109	115	128	94
ENSMUSG00000042548	1151	1182	1171	1143	1077	1208	1136	1216	1225	1195	1170	1152	1104	1076	1154	1041	1102	1105	1048	865
ENSMUSG00000061411	1206	1155	1296	1166	1142	1238	1339	1156	1201	1214	1124	1165	1266	1268	1195	1221	1112	1161	1195	1294
ENSMUSG00000082283	5	1	2	1	3	1	1	1	1	2	7	2	5	3	2	2	4	4	4	5
ENSMUSG00000079001	1	0	0	0	0	0	1	0	0	0	2	0	2	0	1	0	0	3	0	1
ENSMUSG00000056941	453	497	485	498	492	438	501	465	460	435	508	555	519	451	526	513	466	512	450	452
ENSMUSG00000027478	17	17	19	11	14	9	16	15	15	22	18	23	19	10	21	15	18	13	12	16
ENSMUSG00000082079	4	3	4	2	0	4	0	2	3	1	0	3	5	2	0	2	1	3	0	2
ENSMUSG00000027479	1832	1575	1908	1745	1830	1836	1840	1679	1703	1809	1878	1861	1783	1843	1941	1924	1838	2007	1855	1489
ENSMUSG00000044083	1	0	1	3	0	0	0	1	0	2	4	0	0	1	0	1	2	0	0	1
ENSMUSG00000083097	8	6	12	11	8	11	7	14	10	14	13	7	12	17	5	8	10	13	15	9
ENSMUSG00000027481	0	0	0	0	0	1	0	0	0	0	0	0	0	0	0	0	0	0	0	0
ENSMUSG00000068009	0	0	2	0	0	1	0	1	1	1	0	0	0	0	2	0	0	1	0	0
ENSMUSG00000068008	2	2	2	1	0	0	1	0	0	1	2	0	0	0	0	2	0	1	1	0
ENSMUSG00000074665	1	2	7	1	1	1	2	2	1	2	0	2	2	2	0	1	1	4	2	1
ENSMUSG00000078998	1	0	0	0	1	0	0	0	1	1	0	0	0	0	0	0	6	0	6	0
ENSMUSG00000042459	0	0	0	0	2	0	0	0	0	0	0	0	0	0	0	0	0	0	0	0
ENSMUSG00000027483	2	3	51	0	1	0	4	0	1	2	4	1	1	1	0	0	3	6	0	0
ENSMUSG00000027484	0	1	0	2	0	0	0	0	0	1	1	3	0	0	0	1	0	2	1	1
ENSMUSG00000027485	6	6	3	2	5	1	2	3	1	2	4	4	2	5	4	3	2	2	5	8
ENSMUSG00000038572	0	0	1	0	5	2	1	1	0	0	2	2	0	0	0	0	3	2	0	1
ENSMUSG00000067998	1	0	0	0	0	0	0	1	0	0	0	0	0	0	1	0	0	0	0	0
ENSMUSG00000083732	2	4	0	5	1	3	3	2	5	0	0	1	0	1	5	1	0	0	1	1
ENSMUSG00000067996	0	1	0	0	0	0	0	0	1	0	0	0	0	0	0	0	0	0	0	1
ENSMUSG00000027487	164	160	172	187	131	137	140	144	182	138	151	188	174	170	173	248	139	144	121	99
ENSMUSG00000027488	805	708	808	730	829	732	852	715	691	702	706	891	746	744	725	765	714	950	776	486
ENSMUSG00000038533	1008	966	1079	997	1121	1166	1088	1164	1067	1068	1026	1023	1027	1037	1183	984	947	1064	956	789
ENSMUSG00000027489	450	561	523	481	493	529	480	496	518	505	450	469	515	475	490	637	341	590	491	658
ENSMUSG00000038523	15	22	14	14	14	11	25	23	18	8	23	27	23	16	16	28	22	18	22	18
ENSMUSG00000078129	20	19	14	8	11	20	19	22	13	24	21	17	15	15	14	21	10	20	18	22
ENSMUSG00000027490	164	155	207	196	152	187	168	144	147	140	130	134	157	176	123	161	120	175	176	139
ENSMUSG00000000876	324	288	314	316	322	297	313	321	262	303	280	327	349	295	327	369	284	339	331	356
ENSMUSG00000097602	1	0	1	1	0	2	1	1	0	2	0	2	2	3	1	2	0	1	3	0
ENSMUSG00000059842	210	229	230	186	212	227	218	156	198	188	171	199	184	166	214	168	182	174	187	199
ENSMUSG00000038467	3145	2769	3123	2780	3069	2850	3019	2880	2980	2976	2824	3128	2861	2876	2935	2983	2767	3333	3010	2490
ENSMUSG00000082064	2	2	0	3	0	1	1	3	2	0	3	2	3	0	2	1	0	2	1	0
ENSMUSG00000085691	0	0	0	0	0	0	1	0	0	0	0	0	0	0	0	0	0	0	0	0
ENSMUSG00000098640	0	0	0	0	0	0	0	0	0	0	0	0	0	1	0	0	0	0	0	0
ENSMUSG00000027593	942	819	918	813	908	835	832	841	895	859	875	887	778	871	769	891	729	910	824	578
ENSMUSG00000027596	0	0	0	0	0	0	0	1	0	0	1	0	1	0	0	1	0	1	2	0
ENSMUSG00000074656	1347	1253	1493	1429	1316	1363	1334	1395	1514	1482	1438	1496	1340	1373	1453	1332	1359	1573	1298	1271
ENSMUSG00000084897	0	2	1	2	2	0	3	0	0	3	2	1	2	2	2	1	3	2	1	3
ENSMUSG00000027597	328	310	358	346	374	297	342	394	320	349	387	393	329	340	304	343	325	377	319	290
ENSMUSG00000087254	0	0	0	1	1	0	1	1	0	0	0	3	3	0	0	0	0	1	0	1
ENSMUSG00000027598	1544	1505	1664	1521	1698	1579	1670	1645	1661	1707	1745	1586	1660	1744	1741	1600	1544	1544	1367	1117
ENSMUSG00000082596	1	1	2	0	1	0	2	2	0	1	0	1	2	2	0	3	3	0	0	0
ENSMUSG00000047459	2365	2209	2525	2443	2215	1939	2089	2112	2410	2382	2172	2406	2248	1796	2134	2030	2064	2108	2196	4379
ENSMUSG00000027602	2603	2341	2586	2440	2437	2271	2234	2392	2358	2274	2076	2571	2357	2270	2257	2387	2006	2390	2166	1905
ENSMUSG00000038383	561	515	585	502	540	521	553	515	553	574	560	547	506	541	499	546	496	603	587	611
ENSMUSG00000038375	4532	4006	4812	3942	4396	4053	4523	3994	3972	4050	4636	4808	4892	5396	4928	4780	4903	5675	5016	5204
ENSMUSG00000038369	2052	1939	1986	2021	1977	2184	2051	1897	2020	2044	1898	1717	2088	1962	1999	1814	1752	1675	1819	2569
ENSMUSG00000080237	1	1	0	5	5	0	0	3	1	1	3	3	2	2	2	1	0	2	0	2
ENSMUSG00000083341	2	1	1	0	0	0	1	0	0	0	2	2	2	0	1	3	1	0	1	0
ENSMUSG00000027603	2118	2118	1953	2072	2137	2095	2105	2204	2160	2182	2048	1972	1939	1870	1959	2176	1869	1866	1859	1771
ENSMUSG00000027605	1043	1032	1073	982	1179	1070	972	1116	1080	1001	1090	1183	1096	1036	1041	1132	944	1163	977	938
ENSMUSG00000093624	0	0	0	0	0	0	0	0	0	0	0	1	0	1	0	0	0	0	0	0
ENSMUSG00000093687	2	0	0	1	1	0	0	0	0	0	0	1	0	0	1	0	0	0	0	0
ENSMUSG00000027610	373	351	387	350	380	303	416	359	344	350	389	368	372	340	368	345	365	322	323	312
ENSMUSG00000074652	175	181	162	179	178	169	166	182	172	173	166	172	159	150	182	197	117	108	146	132
ENSMUSG00000038324	4090	3827	4025	3920	4075	3979	4027	4122	3894	4025	3917	3840	3903	3878	4090	3788	3643	3832	3856	3333
ENSMUSG00000038312	434	347	459	352	401	397	410	382	390	396	465	546	468	518	506	567	538	575	462	406
ENSMUSG00000092123	0	0	0	0	0	0	0	0	0	0	0	0	0	0	1	0	0	0	0	0
ENSMUSG00000027611	12	8	8	7	9	15	9	7	8	11	19	28	15	15	25	32	17	18	11	16
ENSMUSG00000027612	912	794	932	904	909	1014	901	872	906	957	837	887	789	798	890	811	889	939	881	772
ENSMUSG00000074649	845	776	866	839	878	834	868	854	831	839	788	924	892	839	790	845	780	871	846	1143
ENSMUSG00000027613	593	556	558	590	575	519	643	574	601	581	565	634	491	512	563	603	597	677	615	456
ENSMUSG00000074647	5	7	8	6	4	8	8	4	6	4	6	7	14	7	2	7	8	7	7	10
ENSMUSG00000005882	988	982	1097	1038	1096	1038	1113	1063	1085	1106	1022	1062	1004	1011	1014	899	917	1000	963	707
ENSMUSG00000038259	6	3	7	1	9	3	3	5	2	4	6	3	9	3	5	4	1	6	6	6
ENSMUSG00000038241	613	547	514	527	621	664	660	606	579	565	617	617	545	614	529	622	553	476	487	395
ENSMUSG00000074646	7	12	7	10	12	14	13	15	10	10	18	17	16	9	8	17	10	10	13	16
ENSMUSG00000005881	1885	1622	1877	1680	1891	1664	1743	1625	1579	1741	1663	2012	1823	1811	1625	1977	1537	1934	1833	1879
ENSMUSG00000013338	0	0	0	0	0	0	0	0	0	0	0	0	0	1	0	0	0	0	1	0
ENSMUSG00000038180	48	44	48	55	43	51	72	45	49	52	49	50	48	46	39	70	37	52	47	44
ENSMUSG00000074643	6	6	7	6	15	3	9	6	6	5	5	7	1	7	3	9	4	0	2	4
ENSMUSG00000098950	0	0	0	1	1	1	2	1	0	1	1	0	0	2	1	0	0	0	1	1
ENSMUSG00000089824	232	257	277	279	238	261	293	288	240	271	305	238	257	297	253	275	242	255	213	152
ENSMUSG00000027618	505	509	563	548	562	524	550	522	552	551	516	556	542	507	554	543	520	540	529	326
ENSMUSG00000067847	411	358	335	349	402	313	345	364	380	349	354	431	384	353	327	401	300	374	401	460
ENSMUSG00000027620	3954	4179	4058	4128	4241	4626	4652	4286	4976	4201	4961	4339	4507	4562	4342	4857	3617	4313	3506	3102
ENSMUSG00000038116	2166	2157	2155	2185	2290	2352	2204	2379	2356	2426	2402	2358	2314	2225	2527	2265	2233	2223	2008	1740
ENSMUSG00000046229	576	485	541	432	560	461	492	529	488	485	480	559	515	463	456	569	482	600	494	596
ENSMUSG00000038085	41	49	43	53	67	55	63	52	55	50	50	32	43	54	48	62	47	59	50	44
ENSMUSG00000081751	3	1	1	0	0	0	1	0	3	2	0	1	1	3	0	0	0	2	1	0
ENSMUSG00000082321	4	2	9	3	11	3	6	5	9	4	5	5	4	8	4	4	5	5	6	8
ENSMUSG00000084017	0	1	1	0	0	0	1	1	0	0	1	0	0	0	0	0	1	0	0	0
ENSMUSG00000061272	2	0	3	1	3	1	1	0	0	0	1	2	3	0	2	1	1	0	3	1
ENSMUSG00000027624	12178	11397	11369	11290	12612	12347	11853	11941	11862	11905	10965	11174	11154	11648	11630	11109	10656	10830	11030	10320
ENSMUSG00000086872	1	1	1	0	0	0	1	0	0	1	0	0	0	1	1	0	1	0	0	0
ENSMUSG00000085524	0	1	0	0	0	1	1	0	0	0	0	0	0	0	1	0	0	0	0	0
ENSMUSG00000027628	861	783	917	807	933	766	823	809	762	819	840	827	862	895	815	811	667	848	872	664
ENSMUSG00000055494	28	38	36	37	47	38	35	30	37	36	52	55	46	34	63	40	31	36	44	53
ENSMUSG00000086118	125	115	102	74	127	115	97	105	92	105	98	102	100	90	107	133	60	85	121	112
ENSMUSG00000061689	7471	7013	7305	6788	6434	7151	6784	6540	6714	6554	5908	6182	6410	6847	6752	6358	5871	6172	6771	7984
ENSMUSG00000087508	2	3	1	1	1	0	3	0	1	0	0	2	2	2	1	0	1	1	1	2
ENSMUSG00000083498	0	0	0	0	0	1	0	2	1	0	0	0	0	3	1	0	1	0	0	0
ENSMUSG00000086638	6	9	2	6	3	6	9	8	5	1	9	6	3	7	4	3	5	12	5	6
ENSMUSG00000067818	276	190	351	224	333	346	407	218	198	230	230	257	234	262	202	296	286	337	232	274
ENSMUSG00000082196	0	0	0	0	1	1	1	0	1	0	1	0	2	1	0	0	0	0	0	0
ENSMUSG00000087179	1	3	5	1	1	3	3	5	2	1	3	2	2	4	3	4	1	2	3	6
ENSMUSG00000062175	54	50	49	40	41	52	49	45	46	39	39	42	45	45	42	48	47	36	42	35
ENSMUSG00000085741	5	5	1	3	3	4	6	4	4	6	4	4	8	5	11	5	5	8	4	3
ENSMUSG00000074629	13	13	9	22	13	12	12	22	12	16	20	17	15	16	16	16	13	20	22	13
ENSMUSG00000027637	356	347	368	339	354	319	306	331	371	322	343	346	349	321	356	367	299	327	302	217
ENSMUSG00000027636	17	9	12	19	14	18	11	17	18	19	15	14	14	12	16	19	20	11	16	18
ENSMUSG00000080880	0	3	0	1	4	1	1	1	1	0	1	3	0	0	0	2	0	1	0	0
ENSMUSG00000083831	0	0	0	0	0	0	0	0	0	0	0	0	0	0	0	0	1	0	0	0
ENSMUSG00000081616	0	0	0	0	0	0	0	0	0	0	0	0	1	0	1	0	0	0	0	1
ENSMUSG00000027634	10310	10815	10929	11130	9644	11194	10476	11175	11054	10626	9918	9448	9650	9406	9725	9361	9252	9470	9587	9422
ENSMUSG00000082163	16	15	15	10	14	15	9	13	13	18	13	14	19	19	12	19	21	7	17	6
ENSMUSG00000027635	58	50	44	51	44	37	61	59	49	57	52	61	72	42	54	51	59	56	55	49
ENSMUSG00000055485	768	633	644	558	744	719	723	728	564	684	723	716	643	743	724	669	833	649	631	599
ENSMUSG00000074628	0	0	1	1	1	1	0	0	0	0	1	0	0	0	0	1	1	1	1	1
ENSMUSG00000027639	392	327	404	314	378	335	397	360	365	326	373	438	399	395	394	514	368	436	405	392
ENSMUSG00000027641	52	41	56	40	50	55	46	45	35	32	68	58	60	62	63	90	63	90	48	62
ENSMUSG00000084113	2	0	2	0	2	1	1	2	4	0	1	0	0	2	1	2	1	0	1	1
ENSMUSG00000074627	15	9	14	18	14	14	10	12	20	14	13	14	25	11	15	15	6	14	17	13
ENSMUSG00000027642	2697	2267	2618	2301	2529	2336	2557	2294	2327	2451	2495	2623	2458	2858	2625	2627	2438	2727	2463	1939
ENSMUSG00000027643	1	3	3	4	8	6	5	2	0	5	1	4	0	2	2	4	2	4	3	6
ENSMUSG00000063019	541	538	579	510	532	518	560	593	501	503	548	540	513	534	556	538	501	539	483	370
ENSMUSG00000027646	3002	2696	2906	2833	2841	3131	2943	2942	2931	2866	2844	2910	2837	2872	3017	2799	2666	2640	2751	2365
ENSMUSG00000081740	1	0	0	0	0	0	2	0	0	0	0	1	0	0	0	0	0	1	0	0
ENSMUSG00000082329	2	1	1	3	4	3	1	3	2	3	4	1	3	0	4	4	0	2	0	0
ENSMUSG00000067787	2029	1881	2028	1971	1930	1999	2050	2015	1977	2054	1770	1829	1727	1791	1950	1665	1628	1813	1826	1686
ENSMUSG00000067786	7256	5800	6750	6386	7783	7483	9322	5729	6480	6465	5451	6922	5403	5568	5868	5177	5317	6538	7432	7933
ENSMUSG00000087547	0	0	0	0	1	0	0	0	0	0	0	1	0	0	0	0	0	0	0	0
ENSMUSG00000027649	542	513	636	576	609	539	546	597	690	597	586	599	556	582	564	510	479	570	467	416
ENSMUSG00000062846	10	4	4	0	4	3	3	8	2	6	3	4	7	8	4	7	5	7	6	7
ENSMUSG00000037843	1441	1349	1384	1320	1358	1331	1498	1493	1418	1454	1232	1480	1157	1122	1270	1449	1286	1501	1385	1519
ENSMUSG00000027650	503	483	469	499	542	500	506	456	469	514	520	460	509	485	539	484	466	430	511	477
ENSMUSG00000027651	680	607	721	569	598	616	658	566	618	601	641	617	516	660	605	522	538	619	573	644
ENSMUSG00000037820	245	176	249	203	288	264	312	201	193	211	216	224	226	249	199	304	221	348	253	214
ENSMUSG00000037813	148	123	123	102	157	144	133	111	121	120	145	129	130	127	133	118	95	121	114	92
ENSMUSG00000052922	0	1	0	0	0	0	1	0	0	1	0	0	0	0	0	0	0	0	1	0
ENSMUSG00000016024	340	89	533	84	595	102	200	121	94	108	393	395	354	487	120	360	148	471	495	466
ENSMUSG00000085385	184	209	192	183	178	227	205	213	169	177	212	200	157	196	161	182	205	194	162	166
ENSMUSG00000044349	11247	16100	10273	11292	11930	13935	12623	13162	14026	11143	17428	12634	11963	11301	10053	19465	9016	8929	9006	11642
ENSMUSG00000083168	0	0	0	0	0	0	0	1	0	0	0	0	0	0	0	0	0	0	0	0
ENSMUSG00000083715	0	0	1	0	0	0	0	0	0	0	0	0	0	0	0	0	0	0	0	0
ENSMUSG00000027652	3062	2990	2990	2884	3180	3125	3140	3137	3085	3064	3058	2762	2888	3077	3238	2689	2738	2788	2601	2465
ENSMUSG00000081800	1	0	0	2	0	0	0	0	0	1	1	2	1	0	1	0	0	0	0	0
ENSMUSG00000044405	2	1	0	2	1	0	0	0	0	0	0	2	0	0	0	1	1	0	1	0
ENSMUSG00000074625	2	2	3	3	3	7	2	6	5	7	4	7	6	7	5	4	7	3	5	14
ENSMUSG00000086496	116	112	97	89	132	119	100	117	111	122	109	104	135	103	130	141	100	113	111	96
ENSMUSG00000037771	2057	1937	2040	1877	2074	1881	2047	2182	1858	2044	1801	1936	1607	1830	1791	1952	1829	1902	1891	1733
ENSMUSG00000037761	139	125	123	123	114	127	141	116	103	125	149	123	102	128	128	141	139	112	109	96
ENSMUSG00000037754	2810	2887	2858	2992	3183	3348	3170	3426	3392	3396	3150	3563	3186	3388	3457	3191	3373	2874	2972	2476
ENSMUSG00000027654	29	30	30	45	28	22	47	21	37	27	32	73	24	37	49	22	46	43	44	14
ENSMUSG00000027655	328	301	323	298	308	306	356	349	350	302	307	340	307	277	289	331	299	294	294	281
ENSMUSG00000086653	0	0	0	0	0	0	0	0	0	0	0	0	0	0	1	0	0	0	0	0
ENSMUSG00000074623	6	3	2	3	3	2	2	2	1	0	3	5	2	2	4	4	3	5	1	3
ENSMUSG00000074622	388	375	400	336	350	407	390	402	408	362	628	661	652	622	647	805	680	718	665	658
ENSMUSG00000078956	2	1	1	0	1	1	0	1	4	1	1	2	1	1	0	1	2	0	3	1
ENSMUSG00000070544	2094	1958	2273	2087	2033	2252	2284	1967	2364	2051	2253	1996	2149	2279	2193	2086	1830	2057	1906	1629
ENSMUSG00000016933	1567	1503	1556	1423	1472	1609	1573	1553	1518	1476	1572	1426	1406	1448	1449	1444	1288	1411	1370	1153
ENSMUSG00000035877	1407	1405	1565	1440	1471	1576	1650	1535	1506	1476	1396	1545	1529	1582	1652	1422	1373	1498	1383	1218
ENSMUSG00000081854	0	1	0	0	0	0	1	0	0	0	0	0	0	0	2	0	0	0	0	0
ENSMUSG00000027412	25	23	33	13	30	18	23	28	23	31	30	33	26	32	35	25	30	37	20	21
ENSMUSG00000050700	6	3	3	2	2	5	3	3	5	5	1	3	1	2	4	1	2	3	1	4
ENSMUSG00000087147	0	0	1	0	1	0	0	0	0	2	0	0	0	1	0	0	0	0	0	0
ENSMUSG00000057133	2175	2087	2169	2027	2408	2198	2203	2227	2158	2231	2375	2023	2095	2134	2171	1989	1945	1900	1823	1900
ENSMUSG00000067745	1	0	0	0	0	0	0	0	0	0	0	0	0	0	0	0	0	0	0	0
ENSMUSG00000081099	1	0	0	1	0	0	1	0	0	0	1	0	0	0	0	1	0	0	0	1
ENSMUSG00000081151	0	0	0	1	0	0	1	0	0	0	0	1	0	0	2	0	0	0	0	1
ENSMUSG00000083374	1	0	1	2	3	3	2	0	3	1	0	0	1	2	1	1	3	2	2	0
ENSMUSG00000100943	0	0	0	0	0	0	0	0	0	1	0	0	0	0	0	0	0	0	0	0
ENSMUSG00000053141	2595	2802	2442	2756	2967	2888	3019	3084	2874	3018	2686	2652	2623	2592	2876	2420	2273	2733	2631	2323
ENSMUSG00000054457	31	47	24	34	37	39	40	31	34	37	34	35	34	38	37	41	22	29	41	33
ENSMUSG00000087536	4	5	7	5	4	4	5	5	1	1	2	7	1	2	9	12	7	5	7	11
ENSMUSG00000086030	0	0	0	0	0	1	0	0	0	0	0	0	0	0	0	0	0	0	0	0
ENSMUSG00000083567	5	8	11	7	14	9	11	7	9	5	21	6	11	6	8	8	8	8	8	10
ENSMUSG00000082514	1	0	0	0	0	0	0	1	0	0	0	0	0	0	0	0	0	0	1	0
ENSMUSG00000016921	1846	2043	1826	1742	1569	1861	1888	1726	2025	1715	2380	2024	1726	1806	1684	2142	1442	1670	1574	1347
ENSMUSG00000035576	126	108	74	88	88	132	112	94	107	110	118	92	87	81	55	148	77	73	82	96
ENSMUSG00000080962	0	3	0	1	1	2	1	0	0	0	0	0	1	1	0	0	0	0	0	1
ENSMUSG00000017868	45	30	37	32	31	36	33	45	29	36	33	44	40	39	56	48	41	30	34	36
ENSMUSG00000017858	539	493	509	512	580	516	549	496	514	499	492	526	515	504	526	594	497	518	487	505
ENSMUSG00000017861	9	17	14	12	11	3	15	9	11	11	7	19	9	5	15	17	9	13	18	15
ENSMUSG00000070708	4	0	6	1	6	0	2	1	1	3	4	3	4	3	0	2	2	2	1	3
ENSMUSG00000086152	1	0	0	0	2	3	1	1	0	2	0	2	2	1	3	3	2	3	1	1
ENSMUSG00000074607	688	738	673	706	612	683	659	634	630	632	554	659	571	666	584	518	482	572	684	753
ENSMUSG00000017817	24	19	30	13	21	22	29	15	19	20	10	24	13	21	11	14	11	20	19	9
ENSMUSG00000035399	112	125	147	117	108	122	117	108	108	93	123	93	139	109	112	122	99	117	128	113
ENSMUSG00000017943	1541	1344	1500	1492	1536	1490	1520	1431	1367	1483	1351	1543	1392	1277	1478	1384	1371	1316	1385	1113
ENSMUSG00000048486	658	693	775	705	697	686	751	692	726	703	683	694	720	700	761	657	621	681	650	502
ENSMUSG00000078949	0	2	2	0	0	2	2	0	0	0	0	1	3	2	0	0	0	0	0	0
ENSMUSG00000017950	0	0	0	0	0	0	0	0	0	0	0	0	1	0	0	0	0	0	0	0
ENSMUSG00000017679	1199	1326	1329	1331	1259	1248	1245	1302	1313	1363	1257	1197	1174	1313	1291	1181	1125	1174	1250	1014
ENSMUSG00000017707	6376	6155	6628	6192	6603	6288	6159	6054	6474	6595	6997	7223	6861	6953	7196	7296	6724	7552	6458	5339
ENSMUSG00000035268	1073	1043	1111	958	1065	953	981	970	1019	1035	930	960	1013	990	951	1005	968	1173	1029	1196
ENSMUSG00000017697	12	12	14	11	13	25	23	11	14	17	16	38	14	15	22	13	21	21	13	21
ENSMUSG00000027656	10	7	11	6	3	12	9	4	4	10	13	6	7	6	9	10	22	40	6	6
ENSMUSG00000035238	2	1	1	1	4	2	0	2	0	1	0	3	1	3	0	2	2	2	2	0
ENSMUSG00000035226	1294	1315	1335	1288	1377	1566	1290	1267	1398	1344	1215	1310	1314	1370	1330	1294	959	1372	1206	907
ENSMUSG00000018326	14857	14889	15670	15311	13503	15080	14668	14521	15012	14488	13782	14587	14639	14575	14915	13861	13444	15487	13446	12519
ENSMUSG00000054582	3	4	3	9	4	4	9	5	4	8	10	10	6	4	5	11	0	9	8	9
ENSMUSG00000018322	1996	1763	2039	1842	1635	1922	1916	1865	1709	1704	1601	1700	1664	1703	1762	1714	1678	1719	1780	1644
ENSMUSG00000018209	1164	1120	1245	1182	1250	1300	1202	1218	1233	1170	1271	1198	1270	1258	1230	1173	1067	1055	1088	1270
ENSMUSG00000040164	307	333	276	278	234	314	307	307	300	311	299	232	241	260	275	285	268	302	274	221
ENSMUSG00000040154	0	0	1	0	0	0	0	0	0	1	0	0	0	0	0	0	0	0	0	0
ENSMUSG00000042845	0	1	0	0	0	0	0	0	0	0	1	0	0	1	1	0	0	0	0	0
ENSMUSG00000018211	1	0	0	0	0	0	0	0	0	0	0	0	0	0	0	0	0	1	0	0
ENSMUSG00000017002	13	3	8	9	5	6	5	6	5	5	3	12	7	6	8	8	10	6	5	1
ENSMUSG00000016995	208	165	194	162	168	171	195	172	147	149	231	201	176	212	165	188	186	159	160	114
ENSMUSG00000017007	24	24	20	17	21	21	26	13	21	20	32	21	11	15	13	32	24	22	11	21
ENSMUSG00000017009	1103	1206	1276	1144	1344	1323	1434	1076	1328	1199	1560	2082	1654	1807	1846	1836	1693	2354	1572	1292
ENSMUSG00000045503	452	449	477	408	405	388	439	453	380	459	430	488	385	441	427	456	426	528	393	373
ENSMUSG00000090996	3	0	1	1	0	0	1	0	0	1	0	0	0	0	1	2	1	1	1	2
ENSMUSG00000017720	4	7	7	8	5	3	5	4	3	5	2	3	1	4	10	6	4	1	2	2
ENSMUSG00000017734	1182	1236	1325	1274	1185	1201	1475	1281	1341	1306	1531	1435	1357	1366	1442	1353	1450	1394	1233	1212
ENSMUSG00000017721	2021	1715	1956	1879	1728	1862	1863	1773	1599	1669	1737	1842	1591	1879	1844	1825	1619	1828	2021	2225
ENSMUSG00000086179	14	7	9	8	12	7	9	11	9	11	8	10	7	5	14	10	5	6	10	14
ENSMUSG00000017723	46	3	86	4	104	1	10	1	10	3	76	73	70	62	4	47	2	83	58	72
ENSMUSG00000074596	0	0	0	0	0	0	0	0	0	0	0	0	0	0	0	0	1	0	0	0
ENSMUSG00000074595	0	0	0	2	3	0	0	0	0	0	4	0	1	4	0	1	0	6	2	3
ENSMUSG00000017733	0	0	0	0	0	0	0	0	0	0	0	0	0	0	0	0	0	2	0	0
ENSMUSG00000070533	0	0	0	2	0	0	0	0	0	0	0	1	0	0	1	0	0	0	0	1
ENSMUSG00000074594	0	2	0	0	0	0	0	0	0	0	0	0	0	0	0	0	0	0	0	0
ENSMUSG00000017310	1	0	0	1	0	0	1	1	0	0	0	0	0	0	0	0	0	1	0	0
ENSMUSG00000076434	17	14	11	16	18	9	14	14	23	7	20	23	23	24	18	24	12	24	10	13
ENSMUSG00000017299	467	408	418	419	433	413	436	403	455	398	449	441	426	459	438	466	384	449	393	382
ENSMUSG00000001403	4	9	7	3	3	4	5	4	3	6	4	12	3	4	13	12	4	11	9	14
ENSMUSG00000017300	0	1	0	0	0	0	0	0	0	0	0	0	0	0	0	0	0	0	0	0
ENSMUSG00000050373	701	713	672	649	680	752	612	697	709	691	683	671	640	593	673	730	596	678	698	671
ENSMUSG00000017307	199	182	171	188	184	200	165	175	199	184	197	218	177	193	183	195	178	192	146	183
ENSMUSG00000045822	199	179	184	194	193	219	227	188	183	208	194	187	154	173	182	175	169	175	208	136
ENSMUSG00000017764	571	553	640	549	504	564	600	571	547	595	476	526	526	506	489	488	573	526	546	568
ENSMUSG00000017767	0	1	1	2	2	1	1	0	2	1	5	0	1	1	1	0	1	1	2	3
ENSMUSG00000039873	22	20	29	37	34	26	24	30	19	24	32	32	24	33	14	22	34	23	26	34
ENSMUSG00000017760	2207	1942	2132	1937	2135	1974	2079	1926	1855	1849	2964	3196	3072	3092	2772	3606	3394	3358	3106	3094
ENSMUSG00000017754	1536	1044	1687	971	1449	964	1317	1008	871	854	929	1107	1053	1253	962	1403	1152	1355	1282	1024
ENSMUSG00000039849	1138	1116	1133	1101	1061	1133	1152	1134	1072	1158	1019	1093	1000	1076	1005	1144	1147	1160	1120	997
ENSMUSG00000039834	487	473	480	427	480	491	518	452	537	475	470	464	419	431	425	510	467	439	410	458
ENSMUSG00000017737	24	39	28	21	27	33	29	38	28	37	29	40	33	28	33	31	25	25	29	24
ENSMUSG00000017740	11938	11978	11625	11623	11336	11988	11994	12253	11681	12056	11210	10366	10145	11074	11292	10378	9231	9786	10014	8192
ENSMUSG00000039804	967	919	1047	935	1024	980	1013	892	1043	932	892	926	905	1001	911	883	839	969	878	804
ENSMUSG00000017652	12	9	10	9	8	11	11	6	4	13	7	1	2	1	4	12	2	5	9	7
ENSMUSG00000078935	0	1	0	0	0	0	0	0	0	0	0	0	0	0	0	0	0	0	0	0
ENSMUSG00000053166	485	433	474	456	478	458	488	481	468	469	347	438	374	431	416	393	380	459	417	286
ENSMUSG00000017664	1146	1043	1149	1040	1241	1115	1123	1085	1174	1108	1095	1257	1156	1152	1124	1046	1014	1324	1127	985
ENSMUSG00000017670	3787	3762	3948	3665	3659	3634	3919	3762	3791	3687	3589	4063	3786	3875	4154	3687	3766	3663	3802	3855
ENSMUSG00000056824	0	0	0	3	1	2	0	0	0	3	1	0	5	1	1	0	1	0	0	0
ENSMUSG00000017667	535	499	529	471	558	554	565	502	499	536	475	506	451	535	555	480	477	437	427	378
ENSMUSG00000027670	1	1	2	1	1	1	1	1	1	0	0	0	0	1	1	1	0	1	1	2
ENSMUSG00000018459	492	377	497	379	575	836	654	349	337	360	355	479	503	612	451	579	432	1061	633	637
ENSMUSG00000039725	288	279	270	221	209	259	246	234	245	282	249	265	229	237	272	246	246	259	264	249
ENSMUSG00000027661	41	36	39	54	41	44	57	41	39	42	51	33	46	40	49	53	63	56	38	31
ENSMUSG00000017897	79	51	68	56	67	108	75	63	61	53	74	74	68	61	63	40	47	95	72	73
ENSMUSG00000081758	0	0	0	0	1	3	0	1	0	1	1	0	1	0	3	1	1	1	0	1
ENSMUSG00000039671	2600	2524	2604	2371	2563	2540	2663	2434	2609	2284	2524	2590	2530	2623	2625	2267	2069	2218	2241	2344
ENSMUSG00000085274	9	11	12	7	13	14	26	10	9	10	19	17	11	9	12	14	19	8	7	11
ENSMUSG00000083264	0	0	0	0	0	0	0	0	0	0	0	0	1	1	0	0	0	0	0	0
ENSMUSG00000084816	0	0	0	0	0	0	0	0	0	0	0	0	0	0	0	0	1	0	0	0
ENSMUSG00000087351	3	0	1	0	1	0	0	1	0	0	0	2	2	1	0	1	1	0	0	1
ENSMUSG00000027678	983	964	985	898	990	915	1064	895	1038	894	1134	862	935	1078	969	1023	994	963	868	875
ENSMUSG00000006800	3279	2970	3167	2958	3001	2863	3144	3200	2828	3007	3119	3444	3162	3648	3588	2985	3413	3339	3135	3603
ENSMUSG00000084840	0	0	2	0	1	2	2	3	0	5	2	2	2	1	0	2	1	2	1	1
ENSMUSG00000087617	0	0	1	0	0	0	0	0	0	0	1	1	0	0	0	1	0	0	0	0
ENSMUSG00000085129	0	2	4	4	3	5	4	2	2	5	4	13	4	1	2	2	5	5	5	1
ENSMUSG00000081123	1	1	2	0	0	0	1	1	0	1	0	0	0	1	0	0	1	0	4	1
ENSMUSG00000085682	1	2	1	2	1	1	1	1	0	0	1	0	1	0	1	2	0	1	1	0
ENSMUSG00000039621	2676	2326	2391	2044	2436	2600	2779	2361	2281	2377	2387	2538	2435	2778	2646	2560	2608	2965	2507	2131
ENSMUSG00000042854	73	63	61	74	48	63	57	50	63	63	66	52	52	61	51	49	49	61	66	39
ENSMUSG00000074582	1782	1724	1757	1600	1847	1743	1756	1806	1799	1769	1882	1712	1701	1768	1876	1610	1426	1555	1666	1554
ENSMUSG00000002718	1583	1555	1630	1689	1658	1505	1597	1632	1571	1637	1712	1606	1732	1617	1656	1502	1481	1663	1446	1360
ENSMUSG00000039536	1766	1680	1896	1648	1583	1803	1846	1661	1699	1723	1693	1654	1572	1805	1782	1662	1527	1610	1774	1708
ENSMUSG00000082665	0	1	1	0	1	0	0	1	0	0	0	0	0	0	0	0	0	0	1	2
ENSMUSG00000017999	418	431	458	439	409	476	425	444	446	444	461	433	403	379	379	479	403	395	378	351
ENSMUSG00000039501	1221	1150	1301	1104	1155	1196	1274	1106	1155	1194	1222	1143	1151	1304	1224	1376	1340	1388	1364	1071
ENSMUSG00000074578	308	370	324	339	278	297	293	398	363	394	401	321	276	317	282	356	326	341	296	168
ENSMUSG00000081946	0	1	1	1	1	0	0	0	0	0	0	0	0	0	0	0	0	0	0	0
ENSMUSG00000083436	0	0	0	0	0	1	0	1	0	0	0	0	0	0	1	0	0	0	0	0
ENSMUSG00000050556	4298	4421	4121	4402	4088	4525	4135	4195	4312	4344	3899	3548	3861	3768	3966	3540	3323	3141	3574	3271
ENSMUSG00000085151	46	57	34	39	65	60	51	55	50	56	52	51	40	37	53	73	30	43	51	46
ENSMUSG00000017969	53	49	62	36	92	66	63	38	35	46	63	68	73	68	42	66	40	61	66	50
ENSMUSG00000017929	853	810	887	842	827	940	907	802	913	854	805	773	832	797	851	799	758	838	879	874
ENSMUSG00000039463	772	717	741	737	712	785	808	789	754	756	799	779	681	774	780	734	732	708	728	606
ENSMUSG00000047030	1531	1547	1604	1563	1471	1613	1546	1470	1586	1486	1422	1380	1301	1563	1392	1324	1350	1437	1520	1407
ENSMUSG00000006418	1129	1096	1213	1083	1126	1197	1150	1090	1090	1092	1136	1111	1072	1055	1090	1257	1046	1218	1091	854
ENSMUSG00000082687	0	0	0	0	0	0	0	0	0	1	1	0	1	1	1	1	0	0	0	0
ENSMUSG00000042821	24	24	26	15	22	22	22	9	17	11	21	29	24	15	14	16	13	34	19	19
ENSMUSG00000085596	0	0	2	1	0	0	1	3	0	1	0	1	2	2	1	0	1	1	1	0
ENSMUSG00000078923	17	6	14	17	13	12	10	9	11	18	17	9	11	14	18	12	16	5	16	12
ENSMUSG00000089739	0	1	0	0	0	1	0	0	0	0	0	0	0	0	0	0	1	1	0	0
ENSMUSG00000090213	763	685	765	697	719	718	747	670	708	706	803	735	774	791	710	810	812	865	837	812
ENSMUSG00000056501	236	221	229	194	205	223	250	214	223	211	229	287	213	224	210	236	239	270	299	243
ENSMUSG00000006462	9	1	6	1	7	5	5	8	7	4	9	5	7	10	5	5	6	3	11	2
ENSMUSG00000084797	5	4	5	2	2	4	3	2	2	2	7	7	5	5	5	8	4	4	2	4
ENSMUSG00000087624	4	1	2	2	3	3	3	2	0	2	3	6	3	4	1	5	3	5	2	8
ENSMUSG00000087684	0	0	0	0	1	0	0	0	0	0	0	0	0	0	0	0	0	0	0	0
ENSMUSG00000085411	0	0	0	0	0	2	0	0	0	0	0	0	0	0	0	0	0	0	0	0
ENSMUSG00000027540	1103	1018	1140	1011	1103	1038	1205	1021	1106	1066	1066	1081	1037	1022	1103	1183	1050	1136	1150	968
ENSMUSG00000074577	5	4	10	1	4	7	7	9	4	1	5	4	1	12	4	6	1	6	9	4
ENSMUSG00000044641	142	107	135	79	105	93	119	89	95	104	97	107	92	106	96	102	78	82	93	80
ENSMUSG00000085267	1	1	1	0	0	0	2	1	0	2	1	0	0	0	0	0	0	1	0	0
ENSMUSG00000087648	1	2	1	1	0	0	0	0	1	0	0	1	1	0	0	2	0	0	1	1
ENSMUSG00000051149	122	108	87	127	106	117	132	138	130	132	127	121	118	134	114	102	121	121	127	188
ENSMUSG00000093752	0	1	3	0	3	3	4	0	1	0	2	0	2	1	0	1	2	1	1	1
ENSMUSG00000078919	221	252	231	202	210	228	243	256	257	206	262	213	206	233	213	204	187	155	149	182
ENSMUSG00000074576	246	288	295	240	217	237	268	249	257	256	215	258	240	238	247	238	252	269	206	194
ENSMUSG00000083342	0	0	1	0	0	0	0	0	0	0	0	0	0	0	0	0	0	0	0	0
ENSMUSG00000074575	1197	1070	1191	1104	1132	1253	1371	1063	1157	1100	1081	1026	1180	989	1123	738	861	1119	1300	1007
ENSMUSG00000086783	3	1	0	2	0	1	2	3	3	4	4	2	3	4	1	2	2	4	1	2
ENSMUSG00000082239	0	0	0	0	0	0	0	0	1	0	1	0	0	0	0	0	0	0	1	0
ENSMUSG00000027544	314	297	307	293	340	329	303	272	290	265	304	300	313	358	335	349	281	286	263	353
ENSMUSG00000027546	7493	6711	6996	6878	7460	7251	7440	7366	6942	7303	6367	6849	6806	6738	7254	6237	6195	6545	6363	4694
ENSMUSG00000027547	10	13	8	9	6	18	15	8	14	17	10	10	6	5	25	13	12	12	5	5
ENSMUSG00000085322	0	1	0	0	0	0	1	0	0	0	1	0	0	0	0	0	0	0	1	0
ENSMUSG00000027551	359	362	322	330	317	332	326	325	328	327	307	341	304	354	318	306	333	356	329	354
ENSMUSG00000086348	0	0	0	0	1	0	0	1	0	1	0	0	0	0	0	1	0	0	0	0
ENSMUSG00000086658	0	1	1	3	1	0	3	0	0	0	1	2	0	1	2	0	0	0	0	0
ENSMUSG00000052368	3	3	1	2	1	3	3	2	1	2	1	1	1	1	5	2	2	2	3	2
ENSMUSG00000086238	0	1	1	1	0	0	2	0	2	1	0	1	0	0	1	1	1	0	0	0
ENSMUSG00000085350	0	0	0	0	0	0	0	0	0	0	0	0	0	0	0	0	0	1	0	0
ENSMUSG00000087074	0	1	0	0	0	0	0	0	0	0	0	0	0	0	0	0	0	0	0	0
ENSMUSG00000078912	0	0	0	0	1	0	0	0	0	0	0	0	0	0	0	0	0	0	0	0
ENSMUSG00000047907	393	400	396	423	388	427	357	393	387	406	341	313	332	461	401	321	252	355	309	350
ENSMUSG00000096972	0	0	0	0	1	0	0	0	0	0	0	0	0	0	0	0	0	0	0	0
ENSMUSG00000097065	3	0	0	0	0	1	0	0	0	0	0	0	0	0	0	1	1	1	0	0
ENSMUSG00000052056	134	91	117	75	132	107	97	78	91	97	132	107	134	178	121	147	132	113	121	117
ENSMUSG00000097514	1	1	0	1	2	3	2	1	0	2	0	0	0	0	0	1	0	2	0	4
ENSMUSG00000084013	8	4	12	5	3	12	7	7	4	8	12	4	10	4	6	7	5	7	5	13
ENSMUSG00000013523	4661	4133	4886	4481	4504	3687	4836	3937	4135	4042	4470	5130	4557	5157	4776	4708	4948	5393	4150	4458
ENSMUSG00000084067	3	2	3	1	2	2	3	3	4	1	6	1	4	4	2	3	2	2	0	0
ENSMUSG00000038567	1	0	1	0	0	0	0	3	0	2	1	4	0	1	0	0	3	1	0	2
ENSMUSG00000052033	270	318	278	253	296	280	281	313	304	334	276	326	295	268	303	290	263	331	243	252
ENSMUSG00000043583	3	3	3	1	1	2	1	8	4	1	5	4	6	0	3	3	0	7	4	2
ENSMUSG00000085158	0	1	0	1	1	0	0	3	1	0	0	0	0	0	0	0	0	0	0	0
ENSMUSG00000027560	251	333	277	290	258	297	279	276	256	257	258	216	224	221	228	263	193	352	285	237
ENSMUSG00000084829	1	0	0	2	0	0	0	1	0	1	0	0	0	0	0	0	0	0	0	0
ENSMUSG00000086613	0	0	0	0	1	0	0	0	0	0	0	0	0	0	0	0	0	0	0	0
ENSMUSG00000067578	536	522	481	565	452	557	354	401	445	518	441	384	463	484	484	359	270	434	507	385
ENSMUSG00000083793	0	0	0	0	0	1	0	0	0	0	0	0	0	0	0	0	0	1	1	0
ENSMUSG00000038537	3	3	19	1	27	2	3	10	0	7	14	8	6	25	3	16	2	16	9	15
ENSMUSG00000085949	5	2	7	1	5	0	0	1	0	0	3	7	3	4	1	7	1	1	6	2
ENSMUSG00000027495	914	787	935	820	1013	863	892	947	799	958	814	915	986	906	924	911	911	776	925	1115
ENSMUSG00000027496	43	27	43	42	40	49	37	34	33	33	34	36	49	48	72	54	38	34	48	48
ENSMUSG00000027498	575	585	622	542	536	585	553	615	510	597	482	567	510	533	573	515	488	545	506	499
ENSMUSG00000074570	9	10	4	10	7	13	11	9	14	10	16	17	10	13	15	11	14	15	10	14
ENSMUSG00000087633	12	13	8	14	7	8	12	11	10	9	5	7	18	9	10	16	9	6	11	28
ENSMUSG00000027502	1231	1188	1223	1237	1178	1220	1229	1241	1207	1228	1187	1154	1195	1195	1165	1200	1046	1179	1153	861
ENSMUSG00000074569	2	0	1	2	4	2	3	5	7	3	5	7	2	3	2	1	4	3	4	0
ENSMUSG00000027505	2	0	0	1	2	1	1	0	1	1	1	0	1	0	0	0	0	1	1	1
ENSMUSG00000081344	40	29	39	49	44	18	34	29	36	35	31	40	42	44	39	40	44	39	31	32
ENSMUSG00000028640	0	0	0	0	1	1	1	1	0	0	0	3	0	1	2	0	0	2	1	1
ENSMUSG00000008999	245	191	337	183	385	362	302	140	175	201	280	209	245	263	155	281	143	372	332	292
ENSMUSG00000005883	1	2	4	1	6	4	1	2	2	0	6	5	2	3	2	2	1	2	2	3
ENSMUSG00000027509	821	844	800	817	742	795	763	842	861	789	770	834	712	719	763	783	842	786	738	687
ENSMUSG00000027510	86	55	73	51	60	63	52	39	57	53	79	86	67	53	63	73	47	97	80	96
ENSMUSG00000070495	1	0	0	0	1	0	0	0	0	0	0	1	1	0	1	0	0	0	1	0
ENSMUSG00000027513	0	0	1	0	0	1	0	0	0	0	0	1	0	0	0	0	0	0	0	0
ENSMUSG00000027514	7	6	6	6	17	11	14	3	1	5	11	18	14	19	28	70	45	41	50	10
ENSMUSG00000038400	829	790	825	723	839	795	839	663	733	695	763	959	930	946	851	998	913	1190	1000	1148
ENSMUSG00000027518	0	0	0	0	0	0	0	0	0	0	0	0	0	1	0	0	0	0	0	0
ENSMUSG00000055897	316	359	330	305	356	345	370	349	331	299	368	369	299	365	299	384	321	278	334	302
ENSMUSG00000027519	1400	1181	1389	1247	1626	1551	1455	1378	1417	1406	1320	1446	1485	1393	1570	1429	1395	1400	1258	1270
ENSMUSG00000054455	2936	2778	3024	2827	3240	3049	2914	3136	2956	3044	2839	2897	2916	3024	3043	2963	2629	2854	2790	2319
ENSMUSG00000085938	1	1	3	0	0	0	0	1	2	0	0	0	1	0	0	0	2	1	0	1
ENSMUSG00000082543	0	1	1	0	0	2	1	1	1	1	0	0	0	0	0	0	0	0	0	1
ENSMUSG00000081700	0	0	0	1	0	0	0	0	0	0	0	0	1	0	0	0	1	0	0	0
ENSMUSG00000082519	0	0	2	0	1	0	0	0	2	0	0	0	0	0	1	0	2	1	1	0
ENSMUSG00000027522	1572	1647	1663	1649	1570	1698	1700	1671	1735	1589	1846	1731	1540	1704	1621	1681	1397	1384	1423	1449
ENSMUSG00000039263	285	226	313	233	295	276	268	271	232	232	318	330	285	301	262	352	278	383	287	284
ENSMUSG00000027523	2832	2577	2674	2408	2608	2595	2692	2512	2560	2427	2465	2669	2310	2316	2452	2504	2290	2490	2465	2873
ENSMUSG00000090625	0	4	2	2	2	3	1	1	1	1	4	2	1	0	2	4	0	1	1	4
ENSMUSG00000016253	669	685	625	649	646	639	716	682	599	672	633	685	678	617	650	719	589	609	591	467
ENSMUSG00000016256	856	577	766	644	840	617	712	584	545	567	1897	2227	2018	2085	1722	2818	2688	2706	2031	1784
ENSMUSG00000016255	0	0	0	0	1	0	0	0	0	0	1	0	0	1	1	2	4	0	0	1
ENSMUSG00000016252	772	644	831	726	764	558	696	665	698	634	682	840	860	688	765	800	679	855	614	359
ENSMUSG00000016257	888	871	968	915	880	911	832	899	932	918	864	910	851	850	877	853	827	934	782	634
ENSMUSG00000050600	865	807	823	798	913	900	944	878	847	871	812	748	811	845	919	675	709	643	752	732
ENSMUSG00000027524	132	115	154	135	170	156	220	112	128	127	127	112	118	141	108	167	140	171	186	135
ENSMUSG00000084795	2	0	1	0	0	0	6	0	0	0	0	0	0	0	0	0	0	0	1	1
ENSMUSG00000078906	4	2	1	3	1	0	3	2	1	2	3	0	1	0	0	1	0	1	0	0
ENSMUSG00000085608	0	0	0	0	0	1	0	0	0	0	0	0	0	1	0	1	0	0	0	0
ENSMUSG00000082112	0	1	0	0	1	0	1	0	0	6	0	0	0	2	1	1	1	0	1	3
ENSMUSG00000078905	1	6	4	3	5	6	4	7	2	5	8	5	9	7	7	8	4	4	1	6
ENSMUSG00000084050	4	6	3	3	5	3	6	5	7	3	5	1	1	2	4	6	1	13	7	4
ENSMUSG00000080888	10	3	7	4	7	2	6	4	3	6	11	3	6	0	3	7	3	6	4	0
ENSMUSG00000081949	0	0	0	0	1	0	0	0	0	0	0	0	0	0	0	0	0	0	0	1
ENSMUSG00000090093	85	107	98	100	94	123	109	98	85	105	136	105	109	120	97	98	99	106	62	61
ENSMUSG00000087588	2	3	0	2	1	3	2	0	4	1	1	0	2	2	4	0	4	1	3	3
ENSMUSG00000078902	28	40	28	45	52	47	40	43	50	52	49	45	35	32	27	49	33	34	23	33
ENSMUSG00000078903	7	1	4	1	3	4	7	3	6	4	2	1	3	0	2	4	0	3	0	1
ENSMUSG00000084323	1	1	0	0	0	0	0	1	0	0	1	1	0	0	0	1	0	0	1	1
ENSMUSG00000078901	0	0	1	0	2	1	1	1	0	2	0	3	0	2	0	1	1	0	1	0
ENSMUSG00000078897	4	4	3	1	6	5	6	4	5	3	6	5	5	3	5	8	4	7	4	1
ENSMUSG00000095545	0	0	0	0	0	0	0	0	0	0	0	0	0	0	0	0	0	0	1	0
ENSMUSG00000078889	0	0	0	0	0	3	1	2	2	0	0	0	2	0	1	2	1	0	1	0
ENSMUSG00000083481	0	0	2	0	3	2	5	1	1	4	1	4	2	0	0	0	2	1	1	8
ENSMUSG00000078887	0	0	0	2	0	0	1	0	0	0	0	0	0	0	1	0	2	0	0	0
ENSMUSG00000089756	3	1	2	0	0	2	0	3	0	0	0	1	2	1	0	4	0	0	1	2
ENSMUSG00000078886	0	0	0	0	0	0	1	1	0	0	1	0	0	0	0	0	0	0	0	0
ENSMUSG00000095648	0	0	0	1	0	1	0	0	1	1	0	0	0	0	0	0	1	0	0	0
ENSMUSG00000078894	1	2	0	0	2	0	0	0	0	1	2	1	1	3	0	1	0	0	1	0
ENSMUSG00000094108	0	0	0	0	0	0	0	1	0	0	0	0	0	1	0	0	0	0	0	0
ENSMUSG00000084858	0	0	0	0	0	0	1	0	0	0	0	0	0	0	0	0	0	0	0	0
ENSMUSG00000078880	0	0	0	0	1	0	0	2	1	2	0	1	2	1	1	0	0	1	0	0
ENSMUSG00000078879	2	2	2	2	3	7	2	3	2	2	5	2	1	1	6	3	1	3	0	1
ENSMUSG00000078878	264	302	263	284	266	364	262	314	313	301	286	276	270	322	301	284	293	277	241	226
ENSMUSG00000081003	0	0	0	0	0	0	0	0	0	0	0	0	0	0	0	0	0	0	0	1
ENSMUSG00000081599	0	0	0	0	1	0	0	0	0	0	0	1	0	0	0	0	0	0	0	0
ENSMUSG00000078877	214	241	236	240	233	292	270	289	310	271	280	218	234	252	270	265	262	267	224	179
ENSMUSG00000083170	1	0	0	0	0	0	0	0	0	0	0	0	0	0	0	0	1	0	0	0
ENSMUSG00000074527	41	35	31	30	35	41	26	35	36	38	27	43	44	31	39	26	23	37	35	31
ENSMUSG00000081326	0	0	0	0	0	0	0	0	0	0	0	0	0	0	0	1	0	0	0	0
ENSMUSG00000078875	12	8	10	14	5	15	10	13	5	10	13	18	11	8	6	16	4	9	8	14
ENSMUSG00000083111	4	9	7	5	9	5	7	8	17	9	8	13	5	5	3	7	8	5	1	2
ENSMUSG00000078872	0	2	1	1	1	3	3	4	2	2	3	6	0	3	3	2	2	1	2	1
ENSMUSG00000082023	0	1	2	1	0	3	2	1	2	2	0	4	0	1	3	1	1	1	1	3
ENSMUSG00000082377	4	2	2	0	0	3	2	7	3	1	4	3	3	2	3	2	4	1	2	1
ENSMUSG00000082765	7	14	11	15	10	11	15	15	13	13	5	11	13	13	12	7	9	4	9	15
ENSMUSG00000082724	0	0	0	0	0	2	0	0	0	0	0	0	0	0	0	1	0	0	1	0
ENSMUSG00000081590	0	2	0	0	0	0	1	1	0	0	1	0	1	0	1	1	0	0	1	0
ENSMUSG00000078870	120	127	122	113	119	140	112	116	145	127	140	106	105	122	120	124	108	111	112	77
ENSMUSG00000083817	0	0	1	0	0	0	2	0	0	0	2	0	2	1	0	0	3	0	0	2
ENSMUSG00000078869	5	1	1	1	2	4	5	1	2	3	3	1	2	2	4	0	0	1	2	0
ENSMUSG00000078868	52	58	45	46	49	60	53	54	54	72	46	51	46	55	53	41	59	55	42	45
ENSMUSG00000078867	43	49	55	50	37	39	57	60	28	55	51	46	35	43	48	52	54	30	29	38
ENSMUSG00000083619	0	0	0	0	1	0	1	0	1	0	0	0	0	2	1	0	0	0	0	0
ENSMUSG00000078866	198	223	235	192	232	229	259	240	231	219	242	223	244	271	261	217	251	213	223	156
ENSMUSG00000094786	90	93	82	81	82	91	91	108	90	103	95	117	107	81	128	111	92	117	91	102
ENSMUSG00000085513	0	0	0	1	0	0	1	0	1	0	0	1	0	0	1	0	0	0	1	0
ENSMUSG00000078865	1	3	0	0	1	2	1	2	2	2	2	5	0	1	2	1	2	0	3	0
ENSMUSG00000080709	1	0	0	0	0	0	0	0	0	0	0	0	0	0	0	0	0	1	0	0
ENSMUSG00000078864	52	74	56	58	49	77	52	58	81	55	80	49	70	68	70	51	67	40	51	60
ENSMUSG00000095362	207	212	200	190	208	297	222	256	227	257	245	241	223	231	275	259	229	214	193	200
ENSMUSG00000081574	1	6	3	3	5	0	1	3	2	3	2	1	1	2	1	3	3	1	1	1
ENSMUSG00000082901	0	0	1	0	1	0	0	0	0	0	0	1	1	0	0	0	1	1	0	0
ENSMUSG00000074521	11	16	9	6	8	7	11	21	12	9	8	9	7	8	17	10	10	10	10	6
ENSMUSG00000074529	5	7	5	7	3	2	5	5	3	3	1	2	2	4	3	5	5	3	5	3
ENSMUSG00000078862	250	268	268	252	250	334	287	316	272	306	287	234	235	261	265	286	252	276	250	192
ENSMUSG00000083702	1	0	2	0	0	0	0	1	1	0	0	0	0	0	1	0	1	0	0	0
ENSMUSG00000074519	141	130	137	144	145	164	167	150	135	156	174	127	135	124	127	138	126	144	135	119
ENSMUSG00000097879	5	5	1	4	5	7	8	5	5	4	7	7	4	5	3	6	7	1	7	2
ENSMUSG00000078861	237	244	238	229	258	266	231	256	245	254	235	280	249	231	265	263	223	275	189	139
ENSMUSG00000027525	2850	2603	2767	2648	2765	3025	2676	2733	2817	2814	2520	2658	2546	2699	2780	2666	2495	2628	2794	2604
ENSMUSG00000060445	32	36	32	30	46	33	35	39	40	36	58	59	37	31	41	39	34	29	14	30
ENSMUSG00000049999	180	170	165	168	144	169	168	185	199	150	178	171	158	164	158	179	168	147	174	141
ENSMUSG00000070476	1696	1705	1644	1745	1633	1979	1686	1854	1704	1871	1667	1729	1676	1651	1921	1613	1623	1511	1786	1831
ENSMUSG00000039155	12	17	23	10	15	6	12	17	12	15	7	13	12	31	25	13	15	14	9	5
ENSMUSG00000082215	1	0	0	0	0	1	0	1	0	0	0	1	1	0	0	3	2	0	0	0
ENSMUSG00000061897	1	4	3	3	2	2	5	4	2	3	2	3	2	3	2	10	2	5	1	3
ENSMUSG00000000305	369	325	281	258	268	287	320	298	314	334	294	343	307	285	328	280	221	236	333	250
ENSMUSG00000083410	1	0	0	0	0	3	0	0	0	0	0	0	0	0	0	0	0	0	0	0
ENSMUSG00000039117	435	420	462	427	397	428	491	410	498	362	471	428	437	458	409	468	392	439	417	401
ENSMUSG00000085704	46	28	40	24	45	28	44	31	38	32	41	33	34	32	41	40	31	42	31	48
ENSMUSG00000082850	0	0	0	0	0	0	0	0	0	0	0	0	0	0	0	0	0	0	0	1
ENSMUSG00000039108	1547	1592	1578	1505	1491	1632	1589	1556	1546	1527	1438	1459	1549	1604	1616	1475	1372	1438	1312	1152
ENSMUSG00000027566	1220	1197	1298	1180	1236	1144	1286	1270	1263	1282	1181	1258	1070	1093	1199	1286	1125	1288	1117	808
ENSMUSG00000039086	1150	1110	1159	1243	1112	1312	1320	1242	1247	1201	1209	1124	1143	1088	1152	1052	1076	1038	1057	800
ENSMUSG00000039069	259	226	233	222	246	205	233	228	233	229	255	266	235	240	196	240	203	233	206	170
ENSMUSG00000039059	1325	1427	1294	1324	1257	1410	1412	1240	1385	1248	1245	1179	1232	1219	1237	1215	1066	1624	1541	1508
ENSMUSG00000039050	1216	1105	1229	1141	1246	1234	1127	1167	1205	1178	1125	1157	1161	1145	1155	1107	1094	1178	1135	1090
ENSMUSG00000039041	1175	1110	1199	1128	1129	1089	1164	1129	1089	1127	1112	1111	1058	1035	1090	1326	1120	1198	1159	1037
ENSMUSG00000015647	266	237	291	189	377	236	232	228	186	203	333	267	279	312	197	319	214	238	281	256
ENSMUSG00000039001	2059	1857	1987	1949	2148	1732	2063	2112	2066	2020	2067	2525	2113	1722	1970	2488	2142	2619	1891	1351
ENSMUSG00000038990	725	766	742	695	725	716	694	626	714	685	668	654	719	667	719	732	590	578	628	609
ENSMUSG00000015627	0	0	0	0	1	0	0	0	0	0	0	0	0	0	0	0	0	0	0	0
ENSMUSG00000084843	0	12	8	5	4	13	4	8	5	7	8	4	4	8	5	9	11	11	8	3
ENSMUSG00000038963	47	46	49	35	56	76	88	48	47	54	49	50	25	37	41	51	34	61	54	37
ENSMUSG00000027568	205	211	170	214	180	220	198	166	156	190	188	178	181	194	172	170	118	177	194	204
ENSMUSG00000027569	303	318	339	293	313	324	293	314	318	324	363	353	290	284	261	355	296	296	259	239
ENSMUSG00000049401	586	512	579	547	548	574	643	546	597	571	612	690	500	599	606	662	557	640	608	428
ENSMUSG00000027570	413	159	568	101	667	159	219	154	158	170	635	510	508	594	167	526	178	493	481	424
ENSMUSG00000038932	2	2	1	2	7	8	7	6	5	2	7	5	7	7	7	3	8	11	9	5
ENSMUSG00000038914	1235	1265	1230	1203	1322	1413	1362	1289	1349	1337	1374	1377	1215	1224	1310	1253	1160	1183	1226	1076
ENSMUSG00000027573	765	773	823	738	812	814	793	749	849	806	796	789	752	779	830	757	739	830	833	591
ENSMUSG00000023393	6	3	4	9	6	5	4	10	8	13	11	9	10	10	8	20	17	13	11	12
ENSMUSG00000087550	0	0	0	0	0	0	0	1	0	0	0	0	0	0	0	0	0	0	0	0
ENSMUSG00000045493	5	3	5	2	1	3	2	9	2	7	3	4	2	1	2	7	6	2	0	4
ENSMUSG00000074507	4	5	3	9	1	4	3	1	6	3	6	0	4	0	1	2	3	4	3	5
ENSMUSG00000086166	0	4	4	4	1	4	1	5	9	4	7	7	3	3	5	10	3	4	6	1
ENSMUSG00000085428	0	0	0	0	1	2	0	0	0	1	0	1	1	0	0	0	1	1	0	0
ENSMUSG00000085728	0	0	0	0	0	2	1	0	0	0	0	1	0	0	0	2	0	0	1	0
ENSMUSG00000098051	163	164	126	128	162	131	114	143	149	137	152	142	139	123	116	233	104	120	111	177
ENSMUSG00000038848	1416	1341	1421	1357	1374	1432	1438	1372	1447	1369	1356	1273	1370	1267	1316	1338	1187	1344	1316	1215
ENSMUSG00000038840	6	9	10	6	4	5	8	7	5	11	6	6	7	7	11	10	10	12	8	6
ENSMUSG00000027574	520	472	439	448	450	440	522	457	482	480	501	518	473	486	483	506	509	493	496	378
ENSMUSG00000027575	1750	1899	1722	1793	1809	1848	1924	1918	1793	2060	1705	1756	1599	1669	1735	1793	1678	1714	1684	1255
ENSMUSG00000016356	91	91	95	77	60	96	98	94	91	86	97	83	102	75	80	98	63	77	93	67
ENSMUSG00000027577	732	798	749	755	651	690	707	642	636	671	613	611	651	713	752	619	457	570	723	790
ENSMUSG00000016346	12029	11138	11514	11424	12106	11890	11801	12205	12131	12151	11109	11485	11414	11821	12039	9504	10978	10862	9873	8603
ENSMUSG00000016349	21411	19584	21058	19784	19276	20295	19567	19254	18958	18945	16990	18247	17321	18610	19611	17715	16427	18682	19000	17682
ENSMUSG00000016344	819	736	780	774	759	724	771	757	744	723	724	786	767	719	742	809	695	885	748	935
ENSMUSG00000038751	1	3	0	3	0	1	0	0	0	0	0	1	0	1	1	0	2	0	0	1
ENSMUSG00000027579	6	9	4	7	3	6	9	5	4	5	7	1	6	8	4	1	8	3	5	2
ENSMUSG00000083993	0	0	0	1	0	0	0	0	0	0	1	0	0	0	0	0	1	0	0	1
ENSMUSG00000047841	1	3	3	2	4	1	6	3	3	4	2	2	3	4	1	1	3	0	0	2
ENSMUSG00000027580	110	82	121	74	125	111	117	92	86	76	131	99	110	119	92	176	115	146	157	83
ENSMUSG00000038705	453	418	450	432	458	443	438	426	433	449	425	429	376	445	459	389	393	396	363	353
ENSMUSG00000084033	1	2	3	3	2	3	1	0	1	3	1	1	1	6	1	3	2	0	2	4
ENSMUSG00000027581	7059	6660	7121	7080	6884	6630	6383	7085	7229	7232	6261	7064	7057	6234	6698	6704	5559	7128	6187	5528
ENSMUSG00000038685	220	209	200	200	203	216	225	203	219	202	295	205	160	161	193	247	192	176	180	157
ENSMUSG00000038671	445	410	429	411	390	397	414	432	432	380	437	433	429	388	345	469	335	488	348	252
ENSMUSG00000027582	640	608	579	572	706	674	664	632	650	599	822	577	609	617	528	669	539	591	486	394
ENSMUSG00000090077	7	7	12	9	6	7	12	3	8	8	11	3	3	12	9	7	4	4	6	3
ENSMUSG00000085028	104	132	118	108	112	120	126	113	95	97	157	103	109	94	89	127	92	84	97	76
ENSMUSG00000027583	199	191	179	157	186	218	172	193	179	200	200	163	181	179	172	177	146	141	151	115
ENSMUSG00000055882	0	1	1	1	0	0	1	0	0	0	1	2	0	2	0	0	1	0	1	1
ENSMUSG00000000827	878	839	917	848	816	862	894	839	924	878	970	924	913	847	832	982	794	943	800	621
ENSMUSG00000000826	7764	7874	7812	7906	8117	8670	8207	8753	8067	8601	7900	7390	7639	7794	8378	7338	7345	7505	7189	5917
ENSMUSG00000089917	337	402	334	319	350	318	322	360	333	342	411	385	320	349	315	468	317	389	312	323
ENSMUSG00000000823	1290	1327	1110	1123	1167	1294	1305	1373	1149	1151	1311	1112	1053	1102	1137	1276	1133	1032	986	1010
ENSMUSG00000002455	1211	1214	1277	1257	1262	1234	1274	1265	1246	1257	1299	1267	1202	1307	1286	1133	1149	1177	1136	844
ENSMUSG00000038605	336	345	321	312	371	350	334	348	373	320	326	319	354	288	333	344	238	339	301	377
ENSMUSG00000108976	7	3	7	7	7	8	7	3	13	4	7	7	9	5	8	8	3	4	14	5
ENSMUSG00000046470	236	179	206	184	178	153	154	214	156	193	120	195	219	213	151	182	156	153	168	178
ENSMUSG00000059540	436	466	356	400	358	408	451	403	424	392	505	417	389	339	369	521	342	401	372	315
ENSMUSG00000002458	416	373	460	396	405	404	361	392	395	365	427	413	444	359	348	470	422	489	409	425
ENSMUSG00000045794	1	0	0	0	0	1	3	0	0	1	0	0	0	0	0	1	0	0	0	0
ENSMUSG00000027584	849	894	851	901	897	765	882	849	931	826	869	937	861	789	870	812	708	838	766	556
ENSMUSG00000082786	0	3	1	0	2	0	4	3	2	4	6	4	4	0	7	0	3	3	4	2
ENSMUSG00000010505	211	217	214	201	250	234	225	220	220	206	251	251	215	234	224	232	231	195	212	171
ENSMUSG00000027589	1651	1673	1784	1617	1635	1654	1663	1668	1845	1659	1840	1699	1714	1712	1709	1675	1365	1512	1355	1011
ENSMUSG00000038628	737	740	712	753	666	702	718	829	853	762	758	705	730	743	768	712	625	762	622	501
ENSMUSG00000083397	7	10	6	5	5	5	7	6	10	5	4	7	6	9	7	4	5	4	4	2
ENSMUSG00000017688	0	2	1	0	0	1	0	0	0	1	0	2	1	0	0	1	1	0	0	1
ENSMUSG00000069125	0	0	2	0	1	0	0	0	0	0	0	0	0	1	0	0	1	0	1	1
ENSMUSG00000091223	1	0	1	0	0	2	0	1	0	2	1	1	0	0	0	1	0	1	0	0
ENSMUSG00000098659	8	2	3	5	7	6	7	4	4	9	7	4	3	8	2	9	5	6	4	4
ENSMUSG00000104141	0	0	0	0	0	0	0	0	2	0	1	0	1	0	2	1	1	0	0	0
ENSMUSG00000096922	1	0	0	1	1	0	0	1	0	0	0	1	0	2	1	0	0	0	0	0
ENSMUSG00000025255	297	294	334	289	387	320	357	361	314	304	356	289	281	364	338	301	352	313	306	337
ENSMUSG00000040374	356	312	362	344	353	322	341	365	372	355	417	450	375	368	377	410	384	423	343	279
ENSMUSG00000103034	0	2	0	1	1	0	1	2	1	1	2	3	0	1	0	2	0	1	2	1
ENSMUSG00000103848	0	0	1	0	0	0	0	0	0	0	0	0	0	0	0	1	1	0	0	0
ENSMUSG00000103733	0	0	0	0	0	0	0	1	1	0	0	1	0	0	1	0	0	0	2	0
ENSMUSG00000104270	0	0	0	0	0	0	0	0	0	0	0	0	0	1	0	0	0	0	0	0
ENSMUSG00000098226	0	0	0	0	0	0	0	0	0	0	0	1	0	0	0	0	0	0	0	0
ENSMUSG00000103538	0	0	0	0	1	0	0	0	0	1	0	0	0	0	0	0	1	0	0	0
ENSMUSG00000104274	0	0	0	0	0	0	0	0	0	0	0	1	0	0	0	0	0	0	0	0
ENSMUSG00000027499	3477	3716	3664	3660	3822	4271	3889	4302	4319	4278	3965	4277	4078	3831	4603	3985	4114	4447	3839	3051
ENSMUSG00000043542	1219	1258	1251	1198	1159	1271	1120	1246	1328	1291	1181	1053	1172	1138	1272	1141	977	1111	1011	867
ENSMUSG00000040329	5	12	11	4	3	5	4	6	4	7	6	8	7	6	3	3	2	1	4	8
ENSMUSG00000100010	0	3	0	0	0	0	0	0	0	0	0	0	1	0	0	0	0	0	0	1
ENSMUSG00000103921	2	0	2	1	0	0	1	1	1	2	0	0	1	2	1	0	2	1	1	0
ENSMUSG00000102463	0	0	0	0	0	0	0	0	0	0	0	0	1	0	0	0	0	0	0	0
ENSMUSG00000027500	6179	5899	6274	6570	5565	5814	5555	6193	5840	5950	5354	5539	5572	4864	5930	5524	4826	5223	4957	4745
ENSMUSG00000098047	2	3	0	3	2	1	2	5	1	0	2	2	2	3	5	3	4	4	6	5
ENSMUSG00000104102	0	0	0	0	0	0	1	0	0	0	0	0	0	0	0	0	0	0	0	0
ENSMUSG00000040289	827	910	928	881	850	899	901	925	876	985	887	888	882	919	895	895	898	877	825	622
ENSMUSG00000103814	0	0	0	0	0	1	0	0	0	2	0	0	0	0	1	0	1	0	0	0
ENSMUSG00000040269	107	107	130	99	143	112	128	122	133	129	126	140	105	110	96	128	128	140	110	110
ENSMUSG00000081594	2	0	0	0	0	2	0	0	0	0	1	1	0	0	0	0	0	0	0	0
ENSMUSG00000081657	1	0	0	0	0	0	0	0	1	0	0	0	1	0	0	0	0	0	0	0
ENSMUSG00000027506	1223	1203	1262	1240	1157	1257	1117	1188	1261	1203	1309	1292	1253	1318	1343	1467	1187	1309	1190	831
ENSMUSG00000103116	1	1	1	2	1	0	1	0	1	0	3	1	0	2	0	0	2	1	0	0
ENSMUSG00000103011	0	3	0	1	4	3	1	2	1	1	0	0	1	2	2	3	0	0	1	1
ENSMUSG00000069114	189	195	201	170	184	181	195	154	190	202	185	193	175	195	200	202	169	184	167	180
ENSMUSG00000097365	1	1	0	1	1	1	1	0	2	0	3	1	3	4	5	1	4	3	3	5
ENSMUSG00000040209	1417	1430	1300	1349	1568	1649	1575	1566	1716	1576	1604	1475	1448	1519	1717	1516	1367	1435	1327	1195
ENSMUSG00000027508	668	640	660	560	696	732	757	716	652	650	866	920	877	914	804	893	961	960	772	690
ENSMUSG00000089794	1	0	0	0	1	1	1	0	1	0	0	0	0	0	1	1	2	0	1	1
ENSMUSG00000103698	0	0	0	0	0	1	0	0	0	0	0	0	0	0	0	0	0	0	0	2
ENSMUSG00000027533	1129	1027	1129	1130	1023	1142	1179	1193	1214	1238	1222	1282	1260	1203	1337	1522	1377	1580	1133	838
ENSMUSG00000104000	2	0	1	0	0	0	0	0	0	0	2	1	4	2	2	6	6	2	5	4
ENSMUSG00000049230	41	44	31	28	45	44	37	27	35	43	41	28	39	24	41	22	27	30	32	21
ENSMUSG00000052468	0	1	0	0	0	0	0	0	0	0	0	0	1	0	0	0	0	0	0	1
ENSMUSG00000062515	1	2	7	1	1	5	4	3	0	0	6	1	1	3	3	2	5	4	2	2
ENSMUSG00000104434	0	0	0	1	0	0	0	0	0	0	0	0	0	1	2	0	0	0	0	0
ENSMUSG00000027530	0	0	0	0	2	0	0	0	0	1	0	0	1	3	0	0	0	1	0	0
ENSMUSG00000103592	2	1	1	2	0	2	2	0	1	0	1	1	3	1	2	1	0	0	2	2
ENSMUSG00000027531	1022	1075	1172	1084	1035	1016	1023	1142	1040	1114	1200	1180	1038	990	1154	1077	1046	1021	939	781
ENSMUSG00000058921	3	1	2	3	1	2	1	2	1	1	0	4	0	2	5	2	2	4	0	1
ENSMUSG00000039795	346	394	309	352	356	337	367	380	374	433	392	403	333	344	383	372	316	350	299	328
ENSMUSG00000027536	42	59	39	32	43	33	36	40	34	37	44	43	35	56	41	41	32	48	37	40
ENSMUSG00000027534	455	579	567	555	528	559	484	532	576	575	532	520	568	507	541	520	433	522	461	338
ENSMUSG00000104015	0	1	1	0	0	0	0	0	0	1	1	0	0	1	0	0	0	0	0	0
ENSMUSG00000095661	0	0	0	0	0	0	0	0	0	0	0	0	1	0	0	0	0	0	0	0
ENSMUSG00000103735	3	1	0	0	0	0	1	0	1	0	3	2	2	0	0	3	2	2	0	0
ENSMUSG00000102215	31	26	32	37	22	33	34	34	39	29	19	22	30	27	30	26	21	35	28	20
ENSMUSG00000039717	1136	1144	1188	1258	1013	1127	1147	1090	1178	1210	1043	1056	1028	1147	1072	1038	959	1046	1006	727
ENSMUSG00000097338	23	17	23	33	24	29	21	27	22	18	18	22	26	22	21	23	18	24	29	14
ENSMUSG00000104514	2	0	1	1	0	1	1	1	1	3	1	1	1	1	2	1	0	1	0	0
ENSMUSG00000103856	0	0	0	1	0	0	0	0	0	0	0	0	0	0	0	0	1	0	0	0
ENSMUSG00000102891	4	0	0	0	2	7	1	0	1	3	4	1	3	6	4	3	3	3	1	1
ENSMUSG00000104375	2	2	0	4	1	1	1	2	0	2	2	0	2	2	1	3	1	1	0	0
ENSMUSG00000098083	0	0	0	0	0	0	1	0	0	0	0	0	0	1	0	0	0	1	0	0
ENSMUSG00000027550	457	464	372	447	473	448	497	463	457	482	502	442	391	458	448	486	431	399	375	390
ENSMUSG00000027552	254	239	256	216	268	257	256	221	262	223	280	250	256	257	220	261	227	274	237	250
ENSMUSG00000078784	386	348	359	364	358	351	364	349	376	383	448	429	411	356	353	436	312	435	352	731
ENSMUSG00000027555	47	33	64	47	89	89	72	38	62	37	76	70	64	51	58	45	40	57	60	28
ENSMUSG00000027556	1	1	2	1	1	1	2	1	1	1	1	3	0	0	0	0	1	0	3	1
ENSMUSG00000097790	0	0	1	0	0	0	2	0	0	0	0	0	0	0	0	0	1	1	0	2
ENSMUSG00000027559	8	3	17	12	11	55	12	16	13	15	7	20	11	8	10	7	6	12	11	9
ENSMUSG00000027562	4715	3960	5087	4128	4642	4049	3741	4277	4313	4183	4465	4724	4930	4574	4119	4693	4358	4746	3938	3758
ENSMUSG00000098008	2	5	2	1	2	1	0	4	4	2	4	1	1	4	0	6	2	3	2	2
ENSMUSG00000103912	0	1	1	0	0	0	1	0	1	0	1	1	0	0	0	0	0	2	0	0
ENSMUSG00000095788	1	0	0	0	1	1	0	0	0	0	0	0	0	0	1	0	0	0	0	0
ENSMUSG00000095028	0	0	0	0	0	0	0	1	0	0	0	0	2	1	0	0	0	0	0	1
ENSMUSG00000074677	0	0	0	0	0	0	0	0	0	0	1	1	0	0	0	0	0	1	0	0
ENSMUSG00000078780	0	0	0	0	0	0	0	0	0	0	2	0	0	0	0	0	0	0	0	0
ENSMUSG00000047213	1955	1965	2093	1842	1975	2217	2066	1999	2242	2107	2204	2046	2020	2130	2111	1898	1904	2100	1729	1509
ENSMUSG00000103351	0	0	1	0	1	0	1	0	1	0	0	0	0	1	0	0	0	0	1	0
ENSMUSG00000104411	3	3	5	10	4	4	5	7	10	3	6	8	3	6	4	10	4	6	4	3
ENSMUSG00000102646	0	0	0	0	0	0	0	0	0	0	0	0	0	0	0	0	0	1	0	0
ENSMUSG00000100252	576	627	470	544	491	541	482	565	596	599	614	495	512	588	489	642	379	446	422	481
ENSMUSG00000082896	26	21	15	22	28	20	21	16	33	23	23	26	24	23	17	15	25	26	18	17
ENSMUSG00000025128	1727	1746	1935	1813	1910	2181	2012	1821	2176	1852	1908	1971	1893	1825	1872	1728	2052	2252	1712	1422
ENSMUSG00000039519	460	415	505	448	428	491	504	461	410	438	478	499	467	481	438	446	529	502	501	398
ENSMUSG00000104091	2	7	5	4	5	6	8	4	5	6	8	3	2	4	3	4	0	10	7	7
ENSMUSG00000027599	1817	1834	1884	1827	1727	1690	1682	1908	1910	1844	1834	1738	1778	1772	1962	1626	1676	1725	1541	1124
ENSMUSG00000027601	203	173	229	160	235	191	192	162	166	172	225	220	232	211	186	226	171	224	208	205
ENSMUSG00000069094	560	587	622	613	632	608	665	596	701	596	682	571	610	658	620	589	489	537	525	382
ENSMUSG00000027606	0	0	0	0	1	0	1	0	1	3	0	0	0	0	1	0	1	0	0	2
ENSMUSG00000082766	1	2	4	1	2	2	0	1	0	2	1	1	0	0	0	2	0	3	1	1
ENSMUSG00000060913	0	0	0	0	0	0	0	1	0	1	0	0	0	0	0	1	1	0	0	0
ENSMUSG00000049796	45	56	55	55	48	52	42	40	68	56	39	47	41	44	51	38	27	34	53	32
ENSMUSG00000102261	1	2	1	2	2	1	0	2	0	0	1	4	2	2	2	2	2	2	6	6
ENSMUSG00000106182	0	0	0	0	0	0	0	0	0	0	0	0	1	0	0	0	0	0	0	0
ENSMUSG00000048106	447	439	456	393	468	475	451	530	491	462	475	455	389	455	472	442	444	449	455	449
ENSMUSG00000104031	0	0	0	0	0	0	0	0	0	0	0	0	1	0	0	0	0	0	0	1
ENSMUSG00000003617	376	285	510	323	681	618	658	309	321	382	485	485	421	496	405	551	377	824	468	444
ENSMUSG00000027615	344	360	361	396	386	433	400	424	441	371	455	378	417	409	407	433	396	412	309	356
ENSMUSG00000002428	624	554	592	565	627	576	615	565	672	582	680	650	714	638	646	686	571	618	552	529
ENSMUSG00000019528	685	565	671	669	706	670	680	662	650	650	759	683	749	736	775	746	721	711	656	832
ENSMUSG00000001865	1	1	5	2	2	2	2	0	0	2	4	0	0	5	1	2	0	1	3	2
ENSMUSG00000011463	4	5	3	2	5	6	6	4	4	3	4	3	3	1	2	4	1	6	2	3
ENSMUSG00000054988	3	1	1	4	6	9	2	0	3	2	5	3	2	3	1	3	7	2	1	2
ENSMUSG00000039617	2	4	7	2	1	10	2	6	6	1	0	4	3	7	3	2	5	5	2	0
ENSMUSG00000105440	0	1	0	0	0	0	0	0	0	0	0	0	0	0	0	0	0	0	0	0
ENSMUSG00000103441	4	3	2	1	1	2	3	1	4	3	0	5	3	6	3	2	6	3	1	2
ENSMUSG00000106321	18	23	34	13	10	20	17	18	15	20	22	9	16	15	23	14	19	10	14	12
ENSMUSG00000106527	1	2	0	0	0	0	1	0	0	0	0	0	2	0	0	3	0	0	0	0
ENSMUSG00000106019	127	128	102	119	122	107	113	114	110	127	130	107	110	121	104	120	84	107	103	82
ENSMUSG00000027630	1299	1376	1473	1382	1131	1378	1260	1215	1359	1191	1221	1365	1375	1368	1433	1359	1193	1257	1126	1228
ENSMUSG00000103293	0	0	0	0	0	0	0	1	0	0	0	0	0	1	0	0	2	0	0	0
ENSMUSG00000102866	0	0	0	0	0	0	1	0	0	0	0	0	0	0	0	0	0	0	0	0
ENSMUSG00000103801	0	0	0	0	0	0	0	0	0	0	0	1	0	0	0	0	0	0	0	1
ENSMUSG00000103275	0	0	0	0	1	0	0	0	0	0	0	0	0	0	0	0	0	0	0	0
ENSMUSG00000102758	53	60	92	63	102	84	86	66	61	70	106	96	76	88	86	75	77	85	77	61
ENSMUSG00000057036	32	27	39	35	37	25	33	35	40	28	22	26	36	29	26	39	35	40	33	25
ENSMUSG00000105009	0	0	1	0	0	0	0	0	0	0	0	0	0	0	0	0	0	1	0	0
ENSMUSG00000102855	0	1	0	0	0	0	0	0	0	0	0	0	0	0	0	0	0	0	0	0
ENSMUSG00000069083	0	0	0	0	0	0	0	1	0	0	0	0	0	0	0	0	0	0	0	0
ENSMUSG00000063887	1994	1881	1866	1946	1883	2171	1831	2197	1998	2192	1842	1905	2065	1856	2066	1807	1954	1726	1804	1898
ENSMUSG00000102397	14	8	11	4	7	12	10	3	14	9	6	7	5	7	16	10	9	7	6	4
ENSMUSG00000104295	0	0	0	0	0	0	0	0	1	0	0	0	0	0	0	0	0	0	1	0
ENSMUSG00000102274	0	1	0	0	0	0	0	1	0	0	1	1	0	1	0	0	0	0	0	0
ENSMUSG00000039335	0	1	0	0	0	0	1	0	0	0	0	1	0	0	0	0	1	1	1	0
ENSMUSG00000102908	0	0	0	0	0	0	0	1	0	0	0	0	0	0	1	0	0	0	0	0
ENSMUSG00000027699	15	9	17	5	12	11	14	14	16	8	9	7	17	13	19	23	8	16	9	12
ENSMUSG00000097584	0	0	1	2	0	1	1	1	0	0	2	2	0	1	3	0	1	0	2	1
ENSMUSG00000027698	3274	3408	3454	3521	3409	3508	3286	3733	3611	3731	3388	3337	3572	3704	3566	3159	3325	3427	3204	3008
ENSMUSG00000039304	74	53	83	57	94	90	59	69	66	71	57	49	93	96	69	90	82	86	65	65
ENSMUSG00000051136	25	31	19	30	43	27	21	22	25	27	26	34	23	29	21	18	56	95	22	26
ENSMUSG00000039286	469	410	437	400	556	482	465	456	467	393	558	500	507	561	441	495	472	522	467	385
ENSMUSG00000043164	36	28	52	32	62	15	51	48	33	53	31	39	24	31	45	50	30	31	25	14
ENSMUSG00000027695	201	182	223	204	227	155	224	192	173	203	254	253	221	243	226	233	207	260	198	184
ENSMUSG00000109716	0	3	0	0	0	0	3	2	0	0	3	0	1	0	0	2	0	1	1	0
ENSMUSG00000027692	3877	4383	3890	3948	3861	4324	4718	4455	4404	4414	4388	3913	3653	4067	4046	3972	4024	3512	3632	3518
ENSMUSG00000027690	5	1	0	1	4	5	3	2	2	3	10	3	3	1	2	3	2	3	3	3
ENSMUSG00000070522	1	0	1	3	4	0	0	3	1	1	0	0	0	2	2	3	0	0	1	3
ENSMUSG00000050192	1478	1455	1505	1528	1469	1614	1532	1646	1569	1507	1483	1450	1636	1589	1650	1458	1349	1551	1259	1101
ENSMUSG00000103827	1	1	0	0	1	2	1	0	2	2	1	0	3	2	2	0	0	3	1	0
ENSMUSG00000039221	414	407	444	483	516	375	409	459	490	474	440	513	467	420	473	498	398	512	371	270
ENSMUSG00000074655	2	0	1	0	0	0	0	0	0	0	0	0	0	0	0	0	0	0	0	0
ENSMUSG00000063600	147	181	180	151	187	162	178	165	159	184	182	188	166	148	195	185	149	115	136	92
ENSMUSG00000102574	1	1	0	0	0	0	2	0	1	0	0	0	1	0	0	2	1	0	0	0
ENSMUSG00000102590	1	1	0	0	0	3	0	0	2	0	0	0	0	1	1	1	0	0	0	0
ENSMUSG00000027684	48	44	68	41	79	62	78	38	49	55	71	49	49	79	51	62	42	69	58	50
ENSMUSG00000037737	9	11	11	19	17	16	19	17	11	11	12	13	13	15	18	9	17	12	18	8
ENSMUSG00000037730	371	350	430	380	383	416	415	386	407	361	392	404	413	412	381	443	392	384	401	359
ENSMUSG00000027702	20	7	20	6	31	2	7	11	7	7	14	10	17	15	14	11	6	6	14	20
ENSMUSG00000027703	0	0	1	0	0	0	0	0	0	0	0	0	0	0	0	0	0	0	0	0
ENSMUSG00000074653	0	2	5	0	3	2	1	8	4	3	4	3	4	2	0	4	6	0	1	2
ENSMUSG00000051860	1	0	0	0	1	0	1	0	0	0	0	0	2	2	0	0	0	5	3	0
ENSMUSG00000027706	3467	3306	3635	3409	3114	3062	3239	3099	3316	3113	3394	3332	3237	3217	3200	3119	2720	3003	2772	2463
ENSMUSG00000104361	8	13	12	13	11	9	10	8	11	12	6	15	8	11	18	17	11	6	12	4
ENSMUSG00000037661	20	22	34	27	21	22	24	18	17	21	28	33	33	31	25	42	33	32	28	29
ENSMUSG00000037652	1729	1706	1774	1658	1842	1880	1979	1919	1757	1882	2028	1736	1736	1977	1779	1645	1771	1665	1495	1293
ENSMUSG00000037643	1164	1178	1229	1202	1080	1267	1291	1265	1232	1316	1276	1191	1220	1272	1270	1091	1085	1153	1135	1024
ENSMUSG00000027660	1707	1836	1848	1773	1602	1906	1932	1732	1974	1865	1939	2017	1783	1928	2062	1657	1760	2132	1724	1132
ENSMUSG00000037625	3145	3116	3557	3145	2936	2446	3223	2897	2802	2930	3850	4144	3609	4186	3690	3687	4092	4431	3199	3458
ENSMUSG00000069072	4224	4513	4458	4527	4729	5263	5157	5400	4953	5080	4758	4438	4625	4627	5506	3986	4893	4802	4218	3834
ENSMUSG00000103998	1	2	1	0	0	2	1	4	3	3	0	2	1	1	0	0	1	1	0	0
ENSMUSG00000103499	0	0	1	0	0	0	0	0	1	0	0	0	0	0	0	0	0	0	0	0
ENSMUSG00000037610	73	69	70	79	76	79	80	92	56	82	76	78	75	77	75	62	72	56	77	61
ENSMUSG00000103643	0	0	0	0	0	0	0	0	1	0	0	0	0	0	0	0	0	0	0	0
ENSMUSG00000027663	1189	1252	1254	1175	1189	1297	1204	1099	1144	1254	1092	1048	1105	1264	1241	1159	1029	1118	1174	1314
ENSMUSG00000027665	1554	1425	1526	1485	1536	1594	1580	1587	1581	1620	1641	1442	1620	1666	1583	1399	1447	1475	1434	1171
ENSMUSG00000091091	0	1	2	1	3	1	1	2	0	0	2	1	0	3	1	0	3	1	0	1
ENSMUSG00000027667	583	589	560	644	559	555	517	555	592	569	680	594	539	536	517	548	528	549	521	450
ENSMUSG00000027668	1309	1257	1280	1137	1310	1206	1251	1217	1273	1221	1362	1435	1341	1209	1221	1282	1074	1184	1067	709
ENSMUSG00000027669	372	316	357	369	328	374	337	349	366	357	350	343	296	328	313	354	338	335	320	266
ENSMUSG00000027671	210	191	188	221	234	208	220	192	201	198	213	264	196	224	196	206	211	226	188	146
ENSMUSG00000037531	281	317	310	299	286	273	293	308	305	288	273	314	259	270	333	288	280	351	269	241
ENSMUSG00000027673	1536	1417	1579	1496	1647	1359	1394	1463	1492	1588	1432	1644	1517	1466	1434	1494	1359	1629	1442	956
ENSMUSG00000056900	589	613	611	648	604	697	630	737	668	662	634	578	657	599	655	584	508	588	592	567
ENSMUSG00000081883	1	1	0	0	0	1	1	1	1	1	0	2	1	0	1	0	3	0	0	1
ENSMUSG00000027674	4483	4411	4301	4381	4449	4251	4486	4882	4394	4853	4221	3950	4146	4105	4346	3910	3767	3522	3698	3355
ENSMUSG00000103423	0	0	0	0	0	0	0	0	0	0	0	0	1	0	0	0	0	1	0	0
ENSMUSG00000104954	0	0	0	0	0	0	0	0	0	0	0	0	0	0	1	1	0	0	0	0
ENSMUSG00000104588	0	1	0	0	0	0	2	2	0	0	0	0	0	0	0	0	0	0	0	1
ENSMUSG00000027677	1679	2258	1760	1903	1986	2019	2121	2012	2323	1976	2738	2019	1910	2026	1842	2328	1533	1537	1400	1390
ENSMUSG00000027676	315	357	336	308	386	308	327	393	391	342	448	400	331	325	317	380	267	283	271	315
ENSMUSG00000105475	0	0	0	0	0	0	0	0	0	1	0	0	0	1	0	0	0	0	0	0
ENSMUSG00000044434	4	1	0	2	1	0	1	3	1	2	2	2	2	0	1	3	3	2	1	2
ENSMUSG00000105535	0	3	1	0	2	2	0	0	0	2	1	0	0	0	0	2	1	0	0	1
ENSMUSG00000027680	1122	1083	1192	1030	1209	1141	1074	1222	1224	1080	1285	1249	1310	1253	1223	1127	1115	1246	1033	776
ENSMUSG00000027679	329	315	383	355	371	378	345	323	360	390	392	361	331	316	326	375	318	393	347	380
ENSMUSG00000105265	2	0	2	0	0	1	2	3	1	2	2	0	0	2	3	2	2	1	1	0
ENSMUSG00000105739	0	0	0	0	0	0	0	0	1	0	0	0	0	0	0	0	0	0	0	0
ENSMUSG00000092196	0	0	0	1	0	0	1	1	1	0	1	1	0	0	0	0	0	0	0	0
ENSMUSG00000105577	0	0	0	0	0	0	0	0	0	0	0	1	0	0	0	1	0	0	0	0
ENSMUSG00000092242	36	30	32	29	34	27	37	20	21	27	55	21	28	33	20	37	24	28	19	27
ENSMUSG00000099437	0	0	0	0	0	0	1	0	0	0	1	0	1	0	0	0	0	0	0	0
ENSMUSG00000106525	0	1	0	0	0	1	0	0	1	0	0	0	0	1	0	2	0	0	0	1
ENSMUSG00000105222	0	0	0	0	2	0	2	0	1	0	1	1	1	2	3	0	0	0	0	1
ENSMUSG00000074637	1159	888	1021	905	913	963	930	1018	1002	1014	984	967	1145	1129	1112	1105	924	1031	900	829
ENSMUSG00000105153	0	0	0	0	1	1	0	0	0	0	0	0	3	0	1	1	0	1	0	0
ENSMUSG00000106519	0	0	0	0	0	0	0	1	0	1	0	0	0	0	0	0	0	0	1	0
ENSMUSG00000105651	3	3	4	1	5	3	3	4	4	3	2	3	3	5	1	2	5	3	4	5
ENSMUSG00000106496	0	0	0	0	0	0	0	0	1	0	0	0	0	0	0	0	1	0	1	0
ENSMUSG00000105662	0	0	0	0	0	0	0	0	0	0	1	0	0	0	0	0	0	0	0	1
ENSMUSG00000037400	1213	1430	1126	1293	1323	1393	1376	1355	1432	1312	1688	1340	1247	1264	1256	1768	1095	1085	1093	1129
ENSMUSG00000097713	1	2	1	0	2	1	0	2	1	0	1	1	0	0	1	0	0	1	1	0
ENSMUSG00000027708	1019	984	988	1016	879	1004	896	1042	1172	1019	1031	1015	1000	980	1079	945	914	1005	762	724
ENSMUSG00000027709	422	343	435	346	473	382	442	364	372	399	524	481	435	439	385	407	356	422	397	338
ENSMUSG00000047696	5	7	4	2	2	6	4	6	0	3	3	6	6	2	7	3	2	5	5	2
ENSMUSG00000027710	708	658	702	747	757	650	761	715	721	683	744	750	671	734	696	716	646	760	589	489
ENSMUSG00000033883	666	611	624	623	716	711	637	639	605	643	688	653	668	620	691	599	568	593	608	591
ENSMUSG00000058400	50	42	42	53	47	61	30	31	37	50	54	54	43	30	39	52	28	58	41	25
ENSMUSG00000106180	0	0	1	1	0	1	0	0	0	1	0	0	0	1	0	0	0	0	0	0
ENSMUSG00000106140	1	0	0	0	0	0	0	0	0	0	0	0	0	0	0	0	0	0	0	2
ENSMUSG00000027712	995	875	1079	870	1032	842	967	824	859	837	1141	1322	1280	1121	1196	1407	1253	1554	1092	1295
ENSMUSG00000027713	2	2	3	3	2	0	1	0	1	0	3	1	2	3	0	2	2	0	1	1
ENSMUSG00000085320	0	0	0	0	0	0	0	0	0	0	0	0	0	0	0	0	1	0	0	0
ENSMUSG00000085007	178	271	193	213	166	191	135	210	235	238	194	159	188	186	198	264	119	272	241	176
ENSMUSG00000027714	449	450	425	467	427	388	431	456	522	450	465	426	406	401	405	388	403	427	413	341
ENSMUSG00000027715	25	32	33	25	25	28	27	38	19	26	35	47	43	35	31	33	40	47	33	39
ENSMUSG00000037325	340	345	379	330	388	365	356	327	386	307	407	386	354	361	322	336	305	342	264	272
ENSMUSG00000027716	146	150	158	123	152	150	136	167	140	156	153	119	123	138	117	155	106	167	113	69
ENSMUSG00000037270	2353	2485	2313	2529	2794	2987	2741	2761	2717	2958	2883	2406	2443	2492	2652	2281	2381	2377	2223	1890
ENSMUSG00000027719	0	1	0	0	1	0	0	0	0	1	0	0	0	0	2	0	0	0	0	0
ENSMUSG00000081705	0	0	0	0	0	0	0	0	0	0	0	0	0	1	0	0	0	0	0	0
ENSMUSG00000082878	0	0	0	1	0	0	0	0	0	1	0	0	0	0	0	0	1	0	0	0
ENSMUSG00000027720	1	0	1	2	0	1	0	0	0	1	2	1	0	0	0	0	1	1	1	0
ENSMUSG00000084754	5	7	13	13	7	3	7	8	7	7	8	6	3	4	9	3	7	1	4	7
ENSMUSG00000027718	0	1	1	0	2	0	0	1	2	2	2	0	1	3	2	2	0	1	0	0
ENSMUSG00000045031	211	175	226	160	219	141	214	206	182	183	221	220	195	202	227	209	187	211	189	283
ENSMUSG00000051444	99	86	95	79	86	85	73	73	96	79	99	76	79	87	78	83	65	78	57	42
ENSMUSG00000083353	6	8	1	5	4	1	8	5	3	4	5	5	7	1	3	3	5	4	4	2
ENSMUSG00000037225	222	193	221	152	213	234	223	233	227	199	288	361	316	322	325	321	331	307	261	323
ENSMUSG00000050174	25	31	13	28	22	30	27	25	29	23	28	25	21	19	23	25	11	25	18	21
ENSMUSG00000027722	221	227	227	181	249	194	209	200	226	204	224	233	227	227	236	222	228	206	175	128
ENSMUSG00000080723	0	0	0	0	0	0	0	0	1	0	0	0	0	1	0	0	0	0	0	0
ENSMUSG00000081093	1	0	1	1	0	1	1	1	2	1	2	1	0	1	2	0	1	1	0	2
ENSMUSG00000037211	257	234	258	209	232	293	288	174	295	241	244	285	197	229	223	244	273	278	217	280
ENSMUSG00000058174	90	87	107	97	122	103	104	78	94	98	108	103	112	89	82	86	87	88	77	138
ENSMUSG00000100755	0	1	0	0	0	0	3	1	0	2	0	3	0	1	1	2	1	0	0	0
ENSMUSG00000097304	0	0	0	0	0	0	0	0	0	0	1	1	0	0	0	0	0	0	0	0
ENSMUSG00000106441	0	1	0	0	0	0	0	0	0	0	0	0	0	0	0	0	0	0	0	1
ENSMUSG00000106461	3	0	1	1	0	0	1	0	1	0	0	1	0	0	0	0	0	0	0	1
ENSMUSG00000105219	0	0	0	0	0	0	0	0	0	0	0	0	0	1	0	0	0	0	0	0
ENSMUSG00000105359	0	0	0	1	0	1	0	0	1	0	0	1	2	1	0	0	0	1	0	0
ENSMUSG00000105516	10	15	6	8	11	15	5	12	9	14	8	7	8	5	11	6	5	11	5	7
ENSMUSG00000106201	2	0	0	0	1	0	0	2	0	0	0	0	0	0	0	0	0	0	1	0
ENSMUSG00000044864	1078	1032	1029	1067	1137	1144	1029	1105	1035	1061	1068	946	908	1094	1004	977	897	1042	1062	776
ENSMUSG00000106168	0	0	1	0	0	0	0	0	0	0	0	0	0	0	0	0	0	0	0	0
ENSMUSG00000046743	685	665	647	749	751	832	887	676	738	739	857	442	601	745	615	602	730	476	614	538
ENSMUSG00000107333	1	1	1	0	0	0	0	0	0	0	0	1	0	1	0	0	0	0	1	0
ENSMUSG00000050533	0	0	2	0	0	0	0	0	0	0	0	0	0	1	0	0	0	0	1	0
ENSMUSG00000106846	0	0	0	0	0	1	0	0	0	0	0	0	0	0	0	0	0	0	0	0
ENSMUSG00000106948	0	0	0	0	1	0	1	0	0	0	0	0	0	0	1	0	0	0	0	0
ENSMUSG00000037884	1	1	3	0	2	1	1	0	0	0	0	0	0	0	1	0	0	2	1	1
ENSMUSG00000060798	308	325	363	283	352	298	311	278	321	290	418	326	311	330	281	318	241	303	310	306
ENSMUSG00000069041	2	6	1	1	2	3	1	2	1	0	6	1	1	3	4	0	1	2	1	2
ENSMUSG00000025757	4002	3995	3897	4101	4244	4162	4058	4267	4165	4527	4206	3874	4124	4109	4229	3567	3372	3322	3353	3431
ENSMUSG00000025758	76	70	88	84	92	97	71	79	95	86	85	90	79	90	96	74	72	76	85	50
ENSMUSG00000025759	408	353	411	442	402	404	434	432	484	471	422	406	409	438	416	385	364	362	333	349
ENSMUSG00000107741	140	175	123	131	133	144	144	136	142	155	177	158	137	175	150	165	112	105	124	122
ENSMUSG00000037818	259	267	258	271	252	246	277	304	272	277	318	292	245	274	268	302	224	243	192	258
ENSMUSG00000074620	0	0	0	0	0	1	0	0	0	0	0	0	0	0	0	0	0	0	0	0
ENSMUSG00000107892	7	3	7	2	3	8	5	6	4	8	6	3	5	6	1	6	3	1	4	5
ENSMUSG00000097583	36	30	27	34	27	34	31	37	38	38	40	24	31	40	38	35	25	32	23	33
ENSMUSG00000074619	1	1	1	2	2	0	5	1	1	4	4	0	2	0	1	2	2	2	4	1
ENSMUSG00000025762	308	306	329	281	294	289	255	308	287	298	273	284	307	334	299	314	247	297	337	233
ENSMUSG00000049940	1762	1662	1815	1598	1689	1798	1589	1673	1716	1696	1738	1767	1697	1771	1764	1768	1588	1777	1844	1869
ENSMUSG00000105258	0	0	0	0	0	0	0	0	1	0	0	1	0	1	0	0	0	2	0	0
ENSMUSG00000106000	0	0	0	0	0	0	0	0	0	0	0	0	0	0	1	0	0	0	0	0
ENSMUSG00000105297	0	0	0	0	0	1	0	0	0	0	1	0	0	0	0	0	0	0	0	0
ENSMUSG00000105260	0	1	0	0	0	0	0	0	0	0	1	0	0	0	0	0	0	1	0	0
ENSMUSG00000097639	0	0	1	0	0	0	0	0	0	0	0	1	0	2	0	1	0	1	1	2
ENSMUSG00000104616	0	0	0	0	2	0	0	0	2	0	0	4	0	2	0	0	0	4	0	1
ENSMUSG00000106223	0	0	0	0	0	0	0	0	0	0	1	2	0	0	0	0	1	0	0	0
ENSMUSG00000025764	934	906	1017	863	928	996	1005	1005	974	969	937	928	926	932	961	959	897	832	875	764
ENSMUSG00000059834	196	195	161	182	204	196	185	180	179	165	202	158	193	199	160	196	158	190	172	152
ENSMUSG00000025766	308	306	366	324	371	378	377	344	329	339	412	392	363	355	404	438	363	337	323	372
ENSMUSG00000103823	0	0	0	0	0	0	0	1	0	0	0	0	0	0	0	0	0	0	0	0
ENSMUSG00000104083	0	0	0	0	0	0	0	0	1	0	0	1	0	2	0	0	0	0	0	0
ENSMUSG00000102792	0	2	0	0	0	0	1	0	0	0	0	0	0	0	0	0	1	0	0	0
ENSMUSG00000097040	26	49	31	21	30	32	26	46	40	35	37	31	30	34	30	42	34	39	32	25
ENSMUSG00000103430	1	0	0	0	0	0	1	0	0	2	0	0	0	0	0	1	1	1	1	0
ENSMUSG00000049100	2922	2923	2603	2709	2939	3091	2756	2986	2910	3159	2749	2355	2670	2737	2921	2827	2340	2758	2632	2237
ENSMUSG00000090919	7	9	8	8	8	7	3	7	7	6	14	6	9	12	12	13	11	13	3	11
ENSMUSG00000072387	3	1	3	1	3	1	1	1	1	1	0	3	1	4	2	3	0	3	3	2
ENSMUSG00000102220	0	0	0	0	0	0	0	0	0	0	1	0	0	0	0	0	0	0	0	0
ENSMUSG00000103257	1	0	0	0	0	0	0	1	2	1	0	0	0	0	0	0	0	0	0	0
ENSMUSG00000037910	3	0	1	2	2	4	0	1	0	0	2	0	1	1	3	1	0	1	0	0
ENSMUSG00000104309	2	4	1	3	3	8	3	3	3	5	4	4	4	3	3	2	4	3	2	3
ENSMUSG00000102731	0	0	1	2	0	0	0	0	0	0	0	1	0	0	0	0	0	0	0	0
ENSMUSG00000104134	0	1	0	0	0	0	0	0	0	0	0	0	0	0	0	0	0	0	0	0
ENSMUSG00000037892	120	89	122	103	126	119	127	98	112	111	92	83	106	95	92	98	76	115	112	90
ENSMUSG00000102943	0	0	0	0	1	0	0	0	0	0	0	0	0	0	0	0	0	0	0	0
ENSMUSG00000027737	971	831	1131	965	1464	1712	1269	1057	1136	1046	1187	894	1024	1181	932	1434	1094	1792	1203	949
ENSMUSG00000102715	1	0	2	2	4	4	3	2	3	2	4	4	0	4	5	4	4	3	2	5
ENSMUSG00000023087	1387	1399	1539	1392	1113	1423	1495	1387	1397	1339	1333	1348	1235	1356	1317	1233	1239	1479	1277	992
ENSMUSG00000037174	675	627	664	623	655	667	615	658	643	642	690	669	572	696	608	657	658	614	673	591
ENSMUSG00000102544	0	0	0	0	1	0	0	0	0	1	1	1	0	2	0	0	0	0	0	0
ENSMUSG00000037161	2	0	1	0	3	1	1	0	1	0	2	3	0	0	0	5	3	0	1	0
ENSMUSG00000104241	4	8	4	8	7	5	4	2	3	4	7	4	4	5	6	3	5	8	9	6
ENSMUSG00000037152	534	512	546	504	568	395	477	458	521	554	454	547	540	486	536	575	417	602	486	628
ENSMUSG00000063273	1319	1365	1354	1482	1420	1368	1489	1403	1511	1486	1490	1418	1312	1441	1495	1343	1387	1387	1252	1019
ENSMUSG00000027739	632	633	665	634	609	615	648	630	642	688	692	649	658	658	655	698	660	742	593	566
ENSMUSG00000037111	3963	3687	4175	3672	3975	4043	3762	3402	3469	3511	3943	3951	4189	4322	4424	3742	3320	3440	3239	3340
ENSMUSG00000097885	12	21	9	20	12	27	15	5	13	5	20	21	19	18	9	27	7	13	8	10
ENSMUSG00000104001	0	0	0	1	0	1	2	0	0	0	1	2	0	2	2	0	0	0	0	0
ENSMUSG00000104166	0	0	1	0	1	0	2	0	1	0	2	1	3	1	0	1	0	0	1	0
ENSMUSG00000074604	0	4	4	0	3	3	1	1	2	3	1	2	1	8	2	4	4	1	3	0
ENSMUSG00000061143	235	206	206	200	250	202	178	211	213	191	212	200	203	198	244	222	204	229	193	179
ENSMUSG00000103701	0	0	0	0	1	1	3	0	0	0	0	1	0	0	0	1	0	0	0	0
ENSMUSG00000103726	0	1	0	0	0	0	0	0	0	0	0	0	0	0	0	0	1	0	0	0
ENSMUSG00000103170	0	0	2	0	1	0	0	0	1	0	0	0	1	1	0	1	1	0	1	1
ENSMUSG00000102510	0	0	0	0	0	1	0	0	0	0	0	0	0	0	0	0	0	0	0	0
ENSMUSG00000044167	1467	1325	1429	1236	1419	1446	1486	1327	1215	1292	1341	1226	1165	1373	1357	1251	1308	1140	1173	1464
ENSMUSG00000103454	2	2	3	3	0	3	1	2	1	0	0	0	1	0	3	2	3	1	0	3
ENSMUSG00000103965	1	1	0	1	1	2	0	0	0	0	1	2	0	0	0	0	3	0	3	1
ENSMUSG00000070490	11	11	13	8	12	9	5	13	8	9	11	7	13	3	8	12	11	7	12	5
ENSMUSG00000102785	3	3	0	1	1	3	0	0	2	3	1	1	2	3	0	1	0	1	0	1
ENSMUSG00000104109	2	1	2	0	0	0	1	0	0	0	5	0	0	0	0	0	1	0	1	0
ENSMUSG00000104401	1	0	0	0	0	0	0	0	0	0	0	0	0	0	0	0	0	0	0	0
ENSMUSG00000103886	0	0	0	0	0	0	0	0	0	0	0	0	0	0	0	0	0	0	1	0
ENSMUSG00000027742	898	877	890	887	862	892	831	873	919	888	970	855	894	763	844	898	724	820	762	733
ENSMUSG00000048332	327	319	391	316	401	394	356	310	340	326	399	451	395	462	398	402	352	536	355	385
ENSMUSG00000105397	0	0	0	1	0	0	0	0	1	0	0	0	0	0	0	0	1	0	0	0
ENSMUSG00000042997	280	279	256	258	308	260	257	309	278	317	329	331	284	327	288	351	270	347	281	251
ENSMUSG00000049504	607	610	644	547	578	586	656	540	560	582	566	504	484	599	629	552	575	480	577	787
ENSMUSG00000027744	21	34	34	22	28	14	29	26	25	29	16	32	7	15	34	29	24	19	11	16
ENSMUSG00000037016	92	89	75	88	90	85	106	82	80	90	134	65	79	96	86	115	103	92	81	78
ENSMUSG00000105879	2	4	5	3	3	1	6	3	2	9	5	9	4	5	3	6	5	3	6	5
ENSMUSG00000105168	1	0	0	0	0	0	0	0	1	1	2	0	0	0	1	0	0	0	0	0
ENSMUSG00000106270	2	3	2	0	1	1	4	1	2	1	2	1	0	0	0	4	1	2	4	1
ENSMUSG00000027746	1367	1343	1412	1326	1322	1376	1286	1344	1394	1374	1436	1350	1423	1443	1379	1273	1268	1410	1165	1005
ENSMUSG00000106577	1	0	0	0	0	0	0	0	0	0	0	0	0	0	0	0	0	0	0	0
ENSMUSG00000103155	0	0	0	0	0	0	0	0	0	0	0	0	0	0	0	0	1	0	0	0
ENSMUSG00000027748	1016	953	1058	917	1033	916	1014	1074	1098	1082	990	933	926	838	1115	813	904	830	831	812
ENSMUSG00000027750	68	40	93	41	112	35	65	57	48	75	138	126	133	101	74	104	92	135	89	86
ENSMUSG00000069014	0	0	0	1	0	0	0	0	0	0	0	0	0	0	0	0	0	1	0	0
ENSMUSG00000027751	670	706	700	621	646	733	708	609	715	575	826	632	660	624	562	837	550	621	555	732
ENSMUSG00000027752	245	264	249	299	284	250	264	238	274	256	320	276	248	245	243	284	299	271	216	223
ENSMUSG00000036632	272	243	243	247	273	238	264	248	237	245	256	284	274	230	271	269	245	250	247	226
ENSMUSG00000027796	323	329	441	347	366	381	358	406	361	355	367	371	342	383	373	345	344	371	328	375
ENSMUSG00000036615	602	554	629	579	551	534	598	523	585	553	594	593	570	518	605	583	497	562	541	502
ENSMUSG00000069011	8	3	11	4	12	4	3	8	4	8	4	6	5	6	7	6	9	4	5	11
ENSMUSG00000056306	1359	1465	1481	1445	1288	1390	1430	1404	1528	1451	1314	1398	1342	1427	1445	1181	1305	993	1299	1057
ENSMUSG00000027793	26	19	19	10	16	17	15	28	18	14	13	21	14	16	17	28	12	13	26	21
ENSMUSG00000105977	2	0	0	0	1	0	2	0	1	0	0	0	1	0	0	2	1	0	0	0
ENSMUSG00000036580	1090	877	1027	980	1023	956	986	1009	962	917	1121	1034	1099	1152	1108	1059	1088	1058	914	1076
ENSMUSG00000048655	7	2	3	1	2	5	5	4	5	2	9	3	5	5	2	10	4	4	5	3
ENSMUSG00000027794	0	0	0	1	2	0	0	0	0	0	1	1	0	1	6	0	1	0	0	0
ENSMUSG00000027797	13809	14957	14579	15056	13876	14682	14346	15227	15224	15125	14323	12730	14265	14379	15382	12489	11630	13489	13839	13112
ENSMUSG00000094962	0	2	0	0	1	0	0	4	3	2	0	1	2	1	3	2	0	0	0	1
ENSMUSG00000106334	0	0	0	0	1	0	0	0	0	0	0	0	0	0	0	0	0	0	0	0
ENSMUSG00000027799	7231	7510	7110	7307	7627	8046	8096	8297	8121	8274	7425	6901	7198	6921	8075	6485	7391	6426	6320	5327
ENSMUSG00000056947	37	37	32	57	45	52	42	41	41	45	51	34	41	47	39	50	31	52	29	43
ENSMUSG00000106572	1	1	0	2	0	0	0	1	1	4	2	0	3	0	0	2	2	0	0	3
ENSMUSG00000105113	0	0	0	0	0	1	0	0	0	0	0	0	0	0	0	0	0	0	0	0
ENSMUSG00000097366	0	0	2	1	2	1	2	5	0	2	1	1	2	3	1	1	1	1	0	1
ENSMUSG00000027800	207	191	270	226	298	206	262	228	210	253	238	205	236	253	226	266	253	350	192	159
ENSMUSG00000105452	1	0	0	1	4	1	1	2	2	0	4	5	3	4	2	2	1	0	1	1
ENSMUSG00000027801	0	2	2	0	0	1	0	0	0	0	1	0	0	0	1	0	0	1	0	0
ENSMUSG00000027803	379	345	408	377	494	433	457	435	446	396	407	545	521	573	507	570	513	555	428	394
ENSMUSG00000083538	5	2	4	1	1	0	1	1	1	0	0	1	1	3	0	1	2	1	0	1
ENSMUSG00000097339	5	5	0	2	9	7	7	1	1	4	7	4	1	2	2	3	2	1	4	5
ENSMUSG00000036513	193	213	192	211	214	216	183	193	214	208	189	188	189	167	189	204	174	223	162	170
ENSMUSG00000074591	74	70	85	90	89	74	58	86	71	95	98	73	76	93	66	70	64	69	42	52
ENSMUSG00000104623	3	1	1	2	1	0	1	1	1	0	3	1	1	0	0	0	1	2	3	5
ENSMUSG00000036503	2977	2654	3027	2845	2898	2848	2908	2928	2938	2974	3354	3329	3148	3331	3204	3198	3232	3179	2854	2732
ENSMUSG00000106421	2	0	0	0	2	0	0	3	1	2	0	2	0	2	0	1	0	0	0	0
ENSMUSG00000027805	10443	10565	11223	10682	9649	10266	10258	10871	11288	11509	10603	10086	9958	9775	10529	9992	9334	10043	8762	6574
ENSMUSG00000105003	4	3	2	3	4	5	2	2	0	2	2	0	3	2	0	3	1	1	1	3
ENSMUSG00000106246	0	1	0	0	1	0	0	0	1	0	0	0	0	0	0	0	0	0	0	0
ENSMUSG00000069008	0	0	1	0	0	0	0	0	1	0	0	0	0	0	0	1	1	0	0	0
ENSMUSG00000104586	128	114	124	116	123	108	109	138	124	113	130	99	128	131	139	82	116	93	110	80
ENSMUSG00000100666	3	3	1	1	8	3	3	2	3	4	3	8	4	2	5	2	3	2	3	2
ENSMUSG00000106176	3	2	3	1	7	4	1	4	1	1	0	6	5	2	12	4	2	2	5	9
ENSMUSG00000105154	1	0	0	0	0	1	1	1	1	0	1	0	0	0	0	0	0	0	0	0
ENSMUSG00000027806	1073	1026	1167	1040	1084	1146	1180	1125	1166	1022	1108	1124	1069	1078	1200	1097	1048	1109	969	895
ENSMUSG00000027808	1163	1007	1227	976	1245	1125	1165	1142	1146	1200	1465	1530	1448	1406	1352	1511	1268	1555	1185	984
ENSMUSG00000027810	868	850	891	881	846	813	866	918	989	982	940	893	888	851	934	815	874	761	766	832
ENSMUSG00000075700	3370	3531	3627	3365	3290	3415	3492	3393	3523	3357	3397	3495	3385	3346	3684	3323	3142	3393	2766	2102
ENSMUSG00000070471	36	50	33	42	30	30	28	43	30	35	40	22	30	27	23	42	29	31	24	23
ENSMUSG00000105021	3	3	6	0	5	2	9	3	3	3	4	7	4	4	6	7	3	2	4	3
ENSMUSG00000105336	1	3	1	2	0	4	0	0	2	1	1	0	0	0	0	1	0	2	1	0
ENSMUSG00000036432	340	317	299	297	263	264	281	277	294	250	279	275	213	238	253	275	258	303	274	248
ENSMUSG00000097725	1	0	0	0	1	6	0	2	4	2	2	1	1	0	2	3	4	2	3	0
ENSMUSG00000101860	10	23	13	15	16	21	22	9	21	20	11	26	21	15	21	15	14	12	22	17
ENSMUSG00000043850	27	29	25	24	29	23	16	28	23	28	26	30	27	26	39	26	23	22	21	21
ENSMUSG00000059776	2	1	0	1	0	0	0	2	0	1	1	2	1	1	0	1	0	1	0	1
ENSMUSG00000056476	664	652	577	643	755	727	759	742	659	759	779	593	643	728	706	556	614	552	616	651
ENSMUSG00000050075	5	5	15	7	5	5	6	6	9	6	3	7	12	3	9	4	5	3	4	3
ENSMUSG00000036381	61	62	92	69	87	59	99	74	77	63	78	81	43	77	52	70	52	88	48	55
ENSMUSG00000051431	0	0	0	1	1	0	2	0	0	1	1	0	0	1	0	0	1	0	0	0
ENSMUSG00000036362	322	273	300	291	374	311	287	300	318	328	494	461	570	556	533	700	599	558	435	596
ENSMUSG00000036353	1028	956	990	974	1044	1068	996	1127	1042	1060	1434	1421	1580	1415	1447	1698	1752	1542	1270	1437
ENSMUSG00000036334	80	54	70	47	81	76	78	93	82	91	102	107	88	96	90	101	125	136	106	100
ENSMUSG00000102550	0	0	2	1	2	1	2	1	2	3	0	1	1	2	0	1	0	1	0	0
ENSMUSG00000095128	0	0	0	0	0	0	1	0	0	0	0	0	0	0	0	0	0	0	0	0
ENSMUSG00000103986	0	0	0	0	0	0	0	0	0	0	0	0	0	0	0	0	1	2	0	0
ENSMUSG00000074589	0	0	0	0	0	0	0	0	0	1	0	0	0	0	0	0	0	0	0	0
ENSMUSG00000036951	2	5	0	0	0	0	0	1	2	0	4	1	0	1	0	1	0	0	1	1
ENSMUSG00000070465	1	1	0	0	0	0	1	0	0	0	1	0	0	0	1	0	0	2	0	0
ENSMUSG00000091376	0	0	0	0	0	0	0	0	0	0	0	0	0	1	0	0	0	0	0	0
ENSMUSG00000027761	0	0	0	0	0	0	0	0	0	0	0	0	0	0	0	0	0	0	1	0
ENSMUSG00000027762	0	0	0	0	2	1	0	0	0	0	4	0	1	0	0	1	1	2	0	2
ENSMUSG00000027763	2348	2251	2405	2226	2346	2495	2453	2454	2584	2355	2751	2492	2539	2766	2669	2715	2511	2565	2310	2170
ENSMUSG00000102298	1	0	0	0	1	0	1	0	0	0	4	1	1	0	1	1	0	1	0	0
ENSMUSG00000103587	0	0	0	0	0	0	0	0	0	0	0	0	1	0	0	0	0	0	0	0
ENSMUSG00000027694	13	6	10	10	10	7	14	8	9	7	9	9	9	11	9	11	9	17	17	16
ENSMUSG00000027765	44	47	51	43	62	70	77	39	54	45	64	52	55	63	52	71	68	92	62	30
ENSMUSG00000102242	0	0	0	0	0	0	0	1	0	0	0	0	0	0	0	0	0	0	0	0
ENSMUSG00000036894	966	957	932	919	967	989	1014	998	984	1060	957	951	992	984	1046	982	965	914	852	1131
ENSMUSG00000098208	7	2	6	3	7	3	6	4	4	6	5	7	2	2	2	4	4	5	3	6
ENSMUSG00000036885	1383	1055	1341	1210	1360	1465	1381	1438	1359	1329	1522	1350	1367	1374	1431	1475	1651	1948	1234	1165
ENSMUSG00000027770	1751	1866	1874	1893	1877	1894	1899	1977	2061	1963	1937	1856	1752	1877	1998	1749	1748	1743	1567	1234
ENSMUSG00000043441	23	30	26	24	35	24	19	28	36	31	28	23	26	28	26	39	23	23	17	11
ENSMUSG00000063001	0	1	2	0	0	0	0	1	0	0	0	2	0	0	0	0	1	0	0	1
ENSMUSG00000102270	0	0	0	0	0	0	0	0	0	0	0	1	1	0	0	1	0	0	0	0
ENSMUSG00000027820	190	176	181	155	235	194	136	159	143	172	192	190	198	173	185	162	118	135	136	166
ENSMUSG00000036834	356	294	327	370	298	272	263	281	301	352	360	292	282	348	320	283	177	287	276	288
ENSMUSG00000090131	0	0	0	0	0	0	0	1	0	1	0	0	0	0	0	0	0	0	0	0
ENSMUSG00000048581	132	131	150	145	136	140	130	144	173	136	155	138	138	126	164	119	134	132	118	110
ENSMUSG00000027822	748	729	848	727	749	742	774	823	826	758	890	790	808	827	774	782	663	859	740	544
ENSMUSG00000027823	1601	1710	1737	1697	1659	1911	1742	1733	1837	1738	1754	1853	1727	1714	1801	1537	1539	1664	1559	1421
ENSMUSG00000090303	1	0	0	0	1	0	0	1	0	0	0	0	2	2	0	0	0	1	1	0
ENSMUSG00000027824	5	8	8	8	8	6	8	10	7	11	14	13	8	11	7	7	3	7	6	7
ENSMUSG00000043897	0	0	0	1	0	0	0	1	0	0	0	0	0	0	1	1	0	0	0	0
ENSMUSG00000093447	0	0	0	0	1	0	0	0	0	0	1	0	0	0	0	0	0	0	0	0
ENSMUSG00000093416	0	0	1	1	3	1	1	1	0	0	1	0	2	1	2	0	1	1	2	1
ENSMUSG00000091572	2	0	0	0	0	0	0	0	0	0	0	0	0	0	0	0	0	0	0	0
ENSMUSG00000093503	0	0	0	0	0	0	0	0	0	0	0	0	0	0	1	0	0	0	0	0
ENSMUSG00000091967	0	0	0	0	0	0	0	0	0	0	1	0	0	0	0	0	0	0	0	0
ENSMUSG00000068999	0	0	0	0	0	0	0	0	0	0	0	0	0	0	0	0	0	0	2	0
ENSMUSG00000090581	0	0	0	0	0	0	0	0	0	0	0	0	0	0	0	1	0	0	0	0
ENSMUSG00000093699	1	0	0	0	0	0	0	0	0	0	0	0	0	1	0	0	0	0	0	0
ENSMUSG00000093484	0	0	0	0	0	0	0	1	0	0	0	0	0	0	0	0	0	0	0	0
ENSMUSG00000093434	0	0	1	0	0	0	0	0	0	0	0	0	0	0	0	0	0	0	0	0
ENSMUSG00000027827	3358	3511	3577	3724	3450	3712	3459	3927	3826	3616	3608	3421	3492	3296	3934	3231	3262	3000	3171	2637
ENSMUSG00000027828	3171	2980	3358	3079	3320	3241	3302	3312	3460	3354	3385	3677	3319	3479	3743	3207	3462	3539	3192	3201
ENSMUSG00000048916	4	4	3	3	4	1	6	4	2	3	1	5	1	4	5	0	3	6	4	5
ENSMUSG00000103880	2	0	0	0	1	1	1	1	1	0	0	4	0	2	1	1	2	2	0	1
ENSMUSG00000074580	14	13	16	19	26	18	32	22	25	24	30	22	18	23	26	34	12	24	24	27
ENSMUSG00000034640	422	451	512	432	414	499	517	369	484	448	549	460	357	448	445	462	466	619	543	401
ENSMUSG00000082280	3	0	1	0	5	5	0	2	1	0	1	1	0	5	4	1	0	1	1	0
ENSMUSG00000103294	0	0	1	0	2	0	2	2	0	0	0	0	0	1	0	3	0	0	0	0
ENSMUSG00000074579	63	87	81	90	77	67	86	74	83	84	91	87	71	90	71	97	60	78	60	54
ENSMUSG00000102566	0	0	0	0	0	0	0	0	0	0	1	0	0	0	0	0	0	0	0	0
ENSMUSG00000027829	955	1082	1025	1025	947	1031	1063	910	1090	976	1255	1137	962	989	1023	1155	931	955	802	736
ENSMUSG00000102914	0	0	1	0	1	1	1	0	1	0	1	1	0	3	1	3	0	1	0	3
ENSMUSG00000027831	2	4	3	0	3	1	1	3	2	4	3	3	3	1	0	3	0	1	2	2
ENSMUSG00000027832	7	5	11	9	1	11	3	6	9	2	6	12	15	10	8	11	15	17	8	9
ENSMUSG00000103600	0	0	0	0	0	0	0	0	1	0	0	0	0	0	0	0	0	0	0	0
ENSMUSG00000103700	0	0	0	0	0	0	0	0	0	0	1	0	1	0	0	0	0	0	0	0
ENSMUSG00000027833	1	2	9	4	7	38	7	3	2	1	6	1	2	3	0	39	2	59	4	2
ENSMUSG00000034544	771	828	829	817	715	801	828	854	832	837	877	812	767	793	774	853	704	793	740	595
ENSMUSG00000048416	34	7	53	17	59	18	32	30	21	19	46	44	49	45	27	50	28	34	26	38
ENSMUSG00000027774	1017	1076	1105	1070	1098	1048	998	1108	1015	1019	1024	1074	980	1015	1046	940	913	991	941	891
ENSMUSG00000047557	1012	922	1054	1000	763	882	838	828	899	896	908	932	896	863	966	1051	1041	1306	1054	1280
ENSMUSG00000049404	21	20	21	23	27	17	28	24	20	23	13	39	31	34	25	26	25	36	21	13
ENSMUSG00000027775	537	541	599	563	545	567	586	573	562	615	681	725	621	597	661	649	588	636	576	453
ENSMUSG00000103206	0	1	0	1	3	1	0	0	0	1	1	0	1	0	0	0	0	1	1	0
ENSMUSG00000102746	0	0	0	0	0	1	0	0	0	0	0	0	0	0	0	0	0	0	0	0
ENSMUSG00000104477	0	0	0	0	0	0	0	0	0	0	0	0	0	0	0	0	1	0	0	0
ENSMUSG00000051777	3	5	2	0	6	2	4	0	0	0	5	1	0	2	3	3	2	2	3	3
ENSMUSG00000102422	1	0	1	0	0	2	4	2	1	2	1	0	2	1	0	1	3	2	0	2
ENSMUSG00000027777	425	409	383	434	399	439	433	398	450	408	402	417	401	378	365	389	396	436	413	503
ENSMUSG00000027776	13	21	27	10	13	9	15	19	21	21	17	11	16	20	15	8	19	20	9	7
ENSMUSG00000058360	0	1	2	0	1	0	0	1	1	1	1	0	1	2	2	1	1	2	2	1
ENSMUSG00000046999	280	299	299	303	278	233	286	325	323	326	261	226	264	258	247	251	189	252	211	178
ENSMUSG00000027778	663	636	690	613	791	652	630	647	721	645	748	655	709	740	758	674	582	579	568	513
ENSMUSG00000093384	2	1	1	1	2	2	2	6	0	1	2	0	2	8	2	1	3	2	2	2
ENSMUSG00000103007	0	0	0	2	0	0	0	1	0	1	0	0	0	2	1	0	0	0	0	0
ENSMUSG00000093402	5	5	7	7	7	4	4	7	5	3	3	8	5	4	9	3	7	6	8	7
ENSMUSG00000093505	9	3	2	5	6	1	1	1	5	4	1	3	3	3	3	2	3	1	3	4
ENSMUSG00000034349	195	157	194	171	173	182	205	171	193	189	187	235	207	242	209	218	189	200	177	158
ENSMUSG00000034317	529	465	565	514	469	437	460	516	506	444	549	497	553	536	596	481	520	470	404	380
ENSMUSG00000027782	2146	2261	2340	2186	2209	2411	2367	2444	2564	2379	2429	2521	2629	2317	2615	2271	2274	2394	2231	2102
ENSMUSG00000094763	0	0	1	0	1	0	0	0	1	1	0	0	0	0	0	0	0	0	2	0
ENSMUSG00000027784	3744	3826	3883	3822	3667	4140	3766	4222	3901	4229	3657	3300	3566	3646	3869	3256	3360	3257	3659	2844
ENSMUSG00000091315	1	0	0	2	2	1	1	2	1	4	2	0	1	1	3	2	0	0	0	0
ENSMUSG00000090941	0	0	0	0	0	0	1	0	0	0	0	0	0	0	0	0	0	0	0	0
ENSMUSG00000090743	1	2	1	0	1	0	0	1	1	0	1	1	1	0	1	0	0	0	1	0
ENSMUSG00000098006	0	0	2	0	2	0	1	0	0	2	3	2	1	1	2	2	2	2	2	1
ENSMUSG00000043300	932	1023	972	1029	891	1013	941	1077	986	1028	984	955	931	897	980	900	839	1012	912	699
ENSMUSG00000068969	2	0	0	1	0	0	1	0	0	0	0	0	0	0	0	0	0	0	0	0
ENSMUSG00000027787	506	528	590	565	465	501	586	556	559	556	509	525	495	530	509	488	429	504	464	413
ENSMUSG00000043461	40	50	35	46	34	40	29	36	38	43	44	31	23	34	39	48	21	33	31	24
ENSMUSG00000102525	0	1	0	0	0	0	0	0	0	0	0	0	0	1	0	0	0	0	0	1
ENSMUSG00000104023	0	0	0	0	0	0	0	0	2	0	0	0	0	0	0	0	0	0	0	0
ENSMUSG00000097252	0	0	0	1	0	0	0	0	1	0	0	0	0	0	0	1	1	0	0	0
ENSMUSG00000103396	0	0	0	0	0	0	0	0	0	0	1	0	0	0	0	0	0	0	0	0
ENSMUSG00000103815	0	1	0	0	0	0	0	0	0	0	0	0	0	0	0	0	0	0	0	0
ENSMUSG00000103279	0	0	0	0	0	0	0	0	0	0	1	0	0	0	0	0	0	0	0	0
ENSMUSG00000027790	0	6	3	2	1	2	2	6	3	0	3	4	2	5	5	3	2	3	3	0
ENSMUSG00000048304	1724	1830	1690	1710	1945	1862	1732	1981	1880	1948	1735	1530	1769	1629	1881	1639	1607	1424	1502	1974
ENSMUSG00000103428	81	74	70	68	72	71	74	90	78	70	63	70	50	47	78	51	70	60	50	64
ENSMUSG00000102820	1	2	3	2	3	2	1	3	4	5	0	4	5	4	3	6	2	1	0	2
ENSMUSG00000102362	3	6	4	7	2	5	7	6	3	3	7	0	2	1	6	1	5	5	1	1
ENSMUSG00000027792	245	205	261	222	259	301	221	198	240	210	216	236	194	221	214	143	200	170	180	192
ENSMUSG00000104096	0	1	0	0	0	0	0	0	0	0	0	0	0	0	0	0	0	0	0	0
ENSMUSG00000102809	0	0	0	0	0	0	0	1	0	0	0	0	0	0	0	1	0	1	0	0
ENSMUSG00000034151	16	13	6	5	27	6	9	10	13	9	10	10	15	13	5	13	4	15	17	7
ENSMUSG00000034139	0	0	1	0	0	0	0	0	0	0	0	0	1	0	0	0	0	0	0	0
ENSMUSG00000104301	4	4	4	4	6	5	4	8	7	3	3	8	2	7	1	4	4	3	1	6
ENSMUSG00000103444	0	0	0	0	1	1	2	0	0	0	0	0	1	2	0	0	0	0	0	1
ENSMUSG00000027835	754	720	904	776	715	774	754	854	832	816	847	764	850	748	812	789	725	796	742	609
ENSMUSG00000027834	4872	5189	5209	5532	4673	4829	4623	5352	5470	5495	5078	4567	4982	4511	5441	4211	3602	4046	3952	2715
ENSMUSG00000099370	0	2	0	2	3	1	0	1	0	0	1	0	1	1	2	2	0	0	2	0
ENSMUSG00000100962	1	1	0	0	0	0	0	0	0	0	0	0	0	0	0	0	0	0	0	0
ENSMUSG00000034109	712	625	737	643	639	764	766	662	738	679	738	755	700	783	759	758	724	819	724	674
ENSMUSG00000034098	497	521	509	537	532	491	561	637	579	597	518	520	521	496	574	467	492	529	432	371
ENSMUSG00000105026	0	0	0	0	0	0	0	0	0	0	0	1	0	0	0	0	0	0	0	0
ENSMUSG00000084370	0	0	0	0	0	0	0	0	0	2	0	0	1	0	0	0	0	0	0	0
ENSMUSG00000091361	0	0	0	0	0	0	0	0	0	0	0	0	1	0	0	0	0	0	1	0
ENSMUSG00000070443	5	1	3	2	9	5	3	4	6	5	9	6	8	7	4	9	3	6	4	8
ENSMUSG00000037096	64	71	60	63	56	53	53	67	55	51	63	58	48	59	50	54	57	53	67	107
ENSMUSG00000062232	4196	4131	4089	4040	4358	4296	4464	4504	4165	4664	4353	3914	3954	4140	4557	3719	4053	3563	3676	2817
ENSMUSG00000102545	33	37	49	30	37	33	38	41	23	34	26	35	31	26	30	30	39	36	26	32
ENSMUSG00000091685	3	1	4	2	1	2	3	1	1	2	2	1	5	2	2	2	1	1	1	2
ENSMUSG00000061175	472	493	533	441	461	492	503	472	443	457	559	600	526	517	590	548	567	499	512	459
ENSMUSG00000089746	1	0	0	0	0	0	0	0	0	0	0	0	0	0	0	0	0	0	0	0
ENSMUSG00000068957	0	1	0	0	0	1	1	0	0	0	0	4	3	1	0	1	2	0	0	0
ENSMUSG00000103564	0	1	0	0	0	0	0	0	0	0	0	0	0	0	0	0	0	0	0	0
ENSMUSG00000027804	1768	1738	1834	1751	1603	1619	1627	1637	1699	1573	1795	1741	1658	1600	1643	1545	1411	1547	1366	1179
ENSMUSG00000027809	640	504	567	516	559	484	571	570	591	510	646	628	613	601	548	585	505	551	541	445
ENSMUSG00000027811	33	28	33	27	21	23	17	28	21	20	31	32	31	19	30	41	16	16	27	24
ENSMUSG00000034009	448	587	456	562	417	458	373	410	531	478	517	327	384	442	341	387	218	307	345	353
ENSMUSG00000098204	7	12	6	11	12	13	7	11	11	15	11	11	7	14	8	3	6	8	8	9
ENSMUSG00000027956	362	390	426	396	368	318	382	410	383	345	405	363	370	373	401	382	362	283	355	364
ENSMUSG00000027955	124	95	103	112	93	102	94	113	80	90	80	63	82	93	75	92	81	75	86	90
ENSMUSG00000103181	3	6	8	9	3	6	5	5	7	10	8	8	6	5	6	5	3	1	3	8
ENSMUSG00000103193	0	0	0	0	0	0	0	0	1	0	0	0	0	0	0	0	0	0	0	0
ENSMUSG00000102379	0	3	0	1	2	1	0	4	4	0	2	1	2	3	1	0	3	1	0	2
ENSMUSG00000087123	0	0	0	0	0	0	0	0	0	0	0	0	2	0	0	0	0	0	0	0
ENSMUSG00000033981	14630	16637	14975	15967	15386	17212	16773	17469	18902	17202	17613	15280	15416	15337	16417	15956	14443	14041	13188	9961
ENSMUSG00000028020	4800	4911	5223	4783	4606	4826	4458	5007	5070	5207	4644	4450	4692	4665	5034	4431	4092	4610	4091	3618
ENSMUSG00000105092	0	0	0	0	0	0	0	0	0	0	0	0	1	0	0	0	0	0	0	0
ENSMUSG00000103419	0	1	0	0	1	0	0	1	0	0	0	0	0	2	0	0	0	0	0	0
ENSMUSG00000106293	0	0	0	0	0	0	0	0	0	0	0	0	0	0	0	0	0	0	1	0
ENSMUSG00000028019	113	115	135	99	123	139	108	120	118	113	163	119	125	131	96	128	118	178	141	122
ENSMUSG00000103695	3	1	4	4	2	1	4	1	1	3	2	4	1	4	2	4	1	2	3	1
ENSMUSG00000056023	19	15	15	16	17	15	14	18	15	12	18	14	16	20	14	8	2	12	12	12
ENSMUSG00000028015	813	649	763	728	865	749	905	733	746	765	932	976	794	848	975	1087	946	974	797	636
ENSMUSG00000028011	75	90	85	93	96	113	128	98	121	112	137	100	111	97	123	103	123	47	88	64
ENSMUSG00000028008	0	0	0	1	0	0	0	0	1	1	0	0	0	0	0	0	0	0	0	0
ENSMUSG00000028005	2875	3077	3146	3125	2903	3213	3030	3278	3432	3331	3114	2655	2927	2824	3070	2931	2676	2628	2676	1954
ENSMUSG00000033910	973	1071	952	982	1032	1135	1035	1093	1076	1142	1001	916	881	1013	997	1074	729	861	902	999
ENSMUSG00000033900	2731	2842	2708	2848	2800	3125	2872	2989	3120	3123	2913	2551	2526	2681	2659	2411	2574	2601	2523	1952
ENSMUSG00000028004	1037	1028	1057	990	1120	1172	1041	1249	1132	965	1091	1089	1211	929	1259	1047	1245	866	877	1188
ENSMUSG00000102629	0	0	0	0	0	0	0	0	0	0	0	0	0	1	0	0	0	0	0	0
ENSMUSG00000033882	12	5	15	12	9	21	12	13	13	10	11	14	9	14	18	24	18	15	27	23
ENSMUSG00000028003	2	5	8	0	4	5	2	3	5	2	1	2	7	1	5	5	2	3	3	4
ENSMUSG00000102595	1	0	1	0	0	0	0	1	1	1	2	0	0	0	1	0	0	0	0	0
ENSMUSG00000033860	1	1	0	1	2	1	1	3	1	1	2	1	2	1	3	0	1	1	2	0
ENSMUSG00000028001	0	4	0	0	2	1	1	0	0	1	0	2	0	5	2	1	0	3	1	0
ENSMUSG00000033831	0	0	0	0	1	1	0	0	1	2	0	0	4	0	0	1	0	0	0	0
ENSMUSG00000027998	717	716	759	742	751	699	742	729	770	737	698	758	672	682	724	654	724	725	652	564
ENSMUSG00000074517	36	25	29	31	31	27	35	26	21	25	29	24	34	26	36	20	36	22	21	50
ENSMUSG00000102692	74	69	57	67	97	83	106	84	86	102	78	76	92	63	89	84	100	76	66	74
ENSMUSG00000103459	0	0	0	0	0	0	1	0	0	0	0	0	0	0	0	1	1	0	0	0
ENSMUSG00000101334	0	0	0	0	2	0	0	0	0	0	0	1	0	0	0	0	0	1	0	0
ENSMUSG00000027996	36	27	31	27	39	29	20	45	29	26	29	39	17	32	37	29	23	39	32	23
ENSMUSG00000104082	1	0	1	0	1	0	0	0	0	0	1	1	0	1	0	0	0	0	0	0
ENSMUSG00000027995	78	28	43	29	49	35	26	31	21	19	185	211	211	207	171	265	295	302	182	184
ENSMUSG00000033767	399	375	430	387	392	400	387	372	400	365	442	375	365	354	365	364	415	332	330	300
ENSMUSG00000033752	14	3	11	12	7	7	7	8	4	6	10	9	9	7	12	8	5	12	8	8
ENSMUSG00000027993	8919	9144	9129	9117	9784	10280	9804	10900	10480	10376	10269	9401	9967	10101	10908	8670	10069	10510	8843	6700
ENSMUSG00000104043	7	2	3	3	5	5	6	6	5	4	3	9	2	5	7	8	15	5	4	2
ENSMUSG00000041842	106	99	134	101	122	129	138	88	92	104	132	120	71	117	104	91	97	118	108	93
ENSMUSG00000074513	113	83	96	67	130	87	123	74	99	84	96	102	111	111	93	95	98	119	103	102
ENSMUSG00000102805	0	0	0	0	0	1	0	1	0	1	1	1	0	0	0	0	0	0	0	0
ENSMUSG00000103741	0	0	0	1	0	0	0	0	0	0	0	0	0	0	0	0	1	0	0	0
ENSMUSG00000047819	2	0	2	3	3	3	1	1	4	1	1	2	2	0	0	3	2	3	3	2
ENSMUSG00000056498	8	9	5	5	8	10	15	8	9	8	16	27	17	27	18	27	35	20	14	16
ENSMUSG00000028086	3308	3322	3272	3537	3300	3363	3040	3409	3415	3535	3277	3262	3569	3407	3830	3169	2857	2895	2850	2434
ENSMUSG00000104290	0	0	0	1	0	0	0	0	1	1	0	0	0	0	0	0	0	0	0	0
ENSMUSG00000105012	3	4	6	4	4	9	4	5	5	1	2	4	2	4	9	5	3	3	2	6
ENSMUSG00000110441	8	9	15	10	9	12	12	13	8	9	8	7	13	7	12	10	10	7	9	2
ENSMUSG00000106422	1	0	7	0	1	0	0	3	1	1	2	6	2	3	2	1	1	2	1	0
ENSMUSG00000085527	17	17	15	19	22	21	15	17	22	15	17	16	31	25	18	29	12	20	13	22
ENSMUSG00000028085	377	335	338	393	347	347	375	366	352	386	413	334	338	335	328	370	340	318	299	256
ENSMUSG00000051000	161	154	207	153	203	180	200	158	178	151	188	204	144	239	187	182	166	138	188	174
ENSMUSG00000031286	8	16	15	8	17	12	8	10	10	13	10	7	13	14	17	17	3	20	16	5
ENSMUSG00000044330	3	1	2	2	2	1	2	1	1	2	0	1	2	1	2	3	1	2	2	4
ENSMUSG00000028082	715	560	882	481	834	542	600	518	458	557	772	639	664	877	519	704	499	704	772	729
ENSMUSG00000049013	1	0	0	0	0	0	0	1	1	0	0	0	0	4	1	2	0	1	1	2
ENSMUSG00000028081	3728	3468	3919	3653	3866	3641	3571	3620	3733	3977	4016	4209	3726	3781	3998	4188	3894	4738	3936	2850
ENSMUSG00000103408	3	1	1	1	2	2	5	0	4	1	3	2	3	2	4	1	4	2	4	5
ENSMUSG00000028080	858	782	826	787	951	879	883	884	824	909	934	780	886	837	940	804	853	852	842	739
ENSMUSG00000103759	0	0	2	0	0	1	2	0	0	1	0	0	0	0	0	0	0	0	0	0
ENSMUSG00000057777	6	1	1	1	3	7	3	1	2	2	6	3	2	3	2	6	9	5	4	4
ENSMUSG00000094392	4	4	3	12	8	11	5	6	6	9	7	1	2	10	10	6	6	13	12	12
ENSMUSG00000028078	2390	2256	2382	2232	2219	2121	2324	2278	2252	2150	2120	2291	2006	2048	2249	1969	2075	1918	1925	1931
ENSMUSG00000104074	0	1	1	1	1	0	0	0	0	1	0	1	1	0	0	0	1	1	0	1
ENSMUSG00000041750	0	0	0	0	0	0	0	0	0	0	0	0	0	0	0	1	0	0	0	0
ENSMUSG00000028076	4	8	10	7	10	4	13	13	9	16	14	15	13	12	12	14	10	17	10	8
ENSMUSG00000041734	139	143	153	113	197	162	177	102	121	137	133	114	148	175	140	156	108	159	149	116
ENSMUSG00000102893	0	0	0	1	1	0	0	0	0	1	0	0	3	0	0	0	0	2	1	2
ENSMUSG00000074506	5	1	4	3	4	3	3	5	6	9	5	2	1	6	6	3	6	3	9	4
ENSMUSG00000015852	385	423	467	476	553	396	513	432	389	476	1168	1468	1526	1456	1281	1796	1898	1750	1387	1046
ENSMUSG00000015854	0	0	0	0	0	0	0	0	1	0	1	2	1	0	1	0	1	1	0	0
ENSMUSG00000059994	8	6	10	5	8	9	12	7	9	6	14	10	13	12	10	17	14	14	15	11
ENSMUSG00000048031	0	0	0	0	0	0	0	0	0	0	0	0	0	0	0	0	0	0	1	0
ENSMUSG00000003382	630	622	632	571	587	660	686	624	617	647	693	601	550	630	631	576	629	652	556	474
ENSMUSG00000104058	0	1	0	0	0	0	0	0	0	2	0	0	0	0	0	1	2	3	0	0
ENSMUSG00000041977	1692	1522	1540	1499	1600	1577	1562	1639	1458	1484	1557	1395	1412	1589	1489	1359	1392	1367	1461	1376
ENSMUSG00000023084	11	13	17	8	17	3	8	22	9	15	11	14	7	12	12	20	16	9	14	13
ENSMUSG00000028073	98	129	112	137	121	135	136	94	107	91	106	103	97	134	94	136	90	139	106	156
ENSMUSG00000028072	0	3	0	3	3	1	4	1	2	1	1	1	1	3	2	5	4	4	1	2
ENSMUSG00000005640	5	2	5	4	16	20	12	2	2	0	6	5	7	5	6	8	0	21	3	6
ENSMUSG00000028071	0	2	1	0	2	0	1	0	0	0	2	1	0	1	2	1	2	1	1	3
ENSMUSG00000004895	968	860	929	876	901	900	817	847	817	907	813	866	824	920	887	795	709	847	876	834
ENSMUSG00000004897	3342	3019	3319	3077	3228	3321	3158	3012	3071	3077	3120	3501	3353	3352	3359	3458	2820	3213	3093	3395
ENSMUSG00000019710	444	336	414	364	410	362	402	332	373	349	420	388	387	350	407	413	323	365	351	297
ENSMUSG00000004896	418	463	428	418	438	452	512	456	480	433	513	454	390	408	371	485	368	424	417	411
ENSMUSG00000048039	249	226	291	211	243	234	240	209	245	246	227	253	215	241	248	251	235	244	237	200
ENSMUSG00000004885	48	37	54	28	77	105	62	16	35	40	43	45	53	50	28	46	19	78	71	34
ENSMUSG00000004891	246	191	251	210	303	274	208	297	205	223	253	177	223	209	201	235	208	198	188	191
ENSMUSG00000004892	5292	4866	4946	4657	4861	5216	5365	4828	4802	4579	4838	5245	4589	4863	4903	5507	4921	4601	4634	3759
ENSMUSG00000004894	457	581	510	464	467	357	492	419	502	431	658	616	558	636	539	547	453	532	406	463
ENSMUSG00000028069	227	220	226	242	218	229	240	207	223	220	235	205	228	227	187	186	181	192	191	166
ENSMUSG00000028070	965	897	918	858	922	904	817	881	834	827	808	942	887	805	821	889	808	953	903	921
ENSMUSG00000051036	0	0	0	0	0	0	0	2	0	1	0	0	0	1	0	0	0	0	0	0
ENSMUSG00000028068	20	10	11	12	8	19	21	13	10	4	32	32	23	28	32	43	43	34	39	27
ENSMUSG00000001419	5714	5740	5908	5609	5394	6129	5891	5657	5513	5575	5396	5364	5684	6036	5762	5266	5276	5378	5655	6417
ENSMUSG00000097280	57	58	38	37	48	49	42	44	49	57	35	39	31	46	44	34	45	37	40	55
ENSMUSG00000097428	291	259	309	275	303	276	301	220	276	285	306	243	261	232	189	267	258	246	239	136
ENSMUSG00000097156	1295	1276	1112	1178	1213	1119	1254	1306	1296	1066	1343	1193	1068	1279	981	1127	1110	863	738	841
ENSMUSG00000104445	0	0	0	0	0	0	1	0	0	0	1	0	0	0	0	0	0	0	0	0
ENSMUSG00000103766	0	0	0	1	0	0	0	0	0	0	1	0	0	0	1	1	0	0	0	1
ENSMUSG00000010538	7	15	13	11	10	10	11	12	6	7	10	18	9	11	8	25	8	13	15	18
ENSMUSG00000103574	1	6	2	0	4	4	4	1	1	3	5	1	1	4	2	4	5	2	1	2
ENSMUSG00000001416	1736	1612	1757	1725	1687	1572	1679	1717	1636	1652	1680	1753	1716	1676	1684	1573	1528	1741	1493	1063
ENSMUSG00000001418	870	706	911	763	908	793	814	762	717	745	935	957	986	945	837	1047	930	1004	1087	931
ENSMUSG00000001420	23	18	19	12	19	14	21	19	21	18	21	13	28	14	14	15	12	28	21	29
ENSMUSG00000001415	1704	1632	1590	1605	1553	1660	1778	1663	1738	1720	1658	1730	1466	1424	1606	1551	1467	1539	1569	1316
ENSMUSG00000041423	162	142	129	149	156	178	170	162	178	132	200	177	169	156	163	200	171	222	157	194
ENSMUSG00000074489	30	43	26	24	18	23	14	13	20	26	27	20	23	28	28	58	12	15	24	30
ENSMUSG00000096792	0	0	0	0	0	1	0	0	0	0	0	0	0	0	0	0	0	0	0	0
ENSMUSG00000074486	0	1	0	1	0	1	3	0	0	1	1	0	0	0	2	0	0	0	0	0
ENSMUSG00000078691	1	0	0	0	0	0	1	0	0	0	0	0	0	0	0	0	0	0	0	0
ENSMUSG00000074483	2	2	1	1	0	3	2	0	0	1	0	0	0	0	0	0	0	0	1	0
ENSMUSG00000028066	66	73	76	55	82	76	80	61	59	55	61	81	65	78	63	91	67	76	67	102
ENSMUSG00000050144	2396	2293	2447	2270	2127	2406	2444	2401	2461	2562	2211	2253	2067	2164	2270	2300	2186	2448	2475	2418
ENSMUSG00000106568	2	2	3	2	4	2	1	3	0	1	1	3	3	1	4	3	2	0	1	1
ENSMUSG00000028064	717	743	696	633	696	691	724	694	745	653	682	667	610	668	676	757	591	816	673	606
ENSMUSG00000028063	767	693	708	675	669	662	765	701	733	749	690	714	580	656	546	722	622	802	691	450
ENSMUSG00000103115	2	6	8	8	6	11	3	6	5	6	9	4	7	5	6	10	3	3	2	4
ENSMUSG00000074480	70	107	106	105	88	106	101	71	112	91	76	97	104	73	89	93	85	79	97	106
ENSMUSG00000008601	1	1	0	1	0	0	4	1	2	1	1	2	2	3	6	1	2	1	1	2
ENSMUSG00000028062	513	450	570	470	513	420	489	467	486	478	458	529	478	432	456	527	439	493	471	495
ENSMUSG00000008604	3271	2791	3036	3060	2885	2972	2911	2717	2797	2868	2630	2504	2673	2861	2602	2600	2392	2575	2783	2805
ENSMUSG00000041355	1206	1088	1233	1251	1272	1166	1182	1118	1142	1227	1260	1305	1123	1045	1179	1144	1049	1247	1252	1035
ENSMUSG00000074479	3	3	4	6	3	2	7	2	3	3	2	5	3	2	5	1	4	4	3	2
ENSMUSG00000028059	2783	2840	2657	2583	2519	2744	2963	2760	2806	2669	2761	2343	2406	2702	2527	2515	2475	2326	2352	2218
ENSMUSG00000049741	0	0	0	0	0	0	1	0	0	0	1	0	0	0	0	0	0	0	1	0
ENSMUSG00000028060	876	910	925	838	773	906	907	862	1087	871	1140	881	869	884	820	1027	689	778	852	743
ENSMUSG00000028057	435	420	472	451	448	448	460	408	445	434	418	474	397	453	447	421	418	560	478	415
ENSMUSG00000068923	17837	16714	17356	17153	17613	17742	17209	18035	17331	18214	17011	17338	17155	17512	18411	16913	16422	16899	16912	16068
ENSMUSG00000078684	180	174	183	170	168	206	153	167	181	147	187	171	154	205	180	147	144	159	152	168
ENSMUSG00000098912	1251	1246	1168	1304	1321	1270	1264	1312	1294	1330	1331	1359	1311	1130	1486	1371	1088	1037	1155	1605
ENSMUSG00000054199	869	795	765	749	815	822	860	828	699	835	781	786	725	766	769	706	732	716	725	836
ENSMUSG00000068922	288	307	320	318	293	306	298	314	317	291	327	304	284	278	265	344	271	265	291	230
ENSMUSG00000068921	1356	1267	1308	1289	1293	1234	1264	1207	1340	1297	1235	1324	1190	1180	1221	1246	1000	1214	1087	877
ENSMUSG00000028053	3753	3626	3564	3661	3986	4205	4028	4155	4153	4247	3937	3567	3660	3910	4073	3303	3857	3269	3665	3577
ENSMUSG00000105204	0	2	0	0	0	1	0	0	0	0	0	0	1	0	0	0	2	0	0	0
ENSMUSG00000041263	1972	1927	1802	1785	1709	1774	1871	1818	1661	1730	1515	1531	1596	1662	1757	1779	1456	1646	1766	1954
ENSMUSG00000059743	162	146	119	83	137	107	158	136	113	111	122	159	125	160	163	142	137	207	116	113
ENSMUSG00000041237	1	2	0	2	1	2	3	1	0	1	3	2	0	1	1	1	0	4	3	1
ENSMUSG00000028051	331	316	309	315	284	313	320	346	307	297	271	234	257	230	288	326	260	331	333	303
ENSMUSG00000068917	614	619	598	495	601	576	650	540	562	528	642	562	598	543	533	665	535	536	549	552
ENSMUSG00000028049	1070	974	1036	941	889	840	890	851	873	889	896	915	936	919	922	949	849	999	908	1329
ENSMUSG00000032657	884	852	858	828	880	816	877	891	797	834	841	798	800	787	775	840	709	733	771	927
ENSMUSG00000028048	638	567	605	601	598	594	605	556	548	603	733	623	673	701	685	683	683	694	693	601
ENSMUSG00000064068	673	669	686	674	653	667	697	699	704	706	667	712	659	605	652	659	552	639	601	555
ENSMUSG00000028047	182	193	143	146	188	174	218	207	198	183	235	182	158	178	114	247	176	157	140	144
ENSMUSG00000042784	14	13	5	5	7	12	16	12	8	13	11	13	14	22	9	19	18	11	13	23
ENSMUSG00000042766	1673	1697	1663	1616	1508	1558	1677	1506	1598	1564	1617	1433	1402	1388	1520	1503	1405	1489	1492	1449
ENSMUSG00000042747	514	389	538	441	481	432	497	407	435	483	437	539	468	447	491	521	440	523	470	471
ENSMUSG00000042737	170	145	153	111	141	140	138	145	142	115	140	173	140	134	128	166	124	199	136	128
ENSMUSG00000027953	461	472	495	449	468	444	483	457	479	442	494	511	484	436	416	584	431	495	496	569
ENSMUSG00000027954	101	117	105	93	81	91	117	99	94	95	99	102	115	116	111	85	99	105	89	106
ENSMUSG00000028039	1545	1512	1643	1542	1366	1529	1449	1496	1758	1498	1432	1373	1390	1347	1428	1375	1316	1610	1471	1655
ENSMUSG00000028040	9	9	10	7	15	12	18	9	6	8	12	9	9	10	2	10	6	7	12	12
ENSMUSG00000028041	2092	2025	1859	1879	1992	2037	2228	1962	1916	1888	2266	2073	2007	1949	1954	2447	2031	2019	1949	2104
ENSMUSG00000042672	111	108	103	125	103	106	116	132	97	111	99	86	76	92	110	96	100	102	94	99
ENSMUSG00000109293	11	13	11	13	11	12	12	13	15	14	16	10	12	8	16	12	5	2	14	22
ENSMUSG00000028042	498	400	460	378	492	416	441	375	449	425	505	541	488	532	526	510	488	601	508	489
ENSMUSG00000078173	0	0	0	1	0	0	1	1	0	1	1	0	0	0	2	1	0	1	0	0
ENSMUSG00000042642	478	544	479	478	546	477	520	528	528	499	516	485	459	455	496	512	433	469	499	410
ENSMUSG00000028044	25	26	17	24	29	33	29	24	37	28	28	41	35	25	32	30	32	36	35	23
ENSMUSG00000042626	267	216	270	181	269	299	324	206	232	237	289	306	266	283	248	333	254	318	262	336
ENSMUSG00000047824	1064	982	1125	979	988	1040	1101	1002	960	979	968	1051	970	1052	957	969	923	1047	1033	954
ENSMUSG00000042613	1529	1172	1553	1122	1729	1250	1372	1248	1170	1279	1861	1955	1712	1991	1598	2055	1823	2070	1786	1622
ENSMUSG00000027952	427	373	410	441	427	421	366	379	407	391	376	411	417	430	435	448	354	431	343	278
ENSMUSG00000000794	575	560	572	499	700	600	655	630	567	661	659	636	632	621	647	675	633	720	672	556
ENSMUSG00000027951	3078	3036	2974	2950	2592	3070	3265	2981	2908	3185	2816	2379	2381	2915	2639	2280	2672	2843	2948	2070
ENSMUSG00000027950	1331	1323	1310	1346	1447	1424	1407	1414	1313	1479	1245	1210	1250	1178	1318	1223	1122	1126	1174	1046
ENSMUSG00000042579	399	439	388	392	394	409	397	392	399	401	421	415	340	402	380	318	338	340	334	422
ENSMUSG00000042572	2206	2127	2303	2298	2242	2172	2150	2176	2303	2217	2199	2313	2267	2268	2304	2204	2056	2247	2156	2478
ENSMUSG00000046280	132	98	130	76	107	117	129	118	99	99	107	88	112	101	116	106	99	117	108	87
ENSMUSG00000027947	209	171	215	163	216	185	246	166	172	169	286	250	306	251	228	243	281	303	283	249
ENSMUSG00000060671	1345	1284	1235	1261	1321	1282	1438	1295	1254	1306	1334	1301	1280	1240	1265	1277	1054	1083	1156	941
ENSMUSG00000105082	1	0	0	1	0	1	0	0	1	1	0	4	2	1	1	0	0	0	3	0
ENSMUSG00000027944	594	578	610	545	583	576	556	543	622	601	628	629	539	541	531	563	455	557	556	540
ENSMUSG00000105552	6	12	12	5	9	13	9	13	17	9	10	8	14	7	14	7	10	14	14	9
ENSMUSG00000042520	2579	2605	2552	2479	2568	2593	2421	2534	2439	2459	2504	2387	2502	2424	2416	2482	2161	2343	2521	3955
ENSMUSG00000027942	1142	964	1258	1055	1152	1021	1078	1106	1101	1049	1208	1138	1125	1114	1080	1153	989	1205	996	768
ENSMUSG00000090005	1	3	0	0	3	3	2	2	1	0	1	0	1	1	0	1	2	2	1	2
ENSMUSG00000027940	2910	2835	2912	2817	2549	2745	2951	2652	2791	2735	2660	2707	2788	2905	2868	2787	2657	2984	2935	2652
ENSMUSG00000027939	5	9	10	5	17	13	9	5	6	5	12	7	9	7	7	8	8	6	7	7
ENSMUSG00000104649	0	1	3	4	2	3	1	0	2	4	2	2	3	2	3	0	1	3	0	0
ENSMUSG00000090733	2299	2129	2579	2234	2506	2134	2401	2145	2433	2612	2504	2932	2612	2257	2329	3115	2513	3258	3179	3603
ENSMUSG00000027935	83	68	80	59	82	70	69	65	76	55	67	63	80	76	87	84	63	89	58	61
ENSMUSG00000027937	467	418	501	479	466	450	435	428	486	437	463	511	523	450	450	556	389	554	422	317
ENSMUSG00000027938	7	10	11	18	5	6	10	12	2	4	9	11	10	11	10	7	9	6	7	7
ENSMUSG00000052310	715	642	752	634	743	748	696	700	690	676	848	821	837	845	790	899	809	1098	825	921
ENSMUSG00000027936	552	530	558	498	479	479	595	492	502	536	547	529	479	489	507	595	500	477	526	682
ENSMUSG00000042404	1118	1033	1011	1022	1042	1148	1053	1054	1018	1060	1002	965	983	1041	972	1083	1034	996	862	871
ENSMUSG00000042390	2200	2320	2312	2465	2289	2693	2562	2414	2674	2488	2423	2472	2386	2595	2669	2288	2347	2149	2335	2716
ENSMUSG00000027932	104	109	131	82	124	81	136	86	99	101	100	177	102	123	101	109	90	99	97	63
ENSMUSG00000027933	1611	1437	1486	1351	1460	1466	1525	1477	1420	1389	1407	1409	1475	1468	1469	1359	1359	1412	1332	1242
ENSMUSG00000027931	140	97	156	97	158	103	75	100	80	85	124	139	103	155	77	136	81	123	107	117
ENSMUSG00000105746	0	0	2	0	0	1	0	0	1	0	1	0	0	1	0	0	1	0	1	1
ENSMUSG00000001016	1336	1283	1289	1357	1209	1196	1293	1334	1326	1316	1251	1235	1122	1157	1207	1199	1184	1127	1161	1140
ENSMUSG00000001018	944	940	959	908	954	897	906	902	888	914	1011	1016	955	928	993	1077	983	919	872	1434
ENSMUSG00000001017	2804	2891	2952	2831	2654	2800	2819	2937	2993	3044	2945	2718	2594	2841	2699	2549	2675	2958	2477	1872
ENSMUSG00000044080	880	666	916	720	874	804	724	755	746	788	1038	1003	1059	979	932	1184	1033	1266	1150	1489
ENSMUSG00000042312	235	174	226	191	217	226	237	190	209	213	245	268	243	227	249	268	283	286	207	186
ENSMUSG00000042306	0	1	1	0	1	0	0	0	0	0	0	1	1	2	1	2	1	0	0	0
ENSMUSG00000074457	1077	850	981	871	938	880	924	895	952	909	1015	1214	1037	1012	968	1211	1161	1322	1081	1059
ENSMUSG00000001021	7	3	5	5	3	7	4	3	6	5	4	7	8	4	5	7	3	4	6	5
ENSMUSG00000094018	0	0	1	0	0	0	0	1	0	0	0	0	0	0	0	0	0	0	0	1
ENSMUSG00000001020	2	2	6	1	1	5	1	3	3	1	4	8	5	1	5	8	5	14	8	1
ENSMUSG00000001023	3	2	5	0	0	1	1	0	0	3	2	2	3	2	0	2	0	1	1	0
ENSMUSG00000001025	142	110	123	111	134	131	139	129	109	121	199	269	221	210	224	369	288	383	220	192
ENSMUSG00000105644	0	0	0	0	0	0	1	0	0	0	0	0	0	0	0	1	0	0	0	0
ENSMUSG00000063767	6	4	1	3	3	3	3	2	4	3	4	5	9	7	7	8	6	5	3	1
ENSMUSG00000056054	5	6	6	0	2	2	3	1	1	1	1	3	2	4	4	4	0	5	1	1
ENSMUSG00000056071	9	7	8	2	4	2	1	3	6	3	4	0	6	5	9	6	3	3	7	0
ENSMUSG00000042250	1	0	0	0	0	0	0	0	0	1	0	0	0	0	0	0	0	1	0	0
ENSMUSG00000105892	0	1	0	1	0	1	1	1	0	1	2	0	1	1	0	0	1	0	0	0
ENSMUSG00000096621	1	0	0	0	0	0	0	0	0	0	0	0	0	0	0	0	0	0	0	0
ENSMUSG00000042244	0	0	0	0	0	0	0	0	0	0	0	0	0	0	0	0	0	0	0	1
ENSMUSG00000082826	1	1	1	0	3	0	1	0	0	0	1	2	0	1	1	1	2	0	0	1
ENSMUSG00000043165	161	135	118	111	147	124	123	133	125	133	117	155	128	136	136	134	131	143	118	139
ENSMUSG00000027927	0	0	0	0	0	0	0	0	0	0	0	0	0	1	0	0	0	0	0	0
ENSMUSG00000105476	2	1	0	1	0	0	0	0	0	0	2	1	0	0	0	0	0	1	0	0
ENSMUSG00000078664	0	0	0	0	0	0	0	0	0	0	0	0	1	0	0	0	0	0	0	0
ENSMUSG00000068893	0	0	0	0	0	0	0	0	0	0	0	0	0	0	0	0	0	0	1	0
ENSMUSG00000103286	0	0	0	0	0	0	0	0	0	0	0	0	0	0	1	0	0	0	0	0
ENSMUSG00000104028	0	0	1	0	1	1	0	0	0	1	0	0	0	1	0	1	0	1	0	0
ENSMUSG00000074445	0	0	0	0	1	0	0	0	0	0	0	0	0	0	0	0	0	0	0	0
ENSMUSG00000042212	0	1	0	0	0	0	0	0	0	0	0	0	0	0	0	0	0	0	0	0
ENSMUSG00000050635	0	0	0	0	0	0	0	0	0	0	0	0	1	0	0	0	0	0	0	0
ENSMUSG00000046203	0	0	0	0	2	1	0	0	0	0	2	1	1	0	3	3	0	0	2	1
ENSMUSG00000042157	0	0	0	0	1	0	0	0	0	0	0	0	0	0	0	1	0	0	0	0
ENSMUSG00000042165	13	10	13	15	17	10	13	16	8	17	11	13	12	12	11	14	18	17	11	13
ENSMUSG00000045539	0	0	0	0	0	1	0	0	0	0	0	0	0	0	0	0	0	0	0	0
ENSMUSG00000050359	0	0	1	0	0	0	0	0	1	1	1	1	1	1	0	0	1	0	2	2
ENSMUSG00000102308	0	0	0	0	0	0	0	0	0	0	0	0	1	0	0	0	0	0	0	0
ENSMUSG00000074435	0	1	0	0	0	0	0	0	0	0	0	0	0	0	0	0	0	0	0	0
ENSMUSG00000091421	105	92	121	101	106	135	93	109	99	122	79	88	100	110	118	97	83	109	74	65
ENSMUSG00000042124	0	0	0	0	1	0	0	0	0	0	0	0	0	0	0	0	0	0	0	0
ENSMUSG00000027919	0	0	0	0	0	0	0	0	0	0	0	0	0	0	0	1	0	0	0	0
ENSMUSG00000068887	0	0	0	0	0	0	0	0	0	0	0	0	0	0	1	0	0	0	0	0
ENSMUSG00000054325	0	0	0	0	0	1	0	1	0	0	0	0	0	0	0	1	0	0	0	0
ENSMUSG00000027913	0	0	0	0	0	0	0	0	0	0	0	0	0	0	0	0	0	1	0	1
ENSMUSG00000104298	0	0	0	0	0	0	0	0	0	0	0	0	0	1	0	0	0	0	0	0
ENSMUSG00000102439	1	0	0	0	0	0	1	0	0	0	0	0	0	0	0	0	0	0	0	0
ENSMUSG00000081640	0	0	0	0	0	0	2	0	1	2	2	1	0	0	0	0	0	0	0	3
ENSMUSG00000102476	1	1	0	0	1	0	0	1	0	0	0	0	1	0	0	0	0	0	0	0
ENSMUSG00000041991	0	0	0	0	0	0	0	0	0	0	0	0	0	0	0	0	0	0	0	1
ENSMUSG00000057829	0	1	4	1	2	4	2	2	2	3	4	1	1	3	0	1	3	1	2	1
ENSMUSG00000052415	125	116	106	128	81	118	114	113	114	117	95	96	83	137	125	107	100	80	93	79
ENSMUSG00000027907	74	62	95	59	97	91	100	57	55	65	72	107	84	91	77	110	74	159	112	276
ENSMUSG00000041959	243	217	257	216	223	263	236	243	234	261	278	334	250	277	278	332	246	419	255	194
ENSMUSG00000102169	0	1	0	0	1	0	0	0	0	0	0	0	0	0	0	0	0	0	0	0
ENSMUSG00000090268	0	0	0	0	0	0	0	0	0	0	0	0	0	0	1	0	0	0	0	0
ENSMUSG00000089696	0	0	0	0	0	0	0	0	0	0	0	1	0	0	0	0	0	0	0	0
ENSMUSG00000028145	514	443	495	441	483	449	432	516	528	481	470	449	469	486	488	503	465	481	380	361
ENSMUSG00000105506	6	6	10	5	5	7	7	5	9	10	2	8	11	7	7	4	6	4	10	4
ENSMUSG00000028148	1	0	0	0	1	0	0	0	0	5	0	1	0	0	0	2	0	0	0	1
ENSMUSG00000105708	5	11	4	7	14	4	13	8	5	8	13	16	8	12	9	7	5	3	6	6
ENSMUSG00000091648	16	18	18	12	12	13	9	9	11	10	8	13	13	13	12	15	15	17	14	15
ENSMUSG00000028150	71	62	86	57	78	83	70	57	61	80	101	80	53	92	70	96	93	53	68	93
ENSMUSG00000044505	16	11	14	15	14	23	17	27	19	21	23	17	21	12	23	16	14	19	9	12
ENSMUSG00000097515	17	16	14	18	21	25	13	28	15	18	21	24	26	20	18	20	15	18	16	11
ENSMUSG00000041912	623	623	611	604	601	657	638	666	619	622	642	668	709	597	667	622	576	600	571	464
ENSMUSG00000106032	14	14	12	15	18	9	15	22	10	15	12	11	9	12	14	12	15	12	10	10
ENSMUSG00000104756	3	5	4	0	5	2	9	4	3	3	9	4	3	6	5	2	7	4	3	2
ENSMUSG00000028141	11	9	13	16	13	14	14	16	16	10	15	11	17	17	9	15	13	14	13	5
ENSMUSG00000028140	442	429	511	443	424	392	499	447	494	490	472	500	437	413	467	479	407	428	373	311
ENSMUSG00000104695	1	1	0	0	0	0	1	0	1	1	1	0	0	1	1	0	1	0	1	2
ENSMUSG00000028139	39	37	44	32	30	26	41	39	38	35	41	41	46	39	42	43	44	46	56	40
ENSMUSG00000028137	2750	3076	2667	2687	2625	3022	3178	2853	3043	2796	2934	2506	2495	2353	2413	3135	2440	2244	2831	3744
ENSMUSG00000028136	3027	2918	3076	2881	3096	3154	2951	2964	3202	2977	3108	2951	3016	3111	3262	2925	2897	2858	2779	2413
ENSMUSG00000106061	0	2	0	2	0	1	3	1	1	0	2	0	0	2	1	1	0	0	0	1
ENSMUSG00000104631	2	0	0	2	1	0	1	0	0	0	0	1	0	1	2	1	0	2	1	1
ENSMUSG00000105412	0	0	0	1	1	4	0	0	0	1	0	1	0	0	2	1	0	0	0	1
ENSMUSG00000062896	0	1	1	0	2	2	2	2	0	1	0	2	0	2	0	1	0	3	1	3
ENSMUSG00000005968	86	45	83	49	82	53	59	50	59	65	100	85	72	94	56	88	40	68	75	46
ENSMUSG00000078655	0	1	0	0	0	0	0	0	0	0	0	0	0	1	0	0	0	0	0	0
ENSMUSG00000085250	0	0	0	1	4	0	1	2	0	1	1	0	0	1	0	0	0	0	0	0
ENSMUSG00000085006	5	5	8	3	12	2	2	2	1	1	17	7	4	7	1	8	3	6	5	7
ENSMUSG00000068877	1	4	1	2	2	0	1	1	3	1	5	2	1	6	0	2	3	6	2	4
ENSMUSG00000081355	1	0	0	2	2	1	1	2	0	0	0	0	1	1	1	2	0	2	0	0
ENSMUSG00000068876	102	67	111	73	125	72	76	86	48	48	120	89	93	118	52	98	58	75	86	72
ENSMUSG00000084058	0	2	0	0	0	0	0	2	0	1	2	1	0	0	1	0	1	1	0	1
ENSMUSG00000038902	1242	1265	1298	1195	1261	1344	1331	1205	1260	1325	1243	1167	1188	1218	1287	1150	1098	1140	1104	1267
ENSMUSG00000005779	1771	1674	1768	1711	1768	1542	1672	1620	1744	1808	1676	1857	1622	1619	1622	1631	1581	2015	1596	1060
ENSMUSG00000068874	192	192	234	225	272	222	233	212	207	200	235	210	230	255	234	227	199	266	207	185
ENSMUSG00000005774	530	534	545	485	575	520	503	532	501	515	559	549	528	531	484	620	455	465	467	603
ENSMUSG00000038861	1040	958	984	928	981	1000	988	1010	1036	913	1003	959	926	1010	944	981	865	982	903	813
ENSMUSG00000019338	747	716	750	670	810	749	815	796	679	787	724	721	653	704	759	784	825	717	803	768
ENSMUSG00000085956	7	10	9	7	16	13	10	13	4	6	15	15	8	7	5	14	10	5	8	9
ENSMUSG00000005625	1641	1503	1593	1530	1599	1557	1576	1549	1637	1571	1597	1578	1524	1501	1554	1502	1412	1586	1404	991
ENSMUSG00000028126	1594	1733	1748	1682	1552	1719	1800	1747	1854	1722	1698	1636	1642	1621	1664	1574	1646	1467	1710	1646
ENSMUSG00000008958	616	559	604	535	578	619	563	541	539	533	563	554	562	615	564	564	536	595	566	709
ENSMUSG00000005628	8	5	8	3	7	11	4	6	4	3	12	10	7	6	5	4	5	12	5	4
ENSMUSG00000092607	473	403	431	416	417	401	399	391	435	411	385	471	403	395	393	458	400	416	370	557
ENSMUSG00000053769	129	119	115	117	104	121	119	114	100	104	134	122	130	118	120	116	90	125	112	118
ENSMUSG00000013707	47	33	42	32	39	30	29	26	31	43	75	104	106	79	88	106	102	114	86	76
ENSMUSG00000098198	5	1	5	0	0	2	3	1	1	1	1	3	1	3	4	1	1	1	4	1
ENSMUSG00000038777	537	496	498	480	477	513	555	522	562	470	486	502	471	439	492	570	490	419	410	387
ENSMUSG00000038766	524	526	496	490	514	530	532	469	473	499	610	577	497	531	522	545	468	453	382	386
ENSMUSG00000053192	6303	6237	6325	6370	5981	6218	6002	6139	6258	6142	5488	6179	6289	5334	6773	5778	5436	6023	6023	6840
ENSMUSG00000046722	1424	1364	1499	1328	1330	1417	1503	1275	1310	1394	1448	1380	1353	1421	1374	1456	1339	1527	1525	1290
ENSMUSG00000068860	6	1	12	3	4	0	1	2	6	1	12	6	8	4	7	8	6	3	5	9
ENSMUSG00000028115	1	0	5	2	0	1	2	1	1	0	5	2	1	3	1	2	0	1	2	1
ENSMUSG00000015711	737	637	674	645	630	667	611	641	611	712	584	579	580	638	636	593	512	597	609	664
ENSMUSG00000038712	511	465	524	411	459	481	560	444	404	533	512	481	492	473	453	464	484	488	456	440
ENSMUSG00000015702	14	18	19	23	17	22	20	23	27	14	24	25	26	19	22	36	19	24	16	25
ENSMUSG00000015714	1500	1331	1560	1287	1412	1220	1376	1196	1344	1234	1658	1553	1495	1539	1402	1657	1359	1553	1332	1245
ENSMUSG00000015697	890	1002	963	926	939	954	1010	902	979	936	959	872	928	958	890	1000	878	841	804	709
ENSMUSG00000105860	2	1	1	2	2	0	0	1	2	1	1	0	1	1	0	1	0	3	0	0
ENSMUSG00000104646	0	0	0	0	0	0	0	0	0	0	1	0	0	0	0	0	0	0	0	0
ENSMUSG00000097532	11	4	7	9	9	11	12	12	5	7	12	9	13	13	12	10	9	13	10	3
ENSMUSG00000015522	906	938	931	799	876	820	931	828	940	855	980	818	833	875	815	902	817	828	737	748
ENSMUSG00000105395	7	14	12	15	13	14	16	18	15	30	17	10	11	19	15	7	31	17	15	13
ENSMUSG00000028111	37	36	48	26	54	30	50	38	47	27	39	26	35	49	28	42	42	49	30	29
ENSMUSG00000038642	2140	1223	1669	1390	1662	1091	1165	1176	1186	1285	4002	4908	4528	4187	4041	6211	5652	6120	4187	3303
ENSMUSG00000083822	2	2	0	0	2	1	0	0	0	2	0	1	0	1	0	2	2	1	1	0
ENSMUSG00000028109	0	0	0	0	1	0	0	1	0	0	0	0	0	1	1	0	0	0	0	0
ENSMUSG00000046519	547	487	558	526	585	527	526	513	548	519	589	553	558	534	555	581	565	616	527	540
ENSMUSG00000060438	1	3	11	3	7	4	6	3	8	6	6	13	9	6	3	5	1	3	8	1
ENSMUSG00000038619	4588	4437	4575	4538	4687	4498	4286	4822	4887	4891	4440	4864	4798	4307	5036	4453	3984	4535	3952	3536
ENSMUSG00000038612	1504	1540	1825	1468	1366	1609	1635	1316	1532	1534	1877	1746	1530	1640	1686	1850	1767	2025	1734	1861
ENSMUSG00000015850	279	199	270	230	220	196	245	223	180	176	345	223	282	338	253	318	302	326	219	323
ENSMUSG00000028108	130	102	137	120	105	129	119	97	102	81	119	115	129	117	101	121	104	199	123	153
ENSMUSG00000028107	547	516	535	555	604	522	598	520	495	534	604	581	553	530	559	553	460	514	464	395
ENSMUSG00000028106	1158	1118	1176	1125	1138	1232	1255	1216	1153	1206	1177	1061	1053	1267	1087	1024	1092	1047	1076	1009
ENSMUSG00000104967	0	2	0	0	0	0	0	0	0	0	1	1	0	1	1	2	0	0	0	2
ENSMUSG00000105093	0	0	0	0	0	0	0	1	0	0	0	1	0	0	2	1	1	0	0	1
ENSMUSG00000015748	397	357	399	383	377	380	411	406	434	377	448	411	372	365	317	417	290	413	360	327
ENSMUSG00000097189	15	19	25	22	26	14	21	10	18	20	16	21	22	23	23	21	15	20	21	14
ENSMUSG00000054312	489	413	446	481	453	418	445	455	464	441	481	499	463	448	409	475	401	545	464	475
ENSMUSG00000038550	260	267	297	246	217	299	287	275	244	280	236	193	181	229	211	335	348	359	331	350
ENSMUSG00000038543	18	28	31	31	37	33	30	32	40	36	50	58	30	48	33	71	47	78	49	30
ENSMUSG00000015750	506	454	470	428	414	442	452	485	412	447	489	498	442	445	428	529	481	547	427	400
ENSMUSG00000038526	249	169	395	157	369	167	192	171	148	146	473	291	330	370	173	313	186	382	348	324
ENSMUSG00000015749	1817	1693	1929	1678	1838	1875	2072	1749	1785	1824	1873	1768	1659	1866	1753	1780	1754	1721	1469	1134
ENSMUSG00000015745	623	506	523	520	553	495	495	508	470	520	560	482	525	614	581	697	563	677	634	717
ENSMUSG00000015747	816	791	836	762	794	833	817	846	810	825	796	833	795	766	835	705	755	800	725	644
ENSMUSG00000038495	1314	1445	1397	1304	1402	1417	1409	1378	1342	1427	1540	1569	1385	1501	1626	1427	1475	1530	1307	1108
ENSMUSG00000045934	152	127	161	149	151	165	121	142	141	128	157	176	140	176	164	188	145	199	140	128
ENSMUSG00000068856	746	643	721	656	542	602	704	559	611	629	584	572	567	642	567	640	569	656	719	717
ENSMUSG00000038486	10576	10646	10274	10426	10181	10261	10299	10974	10321	10922	9853	9778	9490	9914	10567	9774	8907	9593	9678	8106
ENSMUSG00000015943	167	125	154	118	160	122	127	143	129	125	124	128	157	127	101	160	117	149	125	112
ENSMUSG00000063689	1	1	2	0	0	1	1	1	1	0	9	0	1	0	3	1	0	1	1	0
ENSMUSG00000068855	2	0	2	1	2	1	1	0	0	3	1	3	1	0	0	0	0	1	1	0
ENSMUSG00000068854	181	204	164	172	196	214	240	169	151	175	176	189	172	219	202	192	148	180	139	177
ENSMUSG00000081058	23	21	40	25	42	31	40	27	46	16	42	38	42	41	33	42	43	43	28	23
ENSMUSG00000063954	18	15	17	8	10	13	17	10	9	14	9	10	13	20	11	11	22	19	25	29
ENSMUSG00000064220	0	0	0	0	0	0	0	1	0	0	0	0	0	0	0	1	0	0	0	0
ENSMUSG00000070392	21	9	21	14	18	16	24	16	24	15	21	24	20	21	20	29	16	28	20	45
ENSMUSG00000093507	11	10	9	4	10	13	13	10	5	7	9	8	10	10	2	8	7	4	11	12
ENSMUSG00000091405	18	19	20	21	27	29	30	20	14	18	25	17	19	25	29	14	5	16	15	19
ENSMUSG00000074403	17	4	2	6	4	8	9	5	8	7	3	4	9	5	10	8	7	2	2	5
ENSMUSG00000050936	2	3	3	4	2	4	3	5	1	0	6	6	2	8	1	1	1	9	3	2
ENSMUSG00000105827	2	1	1	0	1	2	2	1	0	2	1	0	0	1	3	1	0	0	1	1
ENSMUSG00000015947	87	60	75	48	101	73	79	76	49	60	164	155	167	126	168	309	237	212	168	131
ENSMUSG00000097807	0	0	0	0	1	0	0	0	0	0	0	0	0	0	0	0	0	0	0	0
ENSMUSG00000097041	1	1	1	0	0	3	1	1	0	1	0	1	0	0	0	0	4	0	0	0
ENSMUSG00000095836	2	3	1	7	1	3	1	3	4	0	2	1	1	1	3	0	2	0	1	3
ENSMUSG00000046317	7	1	0	0	3	4	0	1	1	1	0	2	2	1	0	3	1	0	1	2
ENSMUSG00000104642	2	1	1	4	2	3	3	1	6	6	0	3	7	1	4	1	0	1	1	5
ENSMUSG00000106429	0	0	0	0	0	0	1	0	0	0	0	0	0	0	0	0	0	0	0	0
ENSMUSG00000038403	8	8	3	6	8	9	13	2	10	5	3	7	2	7	7	9	5	11	6	2
ENSMUSG00000038393	517	542	688	497	654	747	1347	499	561	549	661	664	523	713	637	727	677	920	654	617
ENSMUSG00000087610	9	15	14	9	12	12	14	3	9	12	11	6	6	7	7	22	11	6	9	24
ENSMUSG00000028104	461	435	413	419	418	442	399	466	423	435	442	427	401	414	415	421	370	430	411	507
ENSMUSG00000049097	1780	1575	1654	1623	1517	1567	1430	1584	1457	1623	1427	1227	1471	1450	1403	1509	1294	1406	1557	1939
ENSMUSG00000049288	794	663	799	672	766	775	831	741	750	767	792	730	714	799	769	780	752	866	716	608
ENSMUSG00000045327	17	15	13	16	21	20	17	21	31	15	22	17	13	18	18	17	14	26	27	20
ENSMUSG00000038374	652	648	712	601	662	619	658	631	602	619	640	739	632	649	677	708	635	628	547	489
ENSMUSG00000028102	503	427	440	461	467	426	433	446	481	463	414	431	439	433	413	436	415	429	441	399
ENSMUSG00000106447	0	1	0	3	0	1	0	2	0	0	0	0	0	3	0	2	0	1	0	1
ENSMUSG00000090210	31	41	66	30	61	58	57	27	43	45	55	61	50	65	31	45	33	64	37	38
ENSMUSG00000105144	1	0	0	0	0	0	0	0	0	0	1	0	1	0	0	5	1	0	0	0
ENSMUSG00000038354	183	192	184	188	230	188	199	189	186	193	227	195	200	222	189	215	138	145	166	123
ENSMUSG00000028101	594	593	614	549	581	630	563	590	599	572	587	579	565	605	567	618	538	553	537	604
ENSMUSG00000028100	158	145	150	158	149	139	141	167	141	160	158	153	129	142	135	169	127	130	145	122
ENSMUSG00000028099	424	381	408	395	409	393	374	405	379	397	382	423	389	394	421	399	367	433	428	381
ENSMUSG00000028098	1236	1286	1279	1338	1197	1232	1231	1259	1316	1289	1316	1313	1269	1266	1311	1186	1287	1376	1242	1278
ENSMUSG00000038304	26	27	18	14	17	26	19	15	26	14	26	12	22	20	21	25	20	16	19	15
ENSMUSG00000038298	6	3	3	5	4	1	3	9	6	7	7	5	5	4	6	3	3	6	1	6
ENSMUSG00000028096	512	523	606	545	560	577	539	543	537	518	513	531	544	545	517	501	506	550	473	375
ENSMUSG00000057123	7	6	3	7	5	14	17	7	5	6	7	9	6	6	1	11	2	11	9	12
ENSMUSG00000049908	0	1	0	0	0	0	1	1	0	0	0	1	1	0	1	0	0	0	3	0
ENSMUSG00000106324	1	0	0	0	0	0	0	0	0	0	0	1	0	0	0	0	0	0	0	0
ENSMUSG00000028093	315	287	300	311	297	301	272	271	304	287	365	246	284	297	282	346	231	310	252	280
ENSMUSG00000038256	1490	1367	1452	1342	1226	1420	1455	1247	1327	1188	1252	1179	1310	1388	1333	1180	1105	1195	1310	1581
ENSMUSG00000051392	0	0	0	0	1	0	0	1	0	0	0	0	1	0	0	0	0	1	1	0
ENSMUSG00000028089	202	218	191	230	220	239	210	209	218	235	215	197	179	226	220	200	155	221	168	135
ENSMUSG00000028088	96	101	96	98	129	118	97	107	97	121	117	168	128	137	127	140	143	144	95	116
ENSMUSG00000038205	877	897	929	871	850	976	1020	839	1066	882	997	1072	840	856	900	907	755	856	772	796
ENSMUSG00000038170	4044	3911	4121	3906	3904	4115	4292	4085	4006	3997	3993	3616	3808	3996	4072	3604	3666	3555	3701	3150
ENSMUSG00000086557	0	0	0	1	0	0	0	1	0	1	0	1	0	0	0	1	0	0	0	0
ENSMUSG00000027879	930	842	945	905	857	865	890	833	924	887	892	924	917	795	987	886	763	792	725	721
ENSMUSG00000074388	0	0	0	0	0	0	0	0	0	3	0	0	0	1	1	1	1	0	0	0
ENSMUSG00000027878	799	619	874	605	987	834	893	662	600	592	964	934	804	1062	773	856	755	922	863	856
ENSMUSG00000043468	0	0	0	0	0	0	0	0	0	0	0	0	0	0	1	0	0	0	0	0
ENSMUSG00000106486	0	2	1	1	0	0	0	0	0	1	0	0	0	3	1	0	0	1	0	0
ENSMUSG00000027876	0	0	0	0	0	0	0	0	0	0	0	0	0	0	0	0	0	0	1	1
ENSMUSG00000027875	173	189	188	166	260	193	264	153	174	182	263	202	172	207	167	131	113	176	211	165
ENSMUSG00000105909	0	0	0	0	0	0	0	0	0	0	0	0	0	0	0	0	0	0	1	1
ENSMUSG00000053398	1433	1112	1370	1234	1393	1222	1419	1320	1309	1305	1258	1327	1202	1391	1230	1280	1313	1409	1072	868
ENSMUSG00000050064	435	489	492	458	425	497	484	456	479	501	465	446	436	477	473	501	472	431	433	432
ENSMUSG00000090817	0	2	0	1	1	0	3	0	4	0	1	1	2	1	1	0	4	0	0	1
ENSMUSG00000106107	2	3	3	4	0	3	5	3	2	2	5	7	6	6	3	7	1	3	2	2
ENSMUSG00000106129	0	0	0	0	0	1	0	0	0	0	0	0	0	0	0	0	0	0	0	0
ENSMUSG00000095388	0	0	0	0	0	0	0	1	0	0	0	0	0	1	0	0	0	0	1	0
ENSMUSG00000105641	0	0	1	1	2	1	0	0	0	0	0	0	0	3	0	0	1	0	0	0
ENSMUSG00000106456	0	0	0	0	1	0	0	0	0	1	0	0	1	0	0	3	1	0	0	1
ENSMUSG00000038092	0	0	0	0	0	0	0	0	0	0	0	0	0	0	2	0	0	0	0	0
ENSMUSG00000081919	0	0	0	0	0	0	0	0	0	0	0	0	0	1	0	0	0	0	0	2
ENSMUSG00000083331	0	0	0	0	0	0	0	0	0	0	0	0	0	0	0	2	0	0	0	0
ENSMUSG00000063730	1	0	1	1	1	0	0	2	2	3	1	0	0	1	2	1	2	0	3	1
ENSMUSG00000062410	0	3	0	1	0	1	5	1	1	2	8	1	1	0	3	3	3	3	0	1
ENSMUSG00000027869	1	1	0	3	0	0	1	4	4	1	1	2	1	0	0	1	0	1	1	1
ENSMUSG00000083222	0	0	0	0	1	1	1	0	0	0	0	0	1	0	0	2	0	1	1	0
ENSMUSG00000082185	8	6	6	5	7	6	5	6	16	9	6	9	5	5	4	10	7	9	3	9
ENSMUSG00000027871	0	1	0	0	0	1	0	0	1	0	0	1	0	0	0	0	0	0	0	0
ENSMUSG00000027870	0	3	0	0	1	1	1	0	3	0	4	0	0	3	2	3	1	0	1	1
ENSMUSG00000085121	0	0	0	0	0	0	0	0	0	0	1	0	0	0	0	1	0	0	0	1
ENSMUSG00000086833	0	0	0	0	0	0	0	0	0	0	0	0	0	0	0	0	1	0	0	0
ENSMUSG00000083888	1	0	0	0	0	0	0	0	0	0	0	0	0	0	0	0	0	0	0	0
ENSMUSG00000004233	152	143	151	136	158	162	179	178	125	181	175	138	147	135	158	136	120	141	137	146
ENSMUSG00000105472	0	0	1	2	0	1	2	1	1	3	1	1	1	1	1	0	0	0	1	2
ENSMUSG00000105798	0	0	1	1	0	2	0	1	1	1	0	0	0	1	0	0	0	0	0	0
ENSMUSG00000106197	6	3	4	2	2	4	8	4	3	3	2	2	4	5	5	4	3	2	4	1
ENSMUSG00000027868	20	16	32	21	21	31	27	22	14	19	19	25	29	24	18	18	16	21	26	16
ENSMUSG00000080832	1	0	0	0	0	1	2	1	2	2	2	0	0	3	1	0	1	1	1	1
ENSMUSG00000027867	17	23	19	18	20	11	17	27	20	19	24	18	18	22	20	26	23	13	12	11
ENSMUSG00000080754	0	1	0	0	0	0	0	0	0	0	0	0	0	0	0	0	0	0	0	0
ENSMUSG00000033285	386	372	404	357	354	298	362	350	371	381	401	348	307	376	379	347	328	311	373	187
ENSMUSG00000027865	669	653	787	673	652	621	707	691	728	746	722	661	715	666	708	614	700	656	627	644
ENSMUSG00000081440	0	0	0	0	0	0	0	0	0	0	0	0	1	0	0	0	0	0	0	0
ENSMUSG00000044468	114	57	125	53	153	65	71	62	54	72	380	382	325	364	315	448	420	403	330	311
ENSMUSG00000053957	0	1	0	0	1	0	1	0	0	0	1	5	3	1	3	6	1	1	3	1
ENSMUSG00000104943	0	3	2	0	5	1	1	2	0	0	2	6	2	4	2	4	3	2	2	3
ENSMUSG00000008763	2530	2519	2454	2462	2757	2810	2733	2689	2702	2735	2810	2655	2593	2717	2914	2530	2444	2733	2378	2078
ENSMUSG00000105824	2	1	0	0	4	4	2	4	1	4	2	2	2	2	0	1	4	1	4	0
ENSMUSG00000105137	3	5	3	3	8	5	3	3	2	2	6	2	1	7	4	2	3	3	1	1
ENSMUSG00000105561	3	4	8	1	9	5	7	6	9	0	5	5	2	2	1	4	4	4	1	3
ENSMUSG00000106184	1	0	0	0	0	0	1	1	0	1	1	0	1	0	0	0	1	0	1	0
ENSMUSG00000106227	1	1	0	0	0	1	0	0	0	2	0	0	1	1	0	1	0	1	0	1
ENSMUSG00000051076	0	2	0	0	0	1	1	2	0	0	0	1	0	1	1	0	0	3	5	1
ENSMUSG00000033233	189	179	179	139	161	144	172	153	132	144	147	146	147	182	164	164	150	173	164	118
ENSMUSG00000033222	49	52	62	28	70	55	41	39	35	40	60	57	58	72	44	68	59	69	34	56
ENSMUSG00000082000	0	0	0	0	1	0	0	0	0	0	0	0	0	0	0	0	0	0	0	0
ENSMUSG00000086564	6	5	3	3	4	3	4	1	5	2	9	21	9	9	19	11	13	5	7	9
ENSMUSG00000027864	461	401	463	359	474	436	422	406	407	419	498	584	513	557	520	563	469	713	524	432
ENSMUSG00000105717	0	0	1	0	1	1	1	0	0	0	0	0	0	1	0	1	0	0	0	0
ENSMUSG00000027863	2	0	4	1	5	2	3	1	0	0	2	0	2	2	2	3	1	2	2	2
ENSMUSG00000072381	2	0	0	0	1	0	0	0	1	1	2	1	2	0	2	2	0	1	0	0
ENSMUSG00000042035	429	379	416	414	405	441	440	357	366	423	422	339	354	351	343	369	345	287	350	317
ENSMUSG00000104639	1	1	0	0	0	1	0	0	0	0	1	0	0	0	0	2	0	0	0	0
ENSMUSG00000105611	0	0	0	0	0	0	0	1	0	0	0	0	0	0	0	0	0	0	0	0
ENSMUSG00000033161	13525	13984	13944	13181	13983	13841	13400	14167	14300	14153	14027	12925	12397	13409	12978	13784	12544	13483	14181	12600
ENSMUSG00000104737	7	4	3	0	8	4	3	2	2	5	2	10	1	5	8	2	0	4	1	7
ENSMUSG00000104693	3	0	1	2	2	2	0	2	1	1	2	0	2	2	1	2	1	2	1	1
ENSMUSG00000105642	0	0	0	0	0	0	0	0	2	0	0	0	0	0	0	2	1	0	0	0
ENSMUSG00000044313	0	1	0	1	1	4	1	3	2	0	1	2	2	2	3	2	2	0	0	1
ENSMUSG00000033147	207	202	224	201	231	210	247	219	194	175	220	180	189	205	218	199	229	192	189	206
ENSMUSG00000048540	31	32	35	31	46	47	42	31	44	30	24	45	25	40	43	40	36	36	31	36
ENSMUSG00000027861	40	36	26	23	41	37	30	33	27	34	35	46	39	38	48	45	40	33	33	30
ENSMUSG00000105342	0	0	0	0	0	0	0	0	0	0	0	0	1	0	0	0	0	0	0	0
ENSMUSG00000106296	0	1	1	1	2	1	3	1	0	0	1	3	0	3	0	1	2	4	0	1
ENSMUSG00000027860	130	76	132	100	140	113	132	104	111	101	136	100	120	140	107	136	94	125	116	87
ENSMUSG00000105151	0	0	1	0	0	0	0	0	0	0	0	0	0	0	0	1	0	0	0	0
ENSMUSG00000105891	118	100	86	72	72	71	84	79	82	89	86	77	67	66	100	75	79	80	50	66
ENSMUSG00000105966	3	7	5	5	8	1	7	2	3	2	8	2	3	8	2	3	2	4	0	2
ENSMUSG00000106459	0	0	0	0	2	0	0	0	0	0	0	0	0	0	2	2	1	1	0	0
ENSMUSG00000027859	107	110	104	94	79	93	77	100	100	94	89	69	80	87	70	76	69	57	82	114
ENSMUSG00000106121	5	2	2	1	1	4	0	2	3	4	0	1	0	5	1	2	3	2	3	2
ENSMUSG00000104619	0	0	0	0	0	0	0	0	1	0	0	0	0	0	0	0	0	0	1	0
ENSMUSG00000104685	0	0	1	0	0	0	1	0	0	0	0	0	1	0	0	1	0	0	1	0
ENSMUSG00000105570	0	0	1	0	0	0	0	0	0	1	0	0	1	2	0	0	0	0	0	0
ENSMUSG00000027858	2829	2989	3022	2857	2749	2505	2961	3056	2898	2937	3179	3508	3145	3504	3373	3175	3393	3230	2658	3168
ENSMUSG00000027857	33	37	28	28	34	38	43	31	34	24	35	40	33	43	51	34	27	32	32	27
ENSMUSG00000027855	3	0	0	0	0	6	0	0	0	1	0	0	1	0	2	2	7	2	0	0
ENSMUSG00000048938	0	0	0	0	0	0	0	1	0	0	0	0	0	0	0	0	0	0	0	0
ENSMUSG00000027854	822	812	809	762	824	862	840	793	871	814	866	815	740	786	769	805	716	791	732	667
ENSMUSG00000068823	4262	4436	4687	4483	4261	4302	4500	4580	4649	4411	4567	4672	4460	4322	4744	4160	4159	3944	3456	2965
ENSMUSG00000027852	682	717	758	712	719	720	751	779	728	704	749	789	776	777	794	774	736	737	645	713
ENSMUSG00000104671	11	10	4	7	13	10	6	12	19	5	5	13	11	12	14	14	8	8	10	6
ENSMUSG00000070385	0	0	1	2	0	2	0	0	0	0	0	0	0	0	1	1	0	0	0	0
ENSMUSG00000105731	0	0	0	0	0	0	0	0	1	0	0	0	0	0	0	0	0	0	0	0
ENSMUSG00000007379	20	8	13	15	13	11	11	11	7	18	15	24	35	30	25	28	26	23	10	21
ENSMUSG00000005687	822	850	895	845	763	804	772	822	846	798	840	832	741	767	791	825	708	796	715	770
ENSMUSG00000098153	0	0	0	0	0	0	0	1	0	0	0	0	0	0	0	0	0	0	0	0
ENSMUSG00000033014	1670	1638	1757	1622	1582	1721	1741	1782	1835	1718	1716	1636	1608	1737	1635	1535	1598	1558	1498	1365
ENSMUSG00000104925	3	1	4	5	4	7	7	0	3	2	4	6	4	1	5	0	5	3	2	3
ENSMUSG00000027849	189	183	146	193	242	200	229	163	177	202	185	201	186	201	244	262	169	191	173	228
ENSMUSG00000104764	0	1	0	0	0	0	0	0	0	1	0	0	1	0	0	1	0	0	0	1
ENSMUSG00000087119	2	2	0	1	0	0	0	1	1	1	1	1	2	2	1	0	1	0	3	0
ENSMUSG00000027848	612	436	564	433	564	531	479	389	456	439	907	1253	1271	1279	1156	1633	1461	1682	1203	1236
ENSMUSG00000078620	1	0	0	1	3	2	0	1	0	1	1	0	0	1	0	0	1	1	0	0
ENSMUSG00000008730	2658	2451	2664	2369	2734	2923	2828	2523	2729	2688	2788	2672	2655	2910	2795	2657	2528	2706	2330	2101
ENSMUSG00000105229	0	0	0	0	0	0	0	0	0	1	0	1	0	0	0	1	0	1	0	0
ENSMUSG00000104874	1	0	0	0	0	0	1	0	0	1	0	1	0	0	1	0	2	1	0	1
ENSMUSG00000027845	143	142	176	146	144	180	167	175	166	163	173	213	160	160	192	187	201	175	178	111
ENSMUSG00000032952	48	59	28	39	43	42	48	34	46	37	39	37	51	36	43	51	38	35	37	33
ENSMUSG00000105053	0	1	0	0	0	1	0	0	0	1	1	1	1	2	0	1	1	0	1	0
ENSMUSG00000044165	16	11	11	7	13	25	10	8	9	10	14	11	11	13	12	15	10	8	5	13
ENSMUSG00000027843	23	19	18	7	23	28	14	13	10	15	19	23	26	15	14	27	10	21	18	21
ENSMUSG00000084760	2	0	1	0	0	1	1	0	0	1	0	0	0	0	1	0	0	0	0	0
ENSMUSG00000105986	0	1	0	0	0	0	0	1	1	0	0	2	0	0	0	1	1	0	0	1
ENSMUSG00000083630	0	0	0	0	0	0	0	1	0	0	0	0	0	0	0	0	0	0	0	0
ENSMUSG00000044098	888	1016	1027	903	970	1017	1034	952	1024	981	997	985	901	1007	1078	874	963	979	854	625
ENSMUSG00000058388	766	790	791	789	802	698	754	721	845	716	837	801	835	826	800	692	645	725	663	556
ENSMUSG00000052539	1272	1272	1263	1205	1213	1360	1400	1295	1278	1346	1282	1155	1202	1240	1238	1175	1086	1205	1176	986
ENSMUSG00000104721	1	1	2	1	1	0	0	0	0	1	1	0	1	1	0	0	1	1	1	0
ENSMUSG00000106371	0	1	0	0	0	0	0	0	1	0	0	0	0	0	0	0	0	0	0	0
ENSMUSG00000105148	1	2	0	1	1	0	0	0	0	0	0	1	0	0	3	2	0	1	0	0
ENSMUSG00000105083	1	1	1	0	1	0	1	0	3	0	2	0	0	0	0	0	0	0	0	3
ENSMUSG00000105793	0	0	1	0	1	0	1	2	0	1	0	2	1	1	1	0	0	1	0	0
ENSMUSG00000106443	0	0	0	1	1	0	0	0	1	0	0	0	0	2	0	1	2	2	0	2
ENSMUSG00000104583	1	0	0	0	0	1	0	0	0	1	0	0	0	1	1	0	0	0	0	2
ENSMUSG00000105846	2	1	0	0	1	0	1	0	0	1	0	1	1	0	2	0	0	0	1	0
ENSMUSG00000106063	3	2	1	1	0	1	0	2	1	1	0	2	1	1	0	1	0	1	0	1
ENSMUSG00000106432	1	1	0	1	0	0	1	0	1	2	0	1	0	0	1	0	0	1	1	0
ENSMUSG00000105933	2	0	1	1	1	0	4	1	0	4	2	0	0	1	1	1	2	2	0	1
ENSMUSG00000105818	0	0	0	0	1	2	1	1	0	1	2	0	1	1	0	0	0	1	0	0
ENSMUSG00000022187	0	0	0	0	0	0	0	0	0	0	0	0	0	0	0	1	0	0	0	1
ENSMUSG00000032913	784	728	752	805	729	819	850	793	922	825	875	814	745	768	775	754	749	708	647	580
ENSMUSG00000106453	0	1	1	0	0	0	0	0	2	0	0	0	0	0	0	0	0	0	0	1
ENSMUSG00000105304	5	9	10	17	11	19	15	13	9	13	13	4	12	20	12	9	10	8	14	6
ENSMUSG00000104973	11	15	15	29	6	12	20	18	21	17	16	14	17	15	24	20	13	22	9	9
ENSMUSG00000105659	0	0	1	2	3	1	1	0	2	3	3	7	1	1	4	1	4	1	3	1
ENSMUSG00000106565	3	6	3	3	4	4	4	4	4	5	10	3	2	9	4	3	4	6	4	6
ENSMUSG00000032902	940	941	1071	933	964	856	1061	861	938	915	1240	1083	1113	1100	1124	1038	967	1175	1002	699
ENSMUSG00000105199	0	0	1	2	4	1	5	1	1	1	1	1	3	2	3	0	5	1	0	1
ENSMUSG00000106287	0	1	0	0	0	0	0	1	0	0	2	0	0	0	1	1	1	1	1	0
ENSMUSG00000100188	0	0	0	0	0	0	1	0	0	0	0	0	0	0	0	0	1	0	0	2
ENSMUSG00000089999	4	0	0	0	3	3	0	2	1	1	3	0	7	3	3	0	4	2	0	0
ENSMUSG00000105195	0	0	0	0	0	0	0	0	0	0	2	0	1	0	0	0	2	0	0	0
ENSMUSG00000055865	0	3	0	0	2	1	3	3	1	0	6	4	6	5	3	5	6	5	7	5
ENSMUSG00000002228	7	5	8	3	13	12	4	6	3	4	6	8	7	8	6	18	5	15	6	9
ENSMUSG00000002233	281	238	294	209	290	279	235	246	224	204	305	347	317	333	283	373	310	429	380	329
ENSMUSG00000002227	227	234	269	186	221	224	243	208	218	176	242	252	200	225	214	271	230	227	196	219
ENSMUSG00000070372	471	492	485	497	535	450	474	492	454	467	559	519	542	548	534	571	541	547	449	407
ENSMUSG00000106251	8	9	2	8	3	7	4	8	12	5	9	10	6	4	10	10	6	5	8	6
ENSMUSG00000105655	5	6	8	5	5	6	10	5	8	6	6	10	8	6	12	11	6	7	11	7
ENSMUSG00000045576	467	460	513	502	482	432	517	524	505	524	491	476	510	538	515	444	446	512	450	355
ENSMUSG00000106105	0	0	0	1	1	0	0	1	0	0	1	1	2	0	0	0	1	0	1	0
ENSMUSG00000027840	78	74	78	60	73	68	70	67	74	63	78	82	79	66	60	68	56	59	59	77
ENSMUSG00000105925	1	2	3	1	0	3	1	4	2	1	0	1	2	2	1	2	4	1	0	4
ENSMUSG00000062127	826	716	815	750	835	772	853	767	761	801	931	973	902	939	994	1014	984	1045	981	844
ENSMUSG00000051788	0	0	0	0	0	0	0	0	1	0	0	0	0	0	0	0	0	0	0	0
ENSMUSG00000040896	2418	2333	2265	2351	2451	2680	2566	2768	2593	2520	2554	2413	2406	2371	2581	2181	2492	2315	2238	2150
ENSMUSG00000105753	1	3	0	0	2	1	5	1	0	0	4	0	0	2	0	3	2	0	1	0
ENSMUSG00000027905	282	261	299	246	281	263	285	264	253	280	291	271	253	266	262	237	261	293	233	152
ENSMUSG00000048458	1952	2000	1976	1969	1838	1987	1898	1981	2074	1992	1780	1622	1878	1754	1991	1735	1614	1651	1727	1583
ENSMUSG00000106317	82	68	58	57	71	74	62	74	83	96	51	77	76	86	70	77	68	60	63	60
ENSMUSG00000068798	982	918	1019	1012	900	1105	1079	1086	1105	1030	1159	1101	1155	1072	1061	1143	1079	1123	1021	590
ENSMUSG00000105677	49	41	46	36	39	39	31	47	36	40	38	49	32	46	47	55	47	37	36	27
ENSMUSG00000105842	0	0	0	0	0	0	0	0	0	1	0	0	0	1	0	0	2	1	0	0
ENSMUSG00000106341	0	0	0	0	0	0	0	2	0	0	0	0	0	0	0	0	1	2	1	0
ENSMUSG00000104910	0	0	0	0	0	0	0	0	0	0	0	0	0	0	0	0	1	0	0	0
ENSMUSG00000104835	1	2	0	0	1	2	1	1	1	1	0	3	4	2	0	0	0	1	3	1
ENSMUSG00000000562	19	11	17	24	15	24	16	15	18	19	21	38	41	29	40	46	47	58	39	39
ENSMUSG00000074344	5	0	0	3	2	2	5	2	1	3	3	7	3	4	2	5	3	2	1	1
ENSMUSG00000074342	29	25	17	25	25	30	25	26	18	22	38	31	41	39	49	64	47	40	40	54
ENSMUSG00000000563	4054	3868	4364	4119	4021	3933	4014	4123	4172	4138	4268	4160	3963	3827	4010	3922	3538	4096	3602	2682
ENSMUSG00000000561	484	470	539	532	478	498	514	499	566	555	581	509	448	463	497	472	479	498	417	330
ENSMUSG00000105852	9	7	2	5	3	11	8	9	7	11	8	8	11	9	5	9	9	8	8	7
ENSMUSG00000074340	39	47	29	39	27	45	27	37	39	38	33	42	27	33	26	74	36	32	31	42
ENSMUSG00000010136	21	16	50	17	41	9	20	16	15	22	30	27	38	39	22	25	16	30	29	44
ENSMUSG00000104592	1	0	0	0	0	0	0	0	0	0	0	0	0	1	0	0	0	0	0	0
ENSMUSG00000043873	10	4	6	3	7	7	1	5	4	1	4	4	4	3	2	5	4	6	4	0
ENSMUSG00000092072	1	1	4	3	7	1	5	6	4	4	2	2	2	11	2	3	2	5	3	8
ENSMUSG00000105277	0	0	0	0	0	1	0	0	0	0	0	2	0	0	0	0	0	0	0	0
ENSMUSG00000105051	0	0	0	0	0	0	0	1	0	1	0	0	0	0	0	0	0	0	0	0
ENSMUSG00000062778	28	22	28	15	45	17	28	21	24	18	27	32	30	16	22	22	19	17	24	33
ENSMUSG00000040809	1	0	3	0	1	0	1	1	1	0	2	1	4	0	2	0	0	0	0	0
ENSMUSG00000063779	0	0	0	0	0	0	0	0	0	0	0	1	1	0	1	0	0	0	0	0
ENSMUSG00000027902	4	1	1	0	0	0	0	0	0	1	1	0	1	0	0	0	0	0	0	0
ENSMUSG00000091575	0	2	1	0	1	2	2	1	0	2	1	2	1	1	2	0	0	4	1	2
ENSMUSG00000027901	13	6	12	8	19	2	8	8	7	9	7	9	18	10	10	20	11	17	13	20
ENSMUSG00000040774	799	784	778	804	730	733	760	758	834	795	777	792	802	803	778	827	706	855	691	556
ENSMUSG00000027900	499	441	537	464	551	482	483	503	521	527	618	570	536	522	554	563	521	582	527	451
ENSMUSG00000106592	0	0	0	0	0	0	0	0	1	0	1	0	0	0	0	0	0	0	0	0
ENSMUSG00000056260	429	445	438	447	427	455	446	447	444	445	499	464	458	492	503	471	414	501	427	469
ENSMUSG00000040747	224	160	185	185	194	161	190	167	175	161	426	544	502	479	490	675	609	590	440	427
ENSMUSG00000043529	0	0	0	1	0	0	0	0	0	0	0	1	0	0	0	3	0	0	0	0
ENSMUSG00000105102	0	1	3	0	0	0	0	1	0	0	1	2	1	0	0	1	0	1	1	0
ENSMUSG00000047959	112	108	76	100	158	152	116	141	147	149	128	101	104	130	113	91	107	109	127	104
ENSMUSG00000056145	761	781	732	751	851	891	834	920	885	889	846	841	827	872	946	817	711	778	711	763
ENSMUSG00000050179	0	0	0	1	0	0	0	0	0	0	0	0	0	0	0	0	1	0	0	0
ENSMUSG00000040724	4476	4823	4324	5004	5028	5330	4777	5526	4787	5267	4567	4437	4522	4633	5212	4470	3947	3962	4134	3957
ENSMUSG00000042861	2	0	3	0	1	0	3	1	3	4	2	4	2	2	1	2	4	0	2	4
ENSMUSG00000046213	0	1	2	0	1	0	2	1	0	0	1	0	1	2	5	1	1	0	2	1
ENSMUSG00000070368	1	4	2	3	0	2	0	2	0	2	1	4	0	2	1	2	3	3	3	0
ENSMUSG00000087260	577	542	584	573	512	473	508	537	539	492	593	588	594	489	520	583	523	656	509	378
ENSMUSG00000027896	127	110	146	93	174	105	101	120	99	99	189	154	152	188	119	174	81	142	145	123
ENSMUSG00000048109	192	177	217	164	157	233	207	174	186	173	179	196	193	193	200	200	161	192	150	146
ENSMUSG00000105532	0	0	0	0	0	0	0	0	0	1	0	0	0	0	0	0	0	0	0	0
ENSMUSG00000027895	1884	1967	2019	1936	1875	2104	1839	1735	1957	1857	1766	1826	1828	1791	1855	1756	1471	1656	1796	1830
ENSMUSG00000027894	11460	11442	10921	11277	11178	11751	11346	12181	11411	11739	10277	9616	10211	10819	10846	9448	9307	10024	10614	9618
ENSMUSG00000055891	0	0	1	1	1	1	2	0	0	0	2	1	0	1	0	2	0	0	0	0
ENSMUSG00000014603	17	14	24	5	31	16	19	10	9	15	11	7	9	17	13	10	12	12	18	14
ENSMUSG00000014601	2120	1820	1927	1840	1912	1903	1861	1932	1952	1848	1937	1783	1736	1735	1728	1757	1710	1761	1702	1330
ENSMUSG00000078604	0	0	1	1	1	0	0	0	1	0	0	0	1	0	0	0	0	0	0	1
ENSMUSG00000027893	8284	8571	8793	8343	8627	8649	8969	8198	8712	8587	8535	8935	8427	8937	8646	8673	7393	7861	7460	6059
ENSMUSG00000014599	792	704	808	624	704	715	836	628	684	661	1268	1396	1202	1383	1161	1738	1900	1526	1312	1541
ENSMUSG00000106426	1	0	0	0	0	0	0	0	0	0	0	0	0	0	0	0	1	2	2	0
ENSMUSG00000105944	2	2	1	0	1	1	0	1	0	0	1	1	0	0	0	0	0	0	1	0
ENSMUSG00000040600	1112	1055	1018	1033	1158	1187	972	1072	1147	1045	1110	940	1175	1072	1168	1016	963	986	1012	1050
ENSMUSG00000004032	2844	2713	2804	2663	2871	2637	2959	2752	2793	3077	2929	2977	2883	2783	2772	2610	2762	2588	2516	1725
ENSMUSG00000105872	0	0	0	0	0	0	0	0	0	0	0	1	0	0	0	0	0	0	0	0
ENSMUSG00000082720	1	0	0	0	0	0	0	0	0	0	0	0	0	0	0	0	0	0	0	0
ENSMUSG00000004035	437	399	493	461	438	445	461	447	431	432	457	459	447	451	414	411	458	384	383	470
ENSMUSG00000068762	204	173	202	165	201	172	183	172	189	188	200	224	216	157	179	184	204	174	172	202
ENSMUSG00000089664	3	3	1	5	4	3	3	4	5	1	1	2	4	4	9	6	4	6	0	3
ENSMUSG00000004038	2	2	1	0	1	0	0	0	0	1	0	0	1	3	0	1	2	2	1	2
ENSMUSG00000049231	0	0	0	0	0	0	0	0	0	0	0	0	0	0	0	0	2	1	0	0
ENSMUSG00000040562	82	57	101	54	77	83	81	45	46	33	58	70	76	68	56	52	33	106	79	70
ENSMUSG00000058135	5948	5109	5624	5437	5529	5372	6117	5127	5250	5574	5451	6311	6394	6128	5923	6579	6187	6678	6247	7121
ENSMUSG00000087357	0	0	0	0	0	0	1	0	0	0	0	0	0	0	0	0	0	0	0	0
ENSMUSG00000083627	1	0	0	0	1	0	0	0	0	0	0	1	1	0	0	0	0	0	0	0
ENSMUSG00000027890	200	194	183	181	210	214	188	218	177	244	217	196	181	181	192	174	203	215	184	137
ENSMUSG00000027889	1586	1502	1485	1448	1587	1500	1540	1432	1466	1468	1487	1453	1334	1463	1463	1435	1276	1271	1326	1072
ENSMUSG00000009108	2	3	2	1	6	4	2	4	2	0	7	2	11	3	2	2	4	1	3	5
ENSMUSG00000000001	733	683	850	736	753	735	808	681	765	765	862	934	778	838	795	793	852	896	722	595
ENSMUSG00000046793	300	314	325	293	289	292	305	331	288	318	333	305	255	277	323	293	230	221	277	216
ENSMUSG00000085318	1	0	0	1	0	0	0	1	1	0	1	1	1	0	0	0	0	0	0	0
ENSMUSG00000050947	2352	2337	2485	2417	2509	2517	2408	2461	2533	2500	2406	2241	2407	2315	2443	2255	2108	2017	2166	1932
ENSMUSG00000048796	465	404	400	417	414	428	439	403	434	386	410	377	365	378	348	370	366	460	414	301
ENSMUSG00000048997	419	411	378	332	374	390	413	376	375	378	384	314	313	361	359	423	356	314	309	372
ENSMUSG00000027887	87	93	122	112	95	99	89	84	91	112	88	102	120	123	97	95	102	99	78	128
ENSMUSG00000105961	2	3	7	1	2	2	4	2	2	3	3	3	0	5	3	2	0	3	1	4
ENSMUSG00000068749	835	826	883	912	855	760	836	929	890	848	966	889	902	701	861	849	812	980	813	575
ENSMUSG00000068747	17403	16582	17248	17066	17354	17189	17110	18353	17070	18117	16571	15981	16927	16219	18119	14907	16209	14120	15736	14714
ENSMUSG00000078601	27	22	15	20	15	13	21	16	18	14	22	25	19	22	19	18	16	19	21	20
ENSMUSG00000068745	0	1	1	0	3	3	0	0	3	1	0	1	1	1	2	0	2	5	3	0
ENSMUSG00000074281	27	35	19	34	31	19	35	41	37	21	22	24	11	32	18	26	20	26	30	21
ENSMUSG00000068744	246	256	234	232	199	218	230	258	284	234	215	217	205	167	183	220	148	165	173	187
ENSMUSG00000068740	5969	5866	5893	5746	5542	6043	6044	5676	5678	5615	5443	5288	5399	6034	5745	4908	5346	5510	5580	5851
ENSMUSG00000068739	3231	3283	3248	3268	2945	3055	3081	3240	3250	3292	3074	2893	2716	3127	2985	2969	2792	3179	2885	2451
ENSMUSG00000106101	0	0	0	0	0	0	0	0	0	0	2	0	0	0	0	0	0	0	0	0
ENSMUSG00000040412	780	823	805	834	832	858	866	844	822	803	852	687	763	800	790	731	655	683	731	626
ENSMUSG00000027886	25	37	41	23	32	20	34	30	29	35	40	25	31	31	24	28	21	39	27	56
ENSMUSG00000068732	1095	1096	1211	1094	1033	1076	1180	1115	1135	1160	1133	1160	1084	1045	1140	1021	1070	1135	935	772
ENSMUSG00000048100	315	297	334	318	276	241	351	306	267	303	308	378	356	318	303	348	296	345	247	233
ENSMUSG00000040389	2802	2888	2863	2912	2682	2899	2932	3009	3092	2909	2957	2791	2683	2571	2800	2585	2509	2485	2461	2088
ENSMUSG00000081499	0	1	0	0	1	0	2	0	0	0	0	0	1	1	1	1	1	1	0	0
ENSMUSG00000027884	399	407	412	425	449	373	399	415	395	396	445	410	481	470	379	444	368	443	407	326
ENSMUSG00000027883	254	264	267	253	290	308	282	272	287	249	296	308	289	297	291	275	312	265	297	178
ENSMUSG00000049565	1	0	1	3	2	0	1	2	1	1	4	1	2	3	3	2	3	0	2	2
ENSMUSG00000027882	458	403	502	409	498	380	422	500	465	462	632	592	549	538	489	580	545	549	506	628
ENSMUSG00000045326	0	0	0	2	3	2	0	1	2	1	3	3	2	5	2	0	1	4	4	1
ENSMUSG00000105175	0	0	0	0	0	0	0	0	0	0	0	0	0	1	0	0	0	0	0	0
ENSMUSG00000027881	1072	937	1094	967	1021	1031	1157	1022	1164	1075	1238	1069	1053	1144	976	1056	979	1004	982	991
ENSMUSG00000045662	18	26	27	22	18	24	21	25	31	21	15	29	29	25	22	14	23	38	20	18
ENSMUSG00000040339	746	775	696	722	751	829	762	791	736	787	936	890	934	841	926	973	917	879	854	877
ENSMUSG00000027880	1	3	1	0	3	0	4	5	2	2	0	2	1	1	1	0	1	3	0	3
ENSMUSG00000105139	7	11	10	13	13	14	10	16	11	10	7	13	16	7	10	17	7	10	17	9
ENSMUSG00000040322	95	80	86	74	74	71	74	86	65	72	87	91	76	94	79	86	73	89	61	82
ENSMUSG00000033721	165	200	192	184	228	222	226	218	208	216	253	179	226	241	212	236	214	232	201	150
ENSMUSG00000059857	1193	1308	1176	1239	1004	1215	1105	980	1101	1122	1102	921	986	987	1123	902	770	893	1112	1081
ENSMUSG00000082624	0	1	0	0	0	0	0	0	0	0	0	0	0	0	0	0	0	0	0	0
ENSMUSG00000049300	361	367	342	349	358	352	376	383	339	392	357	343	357	342	425	375	355	364	317	281
ENSMUSG00000105121	1	0	0	0	0	0	1	0	0	1	0	0	0	0	0	0	1	0	0	0
ENSMUSG00000104543	0	0	0	0	0	0	0	0	1	1	0	1	0	1	0	0	0	1	1	1
ENSMUSG00000105077	0	0	0	1	0	0	0	1	0	0	0	1	0	0	1	0	0	0	0	0
ENSMUSG00000106666	0	0	0	1	0	0	0	0	0	0	0	0	0	0	0	0	0	0	0	0
ENSMUSG00000045952	0	0	0	0	0	0	0	0	0	0	0	0	0	0	0	0	2	0	0	0
ENSMUSG00000070360	0	0	0	0	0	1	0	0	0	0	1	1	1	0	1	0	1	0	0	0
ENSMUSG00000074264	68	134	82	88	103	115	100	88	105	87	134	114	110	85	99	190	63	79	62	78
ENSMUSG00000027981	230	304	230	231	303	381	278	287	289	293	456	310	305	300	300	484	220	284	289	284
ENSMUSG00000105836	2	7	2	0	6	2	1	5	1	4	5	3	3	5	3	4	3	1	0	2
ENSMUSG00000106454	1	0	0	0	1	0	1	1	0	0	0	0	0	0	0	0	1	0	0	0
ENSMUSG00000106084	0	0	0	0	0	0	0	0	0	0	0	0	0	0	1	0	0	0	0	0
ENSMUSG00000027966	102	105	67	95	103	113	103	115	90	91	146	108	94	83	91	169	92	69	75	89
ENSMUSG00000027965	631	688	638	694	592	766	645	732	719	749	629	623	642	603	681	554	433	502	531	395
ENSMUSG00000106510	1	0	1	0	3	0	0	0	0	2	0	0	1	1	0	1	0	0	1	1
ENSMUSG00000105829	0	0	0	0	0	0	0	0	0	0	1	0	0	0	0	0	0	1	0	0
ENSMUSG00000045092	3923	3420	3857	3408	3719	4171	4115	3490	3751	3614	3406	3493	3505	3711	3496	4052	3747	4185	3753	4228
ENSMUSG00000052769	6	5	3	6	9	5	15	4	8	6	5	6	4	7	6	6	3	2	9	10
ENSMUSG00000054426	53	51	43	54	51	45	33	45	41	46	45	54	38	45	52	43	39	51	40	68
ENSMUSG00000033554	138	157	154	148	134	130	153	138	141	131	128	146	138	128	137	132	157	131	105	98
ENSMUSG00000054414	403	388	422	379	441	418	451	391	441	396	417	449	429	457	446	416	460	505	389	371
ENSMUSG00000027963	2086	2051	2174	2117	1940	2050	1986	1999	2042	2182	1985	1934	1878	1993	2088	1796	1861	1958	1890	1521
ENSMUSG00000027962	877	585	1101	640	1205	871	793	578	749	618	884	1034	950	1053	713	1092	769	1458	1094	1078
ENSMUSG00000097362	0	0	0	0	0	0	2	0	0	1	0	0	0	0	0	1	0	0	0	0
ENSMUSG00000068696	341	333	378	325	333	381	344	333	287	373	280	305	307	398	333	520	182	394	354	288
ENSMUSG00000033502	123	98	133	104	140	117	122	119	121	117	135	142	126	133	112	151	133	135	115	105
ENSMUSG00000000339	481	534	508	546	493	519	497	527	544	540	590	506	474	472	515	514	461	530	517	461
ENSMUSG00000097737	32	52	38	35	47	34	38	42	36	41	47	48	41	47	43	43	34	31	26	32
ENSMUSG00000000340	390	413	465	346	393	362	404	403	388	408	459	414	432	428	407	401	377	382	331	300
ENSMUSG00000082394	5	0	6	3	4	1	6	3	3	0	2	1	1	2	3	2	2	4	1	3
ENSMUSG00000034437	9	2	5	4	7	9	5	6	9	10	5	12	5	9	5	7	9	5	3	3
ENSMUSG00000027961	23	23	16	17	24	31	18	33	26	26	28	40	39	35	24	33	34	31	24	32
ENSMUSG00000033439	131	131	110	129	136	115	119	147	129	116	156	120	95	93	108	115	99	90	87	80
ENSMUSG00000027959	114	123	113	131	114	123	107	102	115	118	114	110	118	113	157	157	111	126	97	136
ENSMUSG00000089911	1164	1169	1280	1192	1225	1162	1175	1173	1179	1128	1247	1298	1313	1185	1226	1255	1129	1276	1147	1083
ENSMUSG00000106125	0	1	0	0	0	0	0	2	0	1	0	0	0	1	0	0	2	0	0	1
ENSMUSG00000027957	437	380	467	420	470	433	482	461	448	424	478	445	454	436	439	457	435	471	358	318
ENSMUSG00000033400	1142	1037	1150	1032	1208	1152	1221	1112	1122	1198	1210	1195	1179	1271	1171	1107	1131	1174	1054	829
ENSMUSG00000105250	0	0	0	0	0	0	0	0	0	0	0	0	1	0	0	0	0	0	0	0
ENSMUSG00000033386	58	28	55	38	57	40	52	32	36	26	95	121	103	98	73	112	81	122	82	129
ENSMUSG00000033377	543	437	553	454	566	476	524	496	480	478	545	536	480	518	539	494	439	442	426	476
ENSMUSG00000080907	0	0	0	0	0	1	0	0	0	1	0	0	1	0	0	0	0	0	0	0
ENSMUSG00000028009	0	0	0	0	0	0	0	0	0	0	2	0	0	0	0	0	0	2	0	0
ENSMUSG00000106343	0	0	0	0	0	0	0	0	0	0	0	0	0	1	0	0	0	0	0	0
ENSMUSG00000106314	0	0	0	0	0	0	1	0	0	0	0	0	0	1	0	0	0	0	0	0
ENSMUSG00000105914	1	0	0	1	0	0	0	1	0	1	0	0	0	1	0	0	0	1	0	0
ENSMUSG00000106342	6	6	9	5	8	3	2	9	9	2	5	2	1	7	10	1	5	5	1	4
ENSMUSG00000044667	7814	7606	7619	7686	7781	8305	7794	8193	7926	8105	7882	6561	7388	7418	7785	6977	7014	5830	6637	6367
ENSMUSG00000033342	1362	1427	1480	1391	1298	1461	1464	1539	1495	1521	1380	1277	1333	1415	1474	1296	1307	1161	1177	1024
ENSMUSG00000028007	256	238	281	295	282	270	285	272	247	259	303	245	259	244	247	293	239	279	276	255
ENSMUSG00000104678	0	0	0	0	1	0	0	0	0	0	0	0	0	2	0	0	0	0	0	0
ENSMUSG00000104703	0	0	0	0	0	0	0	0	0	0	0	0	0	0	0	0	0	0	1	0
ENSMUSG00000097311	44	47	44	58	82	70	86	69	73	71	74	58	56	64	46	71	52	42	58	52
ENSMUSG00000104178	5	5	2	6	7	2	7	2	4	2	2	5	7	4	2	5	7	4	5	4
ENSMUSG00000033308	155	164	176	138	168	182	198	184	199	151	202	173	186	180	161	193	200	241	205	145
ENSMUSG00000106037	7	5	10	6	6	10	6	3	4	10	9	8	7	4	6	9	11	6	8	5
ENSMUSG00000028134	2378	2394	2366	2458	2397	2571	2473	2572	2690	2585	2588	2442	2366	2348	2467	2394	2390	2192	2101	1891
ENSMUSG00000106099	49	40	40	35	95	68	55	77	70	76	69	74	42	66	78	62	65	58	50	31
ENSMUSG00000106075	0	0	0	0	0	0	1	0	0	0	0	0	0	0	0	1	0	0	0	0
ENSMUSG00000098097	27	22	22	34	32	25	27	22	19	23	27	30	25	30	40	28	45	41	38	35
ENSMUSG00000105207	0	2	0	0	0	0	0	0	0	0	0	0	0	0	1	0	0	0	0	0
ENSMUSG00000028133	114	132	109	77	107	87	127	129	137	120	130	129	111	98	121	116	117	96	89	79
ENSMUSG00000098042	0	0	0	0	0	0	0	0	0	0	0	1	0	0	0	0	1	0	0	0
ENSMUSG00000028132	1243	1310	1275	1271	1332	1451	1303	1440	1392	1418	1227	1211	1331	1431	1434	1180	1153	1267	1093	927
ENSMUSG00000106619	3	0	0	1	1	1	0	0	1	0	1	1	1	0	1	0	1	0	2	1
ENSMUSG00000104902	0	0	0	0	0	0	0	0	0	0	0	0	0	0	0	1	0	0	0	0
ENSMUSG00000039887	223	166	178	197	196	187	218	196	163	187	194	207	209	207	223	190	172	235	201	187
ENSMUSG00000106455	1	0	0	1	1	1	0	0	0	0	0	0	1	0	0	1	1	1	0	0
ENSMUSG00000053931	1909	1662	2164	1717	1950	1657	1907	1692	1735	1680	2245	2490	2124	2259	2090	2720	2627	3072	2134	2029
ENSMUSG00000039865	7	3	7	3	6	4	4	4	0	3	11	13	7	10	8	12	3	11	17	8
ENSMUSG00000044522	8	9	12	8	11	7	5	15	7	3	10	17	10	8	9	5	8	12	11	13
ENSMUSG00000106036	0	0	1	0	1	0	0	0	0	0	0	0	0	0	0	0	0	0	0	0
ENSMUSG00000028128	931	981	1063	935	980	1101	1210	813	958	861	1023	1132	953	1034	1095	1137	1084	1434	1166	1004
ENSMUSG00000028127	1374	1377	1561	1372	1427	1377	1467	1423	1480	1424	1482	1490	1456	1450	1463	1451	1423	1541	1258	964
ENSMUSG00000105889	0	0	1	0	0	0	0	1	0	0	0	0	0	0	0	0	0	0	0	0
ENSMUSG00000039831	451	442	552	457	627	606	562	446	452	477	509	502	535	585	484	504	397	625	454	453
ENSMUSG00000028125	326	49	456	43	613	55	104	42	54	47	348	409	325	556	51	264	53	389	388	329
ENSMUSG00000078592	8	1	4	3	2	3	4	4	4	1	2	4	1	2	3	4	3	5	2	9
ENSMUSG00000028124	1139	1144	1153	1160	1248	1099	1284	1183	1235	1158	1176	1239	1214	1222	1206	1129	1140	1132	1090	774
ENSMUSG00000057359	21	68	41	46	44	40	42	55	46	45	43	57	42	42	33	60	30	32	33	66
ENSMUSG00000093392	6	9	7	6	11	11	7	16	8	7	2	12	12	13	6	10	7	12	10	25
ENSMUSG00000039756	503	503	495	531	479	445	498	533	537	523	553	561	479	501	528	481	482	488	451	503
ENSMUSG00000105057	0	0	1	0	0	0	1	2	3	3	1	0	0	1	2	0	0	0	0	1
ENSMUSG00000028121	260	206	302	202	323	238	243	238	222	250	234	251	261	278	220	260	213	280	236	206
ENSMUSG00000039735	1103	1255	1138	1039	1226	1218	1155	1084	1340	1115	1330	1196	1114	1180	1089	1224	717	1180	1065	825
ENSMUSG00000106365	0	0	3	1	1	0	0	0	0	0	1	1	1	3	0	0	1	0	1	1
ENSMUSG00000106562	1	1	2	3	1	7	2	2	7	3	3	0	3	1	5	0	6	5	4	17
ENSMUSG00000053965	256	241	323	234	277	331	269	242	240	269	319	271	292	281	279	305	219	241	251	231
ENSMUSG00000106583	10	6	5	5	6	9	5	3	5	4	7	5	9	4	8	10	3	9	4	17
ENSMUSG00000106376	0	0	0	0	1	0	0	0	0	0	0	1	0	0	1	1	0	0	0	0
ENSMUSG00000106059	0	0	0	0	0	0	0	0	0	0	0	0	0	0	0	0	1	0	0	0
ENSMUSG00000023057	1	0	0	0	0	0	1	0	0	0	1	0	0	1	0	0	0	0	0	0
ENSMUSG00000078590	0	0	0	0	0	0	0	1	0	0	0	0	1	0	0	0	0	0	0	0
ENSMUSG00000054091	592	507	569	536	567	514	538	463	530	524	551	594	554	502	501	591	505	676	585	781
ENSMUSG00000039701	578	538	608	561	562	644	563	563	629	593	702	721	562	638	641	685	732	834	663	618
ENSMUSG00000028116	3	0	0	0	0	1	1	0	2	0	1	4	5	3	1	4	1	1	1	2
ENSMUSG00000106114	0	0	0	0	0	0	0	0	0	0	0	1	0	0	0	0	0	0	0	0
ENSMUSG00000050315	196	158	201	146	187	249	210	172	135	187	214	232	202	236	209	232	196	307	189	187
ENSMUSG00000106012	0	1	0	0	0	0	0	0	0	0	0	0	0	0	0	0	0	0	0	0
ENSMUSG00000039234	687	563	684	651	686	747	776	654	661	650	674	692	673	670	714	665	722	976	744	662
ENSMUSG00000028114	355	336	379	351	361	380	342	334	354	393	370	334	354	336	343	363	317	344	352	333
ENSMUSG00000027978	298	341	309	300	249	261	321	330	337	295	295	239	282	240	296	201	191	296	270	216
ENSMUSG00000104960	125	118	121	151	130	127	128	142	149	125	157	146	130	122	128	154	136	130	92	66
ENSMUSG00000104670	0	0	0	1	0	0	0	0	0	0	0	1	0	0	3	0	1	0	0	0
ENSMUSG00000027977	793	886	732	772	753	759	834	765	855	778	772	512	604	612	590	661	570	561	583	679
ENSMUSG00000044528	636	658	677	616	606	603	670	606	666	686	607	611	593	561	576	555	540	610	572	595
ENSMUSG00000096544	19	13	13	20	10	18	13	15	13	12	17	16	11	9	12	15	9	11	14	8
ENSMUSG00000027971	847	899	953	951	805	843	872	989	1009	954	731	554	741	594	718	477	592	503	661	621
ENSMUSG00000032854	995	927	1173	1047	974	838	789	946	1036	957	1010	987	1035	1110	1099	945	1070	1058	765	757
ENSMUSG00000046561	99	115	116	119	86	142	126	109	106	91	119	99	93	98	95	93	109	147	115	61
ENSMUSG00000105233	3	1	4	5	1	4	2	1	2	1	5	4	0	3	0	3	1	5	5	2
ENSMUSG00000053819	1657	1736	1672	1683	1490	1769	1542	1435	1524	1609	1693	1579	1456	1604	1673	1653	1067	1755	1769	1453
ENSMUSG00000032826	8287	8887	8033	8630	8818	10038	8977	9241	8755	8831	8863	7738	8465	8344	8856	8491	7735	7541	7721	7359
ENSMUSG00000106369	2	1	0	2	1	2	3	2	0	0	1	0	3	1	4	0	2	2	3	3
ENSMUSG00000105969	0	1	0	0	0	1	2	1	2	1	3	4	2	0	1	0	0	0	3	0
ENSMUSG00000104957	0	0	0	0	0	0	0	0	0	0	0	0	0	1	0	0	0	0	0	0
ENSMUSG00000027968	374	353	386	357	333	366	311	286	379	327	340	353	288	330	314	318	332	304	300	312
ENSMUSG00000051278	82	86	78	87	103	72	92	81	100	116	84	101	101	65	104	98	83	73	62	81
ENSMUSG00000027967	14	21	13	14	14	27	19	22	22	20	21	11	17	17	17	25	36	28	15	15
ENSMUSG00000028028	142	125	102	124	125	126	151	125	148	118	156	128	116	139	122	165	139	143	122	121
ENSMUSG00000089988	4	2	4	3	5	2	3	2	4	1	10	6	4	2	4	2	9	1	6	6
ENSMUSG00000046688	191	145	173	130	164	117	162	131	132	138	204	229	168	170	210	223	228	195	188	170
ENSMUSG00000074238	1408	1496	1497	1488	1513	1573	1610	1532	1587	1584	1332	1325	1334	1341	1494	1384	1341	1271	1282	1172
ENSMUSG00000105550	4	6	2	2	0	4	3	2	3	2	3	3	6	3	4	5	4	1	4	1
ENSMUSG00000050549	84	61	66	58	74	70	68	61	56	55	57	64	71	71	60	70	46	57	47	31
ENSMUSG00000104763	0	0	1	0	1	0	0	2	0	1	0	0	0	0	0	1	0	0	0	1
ENSMUSG00000105816	1	0	3	0	0	0	0	0	0	0	0	1	0	0	0	0	0	0	0	1
ENSMUSG00000106245	0	0	0	0	0	0	1	0	0	0	0	0	0	1	0	0	0	0	0	0
ENSMUSG00000074236	2	0	0	1	0	0	1	0	0	0	1	0	1	1	0	0	0	0	1	1
ENSMUSG00000028023	1	3	1	0	0	0	10	0	0	1	1	0	0	0	0	1	0	0	0	0
ENSMUSG00000028024	90	57	75	65	69	77	62	50	61	50	60	81	76	55	56	76	47	76	72	45
ENSMUSG00000106417	0	1	0	1	0	1	1	0	0	0	0	0	0	0	0	0	0	0	0	0
ENSMUSG00000106258	0	0	0	0	1	0	1	0	1	0	0	1	2	0	2	2	1	2	2	4
ENSMUSG00000041220	1239	1216	1314	1272	1286	1260	1235	1168	1226	1162	1307	999	1215	1171	1129	1213	1010	1243	1065	1098
ENSMUSG00000028017	29	26	24	34	37	31	31	42	32	36	43	42	30	24	28	33	21	25	21	26
ENSMUSG00000093865	0	1	3	1	4	0	0	2	1	0	4	1	5	3	1	1	2	4	4	3
ENSMUSG00000028012	33	3	30	1	37	14	5	4	6	3	35	29	37	31	4	17	6	20	32	26
ENSMUSG00000028010	164	168	166	154	164	171	204	154	194	179	166	206	160	180	166	189	164	175	179	178
ENSMUSG00000058952	0	0	1	1	1	0	1	2	3	0	1	0	0	0	0	3	1	0	1	0
ENSMUSG00000027999	504	431	449	449	469	420	453	479	418	443	429	505	473	432	454	412	461	467	409	367
ENSMUSG00000027997	64	52	78	50	93	61	69	69	51	54	80	93	102	67	81	92	82	86	60	81
ENSMUSG00000027994	80	57	81	71	62	71	66	64	65	73	73	71	64	50	63	59	66	100	54	64
ENSMUSG00000001052	1390	1297	1416	1341	1282	1437	1434	1316	1371	1253	1265	1253	1298	1392	1330	1327	1202	1226	1281	1253
ENSMUSG00000063328	0	1	0	1	1	0	0	0	3	1	0	1	1	0	1	4	3	1	1	1
ENSMUSG00000058897	1323	1382	1249	1300	1440	1490	1576	1680	1502	1476	1436	1444	1289	1353	1435	1409	1430	1082	1143	1049
ENSMUSG00000106276	0	0	0	0	0	0	0	0	0	1	0	0	0	0	0	0	0	0	0	0
ENSMUSG00000019232	295	457	293	363	427	315	911	404	366	464	659	435	311	448	467	414	440	379	371	280
ENSMUSG00000041084	711	567	687	673	653	608	663	650	673	660	676	740	679	684	669	600	601	735	582	540
ENSMUSG00000062006	1675	1529	1645	1557	1688	1536	1582	1522	1624	1653	1684	1792	1745	1554	1611	1937	1683	2169	1823	1205
ENSMUSG00000105789	0	1	3	6	1	2	0	2	0	2	1	6	2	2	1	0	2	0	0	0
ENSMUSG00000105716	0	0	1	0	0	0	1	0	0	0	0	0	0	0	0	0	0	0	0	0
ENSMUSG00000104557	0	0	0	0	0	1	0	0	0	0	0	0	0	0	0	0	0	0	0	0
ENSMUSG00000105769	0	1	1	0	0	0	0	0	0	0	3	3	4	3	3	4	7	2	2	5
ENSMUSG00000105558	0	2	2	3	1	0	2	1	4	5	2	3	1	4	3	1	1	0	1	1
ENSMUSG00000027985	159	101	163	120	131	159	140	122	118	68	127	133	125	181	117	141	101	156	123	162
ENSMUSG00000027984	460	438	564	418	489	448	562	476	433	497	556	569	549	572	538	595	478	551	567	549
ENSMUSG00000106268	1	0	0	0	0	2	0	0	0	1	1	0	0	0	0	1	1	0	0	0
ENSMUSG00000027983	206	202	205	169	190	171	201	167	172	175	205	175	190	189	167	200	151	196	174	166
ENSMUSG00000050931	141	78	190	63	227	73	87	99	78	68	194	192	167	238	98	159	82	184	194	193
ENSMUSG00000104754	0	0	0	0	0	0	0	0	0	0	1	0	0	0	0	0	0	0	0	0
ENSMUSG00000028032	1677	1617	1700	1535	1656	1687	1725	1751	1686	1734	1646	1727	1623	1686	1707	1665	1645	1754	1546	1142
ENSMUSG00000105331	10	8	11	9	7	12	9	5	10	9	11	6	3	8	15	10	8	8	9	4
ENSMUSG00000028031	24	29	19	31	16	13	21	25	23	22	85	54	71	87	55	85	103	85	66	55
ENSMUSG00000091721	1	0	0	0	0	0	0	0	0	0	0	0	0	0	0	0	0	0	0	0
ENSMUSG00000106313	1	0	0	0	0	0	0	1	1	0	0	0	0	0	0	0	1	0	0	0
ENSMUSG00000028029	622	613	650	605	599	585	553	665	647	645	616	653	603	627	610	594	523	586	495	282
ENSMUSG00000028030	695	669	734	677	753	768	811	770	713	709	686	648	696	720	717	640	647	599	614	567
ENSMUSG00000106230	5	1	2	3	3	2	2	2	2	4	0	3	2	2	5	1	4	5	1	3
ENSMUSG00000106499	7	7	8	8	13	5	8	7	4	1	3	15	7	6	16	11	5	6	7	9
ENSMUSG00000040998	415	436	472	417	498	490	508	436	543	479	489	530	507	571	560	596	578	534	458	485
ENSMUSG00000028018	107	112	150	118	136	145	142	134	140	122	134	133	115	127	110	132	133	141	132	118
ENSMUSG00000028016	247	231	240	250	240	232	253	256	291	305	256	292	264	253	262	239	234	256	239	198
ENSMUSG00000040969	0	1	2	0	2	0	8	2	2	5	4	6	0	2	1	2	4	5	0	1
ENSMUSG00000105957	63	67	50	53	56	47	55	51	53	62	61	56	47	65	47	54	44	56	32	37
ENSMUSG00000028013	602	607	668	590	616	616	550	604	636	620	600	611	596	547	617	523	457	532	530	461
ENSMUSG00000040943	684	797	675	700	778	821	896	825	796	831	877	868	634	747	855	728	698	702	705	788
ENSMUSG00000105595	0	0	1	0	1	0	0	0	0	0	0	0	0	0	0	0	0	0	0	0
ENSMUSG00000104645	0	0	0	0	0	0	0	0	0	0	0	0	0	0	0	0	1	0	0	0
ENSMUSG00000104556	3	2	2	0	2	2	3	1	5	1	0	5	2	1	2	1	2	2	1	4
ENSMUSG00000105523	0	0	0	0	0	0	0	1	0	0	0	1	0	0	0	1	0	0	1	0
ENSMUSG00000106139	6	9	8	3	7	4	13	12	10	12	6	3	7	3	3	2	4	6	4	5
ENSMUSG00000044365	560	619	587	581	580	651	622	634	626	603	624	522	558	591	556	555	455	611	529	470
ENSMUSG00000104779	0	0	0	0	0	0	0	0	0	0	0	0	0	1	0	0	0	0	0	0
ENSMUSG00000104530	0	0	1	1	0	0	0	0	0	0	0	0	0	1	0	0	0	0	0	0
ENSMUSG00000028172	92	60	86	90	81	92	100	77	77	83	88	70	83	95	101	73	67	77	68	69
ENSMUSG00000106569	0	0	0	0	0	0	0	0	0	0	0	0	0	1	0	0	0	0	0	0
ENSMUSG00000105538	0	0	0	0	0	1	0	0	0	0	0	0	0	0	0	0	0	0	0	0
ENSMUSG00000045328	46	32	35	48	39	35	57	39	49	33	37	55	52	43	54	44	59	49	41	39
ENSMUSG00000028167	50	32	45	35	48	26	68	39	43	36	49	56	31	44	51	43	43	39	56	43
ENSMUSG00000037994	33	53	41	39	39	48	48	60	45	30	49	53	32	28	40	47	23	47	36	29
ENSMUSG00000050150	7	11	5	6	4	10	15	4	8	8	8	9	7	5	11	10	4	3	3	5
ENSMUSG00000028165	977	961	1068	943	931	931	947	923	995	1015	1006	1022	990	952	979	935	789	967	766	614
ENSMUSG00000078578	5737	5652	6008	5583	5038	5931	5714	5956	6227	6135	6172	5339	5210	5968	5513	5133	5501	5904	5323	5033
ENSMUSG00000105404	1	0	0	0	1	0	0	0	0	0	0	2	0	2	0	0	1	1	2	0
ENSMUSG00000028164	268	231	288	247	267	237	258	286	214	251	294	289	276	309	296	332	282	344	284	257
ENSMUSG00000083045	0	0	0	0	0	1	0	1	0	0	1	0	0	0	0	0	1	0	0	0
ENSMUSG00000083610	4	2	4	3	2	5	1	5	9	6	4	4	7	6	4	8	6	3	4	3
ENSMUSG00000028163	455	400	477	377	452	406	474	414	412	375	538	528	487	518	430	542	498	521	437	373
ENSMUSG00000053897	93	79	69	73	83	84	88	87	89	78	90	89	94	90	93	103	91	109	90	69
ENSMUSG00000105937	0	0	0	1	0	0	1	1	0	1	1	1	0	1	1	1	0	1	0	0
ENSMUSG00000105244	0	0	0	0	0	0	0	1	2	1	0	0	1	0	0	1	0	0	0	1
ENSMUSG00000037922	32	31	48	36	33	36	39	36	28	43	17	29	23	31	23	19	27	11	26	27
ENSMUSG00000099508	0	0	0	1	0	0	0	0	0	0	0	1	1	0	0	0	1	0	0	0
ENSMUSG00000028161	40134	41060	43341	41143	39202	44435	43774	45574	44699	43891	40403	41242	40094	41132	44692	39166	42515	36538	35865	29657
ENSMUSG00000106398	0	0	0	0	0	0	0	0	1	0	1	0	0	0	0	0	0	0	0	0
ENSMUSG00000104610	0	0	1	1	1	1	1	1	4	0	1	1	0	0	2	0	0	0	0	1
ENSMUSG00000054690	158	107	184	116	195	114	128	136	149	145	125	155	171	156	125	159	109	157	172	160
ENSMUSG00000055138	1	5	5	4	3	3	6	4	3	4	4	2	0	3	5	2	0	3	2	1
ENSMUSG00000046818	236	274	307	277	247	303	244	284	277	283	309	217	309	327	282	284	201	257	229	323
ENSMUSG00000105325	2	0	0	0	0	1	2	0	0	0	0	0	0	0	1	1	0	1	0	0
ENSMUSG00000037894	1136	1093	1075	1089	1094	1029	1079	1233	1237	1168	1049	1074	1059	1066	1086	1181	1031	1365	1079	953
ENSMUSG00000074212	3085	3078	3143	3065	3194	3440	3415	3466	3286	3531	3238	3106	3249	3482	3410	2967	3215	2951	2978	3024
ENSMUSG00000081829	0	0	1	1	1	1	1	0	0	0	1	0	0	0	1	1	0	0	0	1
ENSMUSG00000104675	0	2	1	0	1	0	0	1	0	2	2	3	0	0	0	2	0	3	1	1
ENSMUSG00000091512	730	760	752	777	673	722	735	734	826	763	811	720	668	697	665	802	651	739	681	531
ENSMUSG00000028159	86	90	89	87	90	94	92	106	83	94	137	108	104	107	91	120	113	127	98	91
ENSMUSG00000105296	1	2	0	0	2	1	0	0	1	1	1	0	0	2	0	0	2	0	0	1
ENSMUSG00000049349	3	2	2	4	5	3	3	2	2	2	5	3	5	4	5	4	1	3	5	3
ENSMUSG00000090066	85	78	66	70	81	69	69	78	79	68	82	53	76	106	70	49	68	59	57	64
ENSMUSG00000028158	285	288	258	250	294	292	335	262	276	288	265	291	267	265	309	236	264	278	269	254
ENSMUSG00000004127	124	126	102	129	109	101	111	112	113	98	120	127	96	118	113	117	108	113	88	73
ENSMUSG00000012042	0	0	0	0	0	0	0	0	0	0	0	0	0	0	0	0	1	0	0	0
ENSMUSG00000055301	0	1	1	0	4	0	7	0	1	2	2	4	1	2	1	0	0	6	2	0
ENSMUSG00000074207	9	7	16	4	17	5	7	7	5	4	11	7	12	7	6	12	0	17	13	13
ENSMUSG00000053054	0	0	0	0	0	0	0	0	0	2	0	0	0	0	0	1	0	0	0	0
ENSMUSG00000074206	0	0	0	0	0	0	2	0	1	1	0	3	0	1	0	1	0	0	1	1
ENSMUSG00000037797	1	0	0	0	0	0	0	0	0	0	0	1	0	0	1	0	0	0	0	0
ENSMUSG00000028138	918	812	835	802	826	796	822	829	838	793	925	929	852	837	835	830	841	886	815	565
ENSMUSG00000005813	865	850	894	872	794	812	871	872	873	937	858	823	878	826	852	819	784	822	743	688
ENSMUSG00000106462	0	0	0	0	1	0	2	1	0	1	1	1	2	1	0	0	0	0	2	1
ENSMUSG00000028156	2135	2187	2367	2174	1986	2220	2139	2162	2387	2222	2260	1966	2012	2047	2160	2046	1927	2004	1905	2166
ENSMUSG00000106353	0	1	0	0	0	0	0	0	1	2	0	0	0	0	0	0	0	0	0	0
ENSMUSG00000105396	0	0	0	0	2	0	0	0	0	0	0	0	1	0	0	0	0	0	0	0
ENSMUSG00000105126	0	0	1	1	0	0	0	0	0	0	0	0	0	0	0	0	0	0	0	0
ENSMUSG00000105838	0	0	0	0	0	0	0	1	0	1	0	1	0	0	0	0	0	0	0	0
ENSMUSG00000028152	2544	2608	2861	2731	2697	3022	3037	2616	2638	2656	2442	2461	2590	2746	2874	2691	2489	3047	2686	2597
ENSMUSG00000086123	1	2	0	0	0	0	1	0	1	3	1	0	0	1	0	0	1	1	0	0
ENSMUSG00000028149	7220	7387	7519	7648	6376	7394	7046	7245	6986	7224	6890	6402	6995	7295	7293	6516	6282	6940	6581	6118
ENSMUSG00000090801	0	0	0	1	0	0	0	0	0	0	1	0	0	0	0	0	0	0	0	0
ENSMUSG00000047940	3	3	1	1	1	0	1	2	0	0	4	1	2	1	0	2	1	1	0	3
ENSMUSG00000106574	5	5	7	5	2	3	3	3	7	8	4	3	5	2	3	4	3	4	3	5
ENSMUSG00000106159	0	0	0	0	1	0	0	0	0	0	0	0	0	0	0	0	0	1	0	0
ENSMUSG00000105777	0	0	0	0	0	0	0	0	0	0	0	1	0	0	0	0	0	0	0	0
ENSMUSG00000104544	0	0	0	0	0	0	0	2	0	0	1	0	0	0	1	0	0	0	0	0
ENSMUSG00000106540	0	0	0	0	0	0	0	0	0	0	1	0	0	0	0	0	0	0	0	0
ENSMUSG00000047674	0	0	0	1	0	0	0	0	0	0	0	0	0	0	1	2	0	0	0	0
ENSMUSG00000059921	1399	1307	1323	1355	1523	1486	1528	1520	1371	1502	1349	1249	1402	1304	1384	1298	1382	1314	1339	1245
ENSMUSG00000052430	623	545	587	527	623	610	567	523	585	558	633	641	700	726	642	711	668	728	609	534
ENSMUSG00000028273	740	677	836	636	924	837	814	695	720	731	882	853	787	949	775	874	827	991	711	668
ENSMUSG00000105504	97	61	98	65	115	119	119	69	81	73	77	83	108	123	120	226	148	222	187	76
ENSMUSG00000040253	132	90	131	102	161	153	176	111	107	105	138	142	155	170	120	261	196	293	273	99
ENSMUSG00000028268	97	64	117	71	130	103	113	70	74	71	100	127	128	114	122	338	158	262	193	77
ENSMUSG00000040264	0	0	0	0	0	3	2	0	1	0	1	0	0	0	0	0	4	14	13	0
ENSMUSG00000028270	107	56	141	83	168	208	183	91	82	90	124	133	115	161	205	328	220	391	242	129
ENSMUSG00000105317	0	0	0	0	0	0	0	0	0	0	0	1	0	0	0	0	0	0	0	0
ENSMUSG00000105170	0	1	0	0	0	0	0	0	0	0	0	1	0	1	2	0	1	0	0	1
ENSMUSG00000040213	111	111	135	90	100	122	130	101	103	112	109	125	127	113	136	128	124	122	124	102
ENSMUSG00000028271	541	572	631	604	618	594	557	572	619	539	603	557	555	520	606	587	569	599	559	479
ENSMUSG00000004591	676	671	805	728	782	718	762	706	750	748	884	747	812	840	817	716	760	876	766	592
ENSMUSG00000106550	0	0	0	1	0	1	0	0	1	0	0	0	0	0	0	0	0	1	0	0
ENSMUSG00000097858	3	1	3	3	4	5	11	5	5	6	2	2	2	2	3	5	5	9	9	5
ENSMUSG00000105671	0	0	0	0	0	0	1	0	0	0	0	0	1	0	0	0	0	0	0	0
ENSMUSG00000078162	0	0	0	0	1	0	0	0	0	0	0	0	0	0	0	0	0	0	1	2
ENSMUSG00000105652	0	1	1	1	0	0	0	0	0	0	0	0	0	0	0	0	1	0	1	0
ENSMUSG00000106052	0	1	0	0	0	0	1	0	0	0	0	0	0	0	0	0	0	0	0	0
ENSMUSG00000105923	11	15	19	13	8	4	8	9	15	12	10	7	12	6	9	11	5	3	5	14
ENSMUSG00000106162	1	0	0	1	1	0	0	2	1	0	0	1	0	0	1	0	0	0	0	0
ENSMUSG00000105917	1	0	1	1	0	1	1	0	1	1	3	1	1	0	1	1	0	0	0	0
ENSMUSG00000104939	5	5	1	3	3	0	0	0	4	1	2	1	0	4	2	3	1	0	1	0
ENSMUSG00000105511	0	0	2	0	0	0	0	0	0	0	0	0	0	0	0	0	0	0	0	0
ENSMUSG00000106109	1	3	0	0	1	3	2	0	2	2	0	0	2	1	3	4	1	0	2	1
ENSMUSG00000105279	1	2	1	2	1	8	2	2	1	1	0	1	1	0	2	1	1	2	3	1
ENSMUSG00000105324	2	0	0	1	0	1	0	0	0	2	1	1	1	0	2	0	0	0	0	0
ENSMUSG00000106524	0	0	0	0	0	5	1	1	2	1	2	2	0	0	0	2	1	0	1	0
ENSMUSG00000105492	0	0	0	0	0	0	1	0	0	0	1	0	0	1	0	0	0	0	0	0
ENSMUSG00000105811	8	5	1	6	5	1	1	7	5	3	1	5	3	3	3	0	5	1	5	3
ENSMUSG00000104865	0	0	0	0	0	0	0	0	0	0	0	0	0	0	0	0	0	0	1	0
ENSMUSG00000106367	0	0	0	0	0	0	0	0	1	0	0	0	0	0	0	0	0	0	0	0
ENSMUSG00000028266	3369	3278	3399	3188	2812	3092	2888	3338	3421	3273	3061	2721	3096	2759	2909	2998	2869	2780	2828	3968
ENSMUSG00000104969	42	36	34	32	46	31	33	57	27	43	41	35	48	48	51	38	36	17	25	37
ENSMUSG00000106416	21	15	18	26	24	21	22	20	28	26	26	21	21	30	25	24	18	17	32	26
ENSMUSG00000040151	1272	1290	1321	1289	1345	1428	1327	1394	1404	1498	1339	1162	1372	1352	1354	1314	1280	1377	1325	1100
ENSMUSG00000104903	2	0	0	2	0	1	4	1	2	0	1	1	1	2	1	0	0	0	0	0
ENSMUSG00000106057	2	1	0	2	0	2	4	1	1	2	2	2	0	0	2	1	2	0	5	5
ENSMUSG00000037072	2882	2683	3006	2744	3098	2842	3067	2882	3046	2989	3010	3408	3225	3034	3198	3263	3037	3555	2872	2876
ENSMUSG00000105045	1	1	1	2	0	0	0	0	5	5	3	1	2	1	1	2	1	0	1	1
ENSMUSG00000037062	2115	1870	2195	1796	1970	2043	2105	1935	1885	2037	2308	2137	2253	2408	2281	2408	2326	2408	2276	2148
ENSMUSG00000106089	1	0	1	0	1	1	0	0	2	0	1	1	0	1	0	2	1	1	0	0
ENSMUSG00000056025	5	8	12	7	10	6	7	7	6	11	3	12	4	3	6	7	7	9	5	10
ENSMUSG00000104841	4	5	3	4	2	3	6	6	7	2	1	4	2	1	6	3	3	0	4	2
ENSMUSG00000028262	6	4	5	6	6	5	7	2	4	6	7	6	5	4	2	4	3	3	5	4
ENSMUSG00000074196	1	3	0	0	0	0	0	0	0	0	1	1	0	0	0	0	0	1	0	1
ENSMUSG00000074195	0	0	0	0	0	0	0	0	0	0	0	0	0	0	0	1	0	0	0	0
ENSMUSG00000068547	1	2	11	3	2	5	4	2	3	8	3	4	1	2	3	3	2	1	1	2
ENSMUSG00000028255	1	1	0	0	1	1	1	0	0	0	0	0	1	0	0	0	0	0	1	0
ENSMUSG00000028256	175	184	146	142	181	204	225	156	195	175	257	227	175	194	197	211	141	166	140	130
ENSMUSG00000028197	6	12	11	13	11	19	9	12	7	12	27	9	3	7	9	20	6	6	9	7
ENSMUSG00000074182	166	166	178	177	195	179	175	169	169	181	168	142	157	175	154	175	151	152	149	135
ENSMUSG00000028195	188	271	285	197	165	156	160	75	167	109	234	188	159	178	164	220	203	344	217	219
ENSMUSG00000097183	6	10	12	20	6	10	6	8	5	4	14	10	7	6	6	14	4	15	3	8
ENSMUSG00000028194	2081	1883	2035	1968	2009	1976	1874	1951	2059	1996	2233	2649	2397	2657	2647	2804	2635	2671	2368	2913
ENSMUSG00000105388	7	10	21	18	11	15	10	6	13	29	18	23	18	19	18	11	27	21	22	13
ENSMUSG00000028191	233	224	251	224	205	198	230	207	209	208	253	244	239	249	262	248	223	250	224	158
ENSMUSG00000036873	438	430	403	403	384	370	384	377	411	367	403	424	383	373	336	417	352	379	346	288
ENSMUSG00000036863	105	121	134	98	118	95	92	95	99	107	111	107	93	129	141	92	75	118	82	85
ENSMUSG00000105146	1	0	0	0	0	0	0	0	0	0	0	0	0	1	1	0	0	0	0	0
ENSMUSG00000043020	39	14	64	11	72	18	47	19	14	17	40	67	38	55	20	37	24	72	60	50
ENSMUSG00000036853	0	0	5	0	8	0	0	0	1	0	12	6	5	6	3	6	2	7	11	6
ENSMUSG00000011008	0	0	1	0	0	3	2	0	1	1	1	0	4	3	1	2	3	1	2	2
ENSMUSG00000036832	4	14	10	9	11	6	14	8	7	6	5	8	6	6	14	9	7	8	10	6
ENSMUSG00000105602	0	0	2	0	0	0	1	1	0	0	2	1	2	0	0	4	0	0	0	1
ENSMUSG00000036825	1847	1895	1926	1967	1804	1953	2025	2080	2043	2029	1817	1739	1672	1886	1886	1799	1754	1650	1646	1378
ENSMUSG00000028189	212	205	216	187	226	215	249	189	187	226	240	272	251	262	209	321	247	267	237	224
ENSMUSG00000028188	43	47	35	44	39	71	52	36	46	55	59	52	52	51	39	54	42	55	49	34
ENSMUSG00000068523	361	269	367	263	312	267	328	260	293	264	420	439	412	369	342	393	372	521	358	350
ENSMUSG00000028187	260	245	299	222	221	239	246	241	228	219	283	294	269	294	238	278	227	323	216	214
ENSMUSG00000028186	15	15	16	13	18	8	14	19	22	18	22	15	6	16	20	16	12	10	18	8
ENSMUSG00000028185	1	1	3	2	0	1	1	0	1	0	0	0	0	0	0	1	1	0	0	0
ENSMUSG00000090202	0	0	2	0	0	0	2	3	1	0	0	1	1	5	0	1	0	1	1	0
ENSMUSG00000048652	0	2	4	2	2	0	1	1	1	1	0	1	1	1	1	3	1	3	1	1
ENSMUSG00000105529	0	0	1	0	0	2	2	1	0	0	0	0	0	1	0	1	0	0	0	0
ENSMUSG00000005034	9406	9632	9586	9608	9479	11199	10114	10253	10150	10583	9656	9132	9002	9652	10100	9145	8295	8766	9072	7402
ENSMUSG00000070343	16	14	16	14	31	20	10	21	15	23	11	19	12	14	13	29	8	18	19	16
ENSMUSG00000036745	6422	6453	6284	6658	6453	6608	6663	6998	6823	7062	6476	6072	6267	6280	6907	5869	6355	5912	5692	4775
ENSMUSG00000103334	6	11	10	6	10	13	7	9	12	6	7	26	12	11	10	8	9	6	14	12
ENSMUSG00000102569	0	0	0	0	0	0	0	1	0	0	0	0	0	0	0	0	0	0	0	0
ENSMUSG00000103349	2	1	1	1	3	0	0	0	0	0	2	0	0	0	0	0	0	0	0	1
ENSMUSG00000106285	0	1	0	0	0	0	0	0	0	0	0	0	0	0	0	0	0	0	0	0
ENSMUSG00000028184	1199	1200	1213	1233	1002	1166	1153	1266	1191	1270	1217	944	1021	1141	1067	991	881	954	1079	920
ENSMUSG00000105876	1	1	0	1	1	2	1	1	2	1	1	0	1	2	1	1	1	1	0	0
ENSMUSG00000105357	2	0	1	0	2	0	0	0	1	1	1	0	1	0	0	1	0	1	0	0
ENSMUSG00000070342	1	1	0	0	3	2	1	0	0	0	0	0	0	1	0	0	1	2	2	0
ENSMUSG00000106515	4	17	12	12	11	8	9	10	8	11	8	8	13	7	19	5	8	7	3	12
ENSMUSG00000105797	1	1	0	0	1	0	1	2	1	1	0	2	1	0	0	1	0	2	1	1
ENSMUSG00000104785	1	0	0	0	0	0	0	0	0	0	0	0	0	0	0	0	0	0	0	1
ENSMUSG00000047676	22	23	30	23	27	30	24	29	37	40	25	25	33	21	32	24	36	32	22	28
ENSMUSG00000105779	0	0	0	1	0	0	1	0	0	0	0	0	0	0	0	0	0	0	0	1
ENSMUSG00000105190	0	0	0	0	0	0	0	0	0	2	0	0	0	0	0	0	0	0	0	0
ENSMUSG00000105125	0	1	0	0	0	0	0	0	0	0	0	0	0	0	0	0	0	0	0	0
ENSMUSG00000106157	0	1	2	1	0	4	2	1	0	2	3	2	1	0	0	0	1	2	2	3
ENSMUSG00000105401	0	0	0	0	1	0	0	0	0	1	1	0	0	0	0	0	0	0	0	0
ENSMUSG00000039167	406	361	470	436	541	506	550	472	467	456	556	584	563	717	562	538	437	592	442	403
ENSMUSG00000028037	9	12	21	6	28	16	10	8	6	7	18	23	20	26	18	94	21	79	69	14
ENSMUSG00000039146	0	0	0	0	1	2	0	0	0	0	2	0	0	1	0	0	0	0	0	0
ENSMUSG00000028036	17	24	30	24	37	45	30	11	20	22	23	17	22	19	20	28	12	25	19	17
ENSMUSG00000104725	0	0	0	0	0	0	0	0	0	0	0	2	0	0	1	0	0	0	1	0
ENSMUSG00000104659	1	0	0	0	0	0	0	0	0	0	0	0	0	0	0	0	0	0	0	0
ENSMUSG00000039131	12	16	12	14	13	23	14	17	15	11	8	13	11	11	13	13	9	12	10	15
ENSMUSG00000028035	1040	1071	1148	1126	1079	1076	1098	1147	1111	1101	1120	1036	1006	962	1043	1057	966	1011	901	882
ENSMUSG00000028034	1866	2147	1878	1705	2110	2088	1936	1737	1957	1843	2636	2071	2139	2164	1979	2309	1511	1697	1696	1774
ENSMUSG00000039103	35	42	38	26	37	46	53	29	32	29	42	66	52	61	54	54	60	63	48	66
ENSMUSG00000054942	2602	2623	2648	2574	3004	2731	2529	2654	2775	2719	2990	2856	2718	2950	2912	2611	2351	2628	2413	2027
ENSMUSG00000025437	2934	2843	3037	2960	2866	2980	2903	3039	3179	3040	3221	2998	2994	3025	3124	2711	2495	2623	2410	1941
ENSMUSG00000039068	1358	1328	1377	1322	1300	1528	1432	1391	1502	1440	1536	1396	1249	1333	1415	1231	1344	1273	1142	1018
ENSMUSG00000039058	6050	5621	5813	5635	5883	6047	6056	5851	5822	5904	5277	5710	5669	5315	5961	5214	5545	5172	5057	4111
ENSMUSG00000039047	1418	1380	1505	1399	1462	1408	1462	1578	1425	1507	1377	1423	1390	1470	1518	1413	1346	1415	1316	1089
ENSMUSG00000090095	0	3	0	2	0	2	1	3	0	2	0	2	2	0	1	0	0	0	0	1
ENSMUSG00000039037	4493	4278	4470	4223	3965	4357	4508	4611	4618	4537	4086	3773	3798	3524	4299	3451	3739	3138	3847	3361
ENSMUSG00000090040	1	0	1	0	2	0	2	0	0	0	0	1	0	0	1	0	2	0	0	2
ENSMUSG00000105337	4	2	1	2	0	1	3	0	1	2	4	5	1	0	1	3	0	0	3	1
ENSMUSG00000052544	342	335	338	311	339	339	345	367	314	367	348	356	368	364	405	298	377	341	305	301
ENSMUSG00000105023	1	0	0	0	1	2	0	1	0	0	0	0	0	3	1	0	2	0	0	0
ENSMUSG00000104908	0	0	1	0	0	0	0	0	0	2	0	0	0	0	0	0	0	1	2	0
ENSMUSG00000106011	0	1	0	0	0	1	0	0	0	0	1	1	0	0	0	0	0	2	0	0
ENSMUSG00000062046	1	0	0	0	0	0	0	0	0	0	0	0	0	0	0	0	0	0	2	0
ENSMUSG00000038997	2	2	5	1	0	0	3	2	0	1	2	0	2	0	1	5	1	2	1	3
ENSMUSG00000005493	0	2	2	0	0	1	2	0	1	3	1	4	0	2	0	1	2	0	2	0
ENSMUSG00000038975	715	722	688	750	747	641	639	755	796	747	799	739	717	615	659	690	630	730	574	493
ENSMUSG00000062908	609	615	710	603	724	613	600	577	668	614	779	710	667	730	619	676	615	706	593	575
ENSMUSG00000028360	650	700	565	691	661	724	855	721	842	716	876	1041	786	732	934	643	737	466	571	653
ENSMUSG00000090114	1	2	1	1	0	0	1	2	0	0	1	0	0	2	0	2	0	1	0	2
ENSMUSG00000096225	1	0	1	0	8	1	2	1	1	0	0	1	0	0	1	0	0	0	1	0
ENSMUSG00000093738	1	0	0	0	3	0	2	0	0	0	0	0	0	0	1	0	0	0	0	1
ENSMUSG00000047583	140	130	139	135	150	147	114	160	152	146	152	158	125	123	147	140	113	107	115	91
ENSMUSG00000028199	287	272	252	241	301	282	294	292	305	274	300	295	309	291	284	337	305	288	307	216
ENSMUSG00000078161	366	380	346	354	401	384	383	345	371	398	351	356	341	325	377	343	311	322	323	299
ENSMUSG00000040086	18	8	13	14	8	12	9	15	8	18	14	15	7	6	11	12	8	7	8	6
ENSMUSG00000053870	567	513	568	545	584	551	585	535	606	620	628	590	618	565	578	506	553	505	427	407
ENSMUSG00000028182	11	16	5	7	17	16	14	20	14	10	15	15	11	17	13	9	15	13	7	8
ENSMUSG00000104553	0	0	1	0	1	0	0	0	0	0	0	1	1	0	0	0	0	0	1	0
ENSMUSG00000105949	0	0	0	0	0	0	0	0	0	0	0	0	0	0	0	1	0	0	0	0
ENSMUSG00000104573	0	0	0	1	1	0	1	0	0	0	0	0	2	0	0	0	0	0	1	2
ENSMUSG00000085084	116	143	107	127	123	167	132	167	166	126	165	144	140	126	126	147	131	110	116	137
ENSMUSG00000040037	3623	3804	3401	3524	3781	4198	3786	3993	4011	4116	3633	3550	3499	3581	3922	3348	3380	3279	3592	2871
ENSMUSG00000083122	2	0	0	0	0	0	0	0	0	0	0	1	0	1	0	0	0	0	0	0
ENSMUSG00000028180	2122	2443	2084	2244	2144	2426	2084	2289	2488	2239	2860	2358	2241	2161	2129	2712	1738	2076	1701	1517
ENSMUSG00000040016	102	103	88	97	88	100	89	100	84	101	100	51	67	90	72	62	49	79	104	78
ENSMUSG00000106632	0	0	0	1	0	0	0	0	0	0	0	0	0	0	0	0	0	0	0	0
ENSMUSG00000106419	1	0	0	0	0	0	0	0	0	0	0	0	0	0	0	0	0	0	0	0
ENSMUSG00000104862	0	0	0	0	0	0	0	1	0	0	0	0	0	0	0	0	1	0	0	0
ENSMUSG00000028179	66	57	67	70	64	50	62	55	67	68	74	74	84	78	78	66	57	61	60	43
ENSMUSG00000039988	1711	1682	1799	1670	1709	1784	1724	1885	1898	1728	1813	1717	1711	1748	1729	1671	1655	1796	1484	1506
ENSMUSG00000055436	2600	2867	2587	2658	2493	2665	2800	2645	2984	2553	3179	2739	2522	2547	2501	3032	2270	2334	2127	2255
ENSMUSG00000063052	1488	1546	1566	1461	1283	1512	1447	1434	1559	1415	1497	1586	1413	1376	1451	1434	1321	1289	1144	959
ENSMUSG00000028176	1541	1410	1449	1541	1765	1770	1695	1766	1735	1798	1590	1354	1549	1548	1615	1279	1492	1434	1510	1242
ENSMUSG00000097966	0	0	0	0	0	1	0	0	0	0	0	0	0	0	0	0	0	0	0	0
ENSMUSG00000106053	0	0	0	1	0	0	0	0	1	1	0	1	1	0	2	1	0	0	0	0
ENSMUSG00000104864	3	3	0	2	3	1	1	2	0	1	1	1	0	2	1	1	3	2	3	2
ENSMUSG00000028175	2	0	4	1	1	1	0	3	4	0	0	2	3	1	2	5	1	2	0	0
ENSMUSG00000028174	15	26	23	30	21	32	14	32	35	31	12	10	11	9	12	23	13	19	23	10
ENSMUSG00000028173	873	747	1060	752	1062	836	881	704	770	738	932	916	935	965	843	953	823	1128	836	685
ENSMUSG00000085180	2	1	2	1	5	4	2	2	5	5	8	7	2	7	1	12	3	2	3	7
ENSMUSG00000081165	0	0	0	0	0	0	0	1	0	1	1	0	1	0	0	0	0	0	0	1
ENSMUSG00000083489	0	0	0	0	0	0	0	0	0	1	0	0	0	0	0	0	0	0	0	0
ENSMUSG00000081660	0	0	0	0	0	0	0	0	0	0	1	0	0	0	0	0	0	0	1	0
ENSMUSG00000028232	748	784	858	782	723	808	803	863	850	901	882	816	815	839	801	764	717	870	729	566
ENSMUSG00000028233	524	542	593	502	515	613	562	590	607	592	556	616	602	529	641	574	559	518	476	466
ENSMUSG00000042228	222	152	225	134	197	195	178	153	183	183	267	343	328	326	322	483	359	388	400	277
ENSMUSG00000097860	1	1	1	0	1	1	0	2	2	0	0	3	0	2	0	2	0	0	0	0
ENSMUSG00000083186	0	0	0	0	0	0	2	0	1	0	0	0	0	0	0	0	0	1	0	0
ENSMUSG00000055216	13	12	8	15	9	8	6	12	8	4	8	9	9	7	9	9	3	7	5	3
ENSMUSG00000028234	1550	1309	1621	1612	1788	1287	1546	1448	1551	1569	1525	1949	1598	1512	1543	1885	1691	2106	1817	1494
ENSMUSG00000078365	0	4	0	3	2	0	1	1	2	1	0	1	0	1	0	2	2	2	1	0
ENSMUSG00000003282	83	82	76	70	100	95	114	87	96	68	98	82	94	112	82	98	96	71	59	56
ENSMUSG00000042198	330	315	292	305	326	303	306	354	356	295	389	355	323	325	298	388	281	285	285	220
ENSMUSG00000068240	20	18	23	24	26	19	35	24	37	27	20	26	28	24	13	22	29	22	27	36
ENSMUSG00000045573	508	546	548	507	671	646	609	456	546	554	439	638	584	488	590	708	448	725	1079	808
ENSMUSG00000085996	0	1	2	2	1	0	0	2	1	0	0	1	1	0	0	2	1	0	1	0
ENSMUSG00000085155	0	0	0	0	0	0	0	0	0	0	0	0	0	0	0	0	0	1	0	0
ENSMUSG00000066324	2826	2889	2921	2716	3195	2950	2939	3197	3075	3293	2998	3126	3124	3288	3385	2900	2895	3176	2795	2526
ENSMUSG00000086066	0	0	1	0	0	0	0	1	0	0	0	0	0	0	0	0	0	0	0	0
ENSMUSG00000049119	835	840	837	802	920	829	837	840	823	885	776	789	782	760	879	725	768	740	792	734
ENSMUSG00000083232	0	0	1	0	0	0	0	0	0	0	0	0	0	0	0	0	0	0	0	0
ENSMUSG00000028243	1216	1144	1220	1195	1270	1242	1195	1213	1297	1157	1231	1114	1248	1172	1365	1001	1054	1203	1119	940
ENSMUSG00000028240	0	1	0	0	0	0	0	0	0	1	0	0	1	0	0	0	0	0	0	1
ENSMUSG00000028249	4313	4245	4568	4314	4931	4394	4421	4726	4522	4580	4857	4841	4834	4322	5047	4761	4712	4792	4365	3388
ENSMUSG00000028245	589	634	557	602	622	612	628	582	613	607	765	625	572	594	583	687	500	547	545	524
ENSMUSG00000041272	378	445	461	434	348	388	390	416	385	437	398	326	340	422	350	349	276	327	356	491
ENSMUSG00000086070	0	0	0	0	0	1	0	1	0	0	0	0	0	0	0	1	0	0	0	0
ENSMUSG00000041261	278	120	114	155	142	552	91	125	128	117	139	107	111	131	136	311	281	175	152	147
ENSMUSG00000079993	1	0	0	0	0	0	0	0	0	0	0	0	0	0	0	0	0	0	0	0
ENSMUSG00000082151	1	0	0	0	2	0	0	1	1	0	0	4	0	0	0	1	1	1	1	1
ENSMUSG00000047187	5536	5536	6073	5972	6060	5369	5536	6035	5942	5856	5665	6450	6398	5185	6583	6220	5221	5259	5317	4446
ENSMUSG00000041235	486	381	369	343	400	497	447	361	381	363	489	420	426	494	401	440	504	347	317	342
ENSMUSG00000083786	0	0	1	0	0	0	0	0	0	0	0	0	0	0	0	0	0	0	0	0
ENSMUSG00000097094	1	1	0	0	0	1	0	0	1	1	0	1	2	0	0	1	1	1	1	1
ENSMUSG00000041216	324	352	347	395	359	385	332	411	363	385	334	277	330	332	322	272	324	326	321	389
ENSMUSG00000028207	2222	2124	2221	2140	2093	2244	2334	2107	2247	2182	2283	2290	2256	2336	2336	2345	2264	2327	1955	1658
ENSMUSG00000085558	40	46	40	42	44	34	50	37	41	51	33	39	35	20	34	41	53	36	49	37
ENSMUSG00000051279	8	4	5	0	2	4	5	2	2	6	3	7	6	3	4	4	3	2	1	4
ENSMUSG00000084215	0	1	0	1	2	2	1	0	1	1	0	0	0	1	0	1	1	3	0	0
ENSMUSG00000086455	0	0	0	0	0	0	0	1	1	0	1	0	0	2	0	0	0	0	0	0
ENSMUSG00000066315	10	16	10	4	14	9	10	8	8	6	6	13	8	12	12	13	9	11	6	12
ENSMUSG00000083220	0	0	0	0	0	1	0	0	0	0	0	0	1	0	0	0	0	0	2	1
ENSMUSG00000059482	832	783	916	872	856	834	803	907	907	836	924	832	802	788	891	844	729	875	751	513
ENSMUSG00000049969	159	140	167	144	148	124	146	123	165	165	171	153	158	174	181	207	193	227	189	206
ENSMUSG00000050323	96	94	95	116	92	92	93	111	107	101	103	98	100	71	113	97	88	90	93	70
ENSMUSG00000086765	1	2	1	5	9	2	3	1	4	1	1	10	4	6	4	5	1	4	7	7
ENSMUSG00000083025	0	0	0	0	0	0	0	0	0	0	0	0	0	0	0	0	0	0	0	1
ENSMUSG00000028211	262	301	309	298	326	332	502	263	334	309	331	424	314	372	387	355	318	405	324	282
ENSMUSG00000028212	173	155	162	156	172	178	173	164	196	165	175	192	166	145	170	179	143	143	143	141
ENSMUSG00000040738	522	460	551	456	515	518	524	502	603	494	600	517	536	565	486	484	435	589	460	412
ENSMUSG00000045205	700	731	715	675	843	864	823	790	822	762	1034	1012	988	1049	1062	1088	1077	1052	831	794
ENSMUSG00000097019	2	0	0	0	0	1	1	0	0	1	0	1	0	0	0	0	0	0	0	0
ENSMUSG00000040728	7	2	4	4	2	4	7	6	2	2	1	5	2	9	5	9	2	4	5	10
ENSMUSG00000081884	0	0	1	0	0	0	0	0	0	0	0	0	0	0	0	0	0	0	1	0
ENSMUSG00000040720	1001	976	1083	973	1045	1017	1075	988	1030	1058	1121	1019	1089	1060	1052	996	985	968	946	774
ENSMUSG00000078773	24	36	19	28	33	23	20	25	25	23	20	31	26	36	21	24	19	26	22	18
ENSMUSG00000094595	16	7	10	8	12	17	15	15	11	22	12	14	13	18	17	19	11	12	5	12
ENSMUSG00000028214	32	37	46	25	39	42	23	21	49	32	49	60	32	42	37	48	38	66	52	46
ENSMUSG00000028217	0	0	1	0	1	0	1	1	1	1	0	0	1	2	2	1	1	2	1	3
ENSMUSG00000049225	1421	1614	1452	1483	1376	1691	1499	1405	1758	1616	1538	1376	1387	1459	1602	1555	1290	1787	1486	1226
ENSMUSG00000085614	6	19	11	18	13	13	16	19	13	9	16	8	11	18	17	22	16	12	9	10
ENSMUSG00000073995	1	2	1	2	0	1	0	0	1	0	2	5	1	1	1	1	0	3	1	1
ENSMUSG00000097459	0	0	0	0	0	0	0	1	1	0	0	0	0	1	0	0	1	1	0	0
ENSMUSG00000085027	1	0	0	0	0	0	0	0	1	0	0	0	1	0	0	0	0	0	1	0
ENSMUSG00000049488	246	220	267	212	245	227	271	215	260	251	252	237	228	297	223	255	218	259	202	203
ENSMUSG00000052137	197	206	225	189	170	210	241	174	248	180	263	170	189	206	213	251	164	227	189	154
ENSMUSG00000083246	12	16	8	12	8	6	11	3	7	6	16	15	13	8	10	11	9	9	8	11
ENSMUSG00000081593	1	4	2	3	3	1	2	1	2	6	6	3	2	6	4	12	1	3	3	0
ENSMUSG00000082676	0	2	2	3	5	0	0	0	1	1	1	4	1	2	1	2	3	2	2	2
ENSMUSG00000046667	134	134	135	112	89	145	124	125	148	122	139	105	126	131	126	124	110	117	101	77
ENSMUSG00000028218	973	1032	1036	989	1064	955	1037	1048	1058	1060	1057	1066	981	967	1026	1105	926	1048	1001	910
ENSMUSG00000060989	7	8	12	11	2	10	13	8	9	8	12	8	14	9	6	13	5	4	15	12
ENSMUSG00000055963	363	407	407	370	371	375	392	388	400	426	365	345	330	344	382	403	340	338	400	298
ENSMUSG00000086227	0	2	1	0	0	1	0	1	0	2	2	0	0	0	0	0	0	0	0	2
ENSMUSG00000083328	1	1	1	1	1	1	0	2	1	0	1	0	2	0	0	1	0	1	0	1
ENSMUSG00000081063	0	0	0	0	0	0	0	1	0	0	0	0	0	0	0	0	0	0	0	0
ENSMUSG00000006586	432	485	386	451	471	470	453	451	470	471	439	396	448	475	462	443	347	347	379	468
ENSMUSG00000082128	0	0	1	0	2	0	0	0	0	0	0	0	0	1	0	0	0	0	0	0
ENSMUSG00000086068	0	0	0	1	0	0	0	0	0	0	0	0	0	0	0	0	0	0	0	0
ENSMUSG00000081239	1	0	1	1	0	1	2	1	2	1	0	3	0	1	1	3	2	1	1	0
ENSMUSG00000040569	67	61	102	51	118	156	123	44	65	42	121	102	79	96	84	52	48	91	72	54
ENSMUSG00000023151	1	0	4	0	1	1	1	0	1	0	0	0	0	2	2	1	0	0	0	1
ENSMUSG00000083280	0	0	0	0	2	0	1	0	0	2	0	2	1	0	0	0	1	2	0	0
ENSMUSG00000040550	1391	1319	1427	1426	1475	1345	1371	1476	1529	1449	1505	1489	1474	1537	1527	1416	1330	1510	1340	1482
ENSMUSG00000028221	1029	1037	1157	1062	947	1045	990	979	1053	989	1036	1022	1109	1037	1098	1075	890	1088	1011	1045
ENSMUSG00000040536	3321	3553	3206	3571	2922	3472	2729	2982	3207	3489	3309	2648	2941	3136	3351	2924	2079	3267	3232	3425
ENSMUSG00000043252	1156	1054	1259	1077	1402	1315	1223	994	1153	1130	1200	1087	1197	1233	1164	1082	994	1303	1111	892
ENSMUSG00000080869	0	1	0	0	0	0	0	0	0	0	0	0	0	0	0	0	0	0	0	0
ENSMUSG00000083330	0	0	0	0	0	0	0	0	0	0	0	1	0	0	0	0	0	0	0	0
ENSMUSG00000081026	4	2	3	3	2	3	2	4	2	3	1	2	2	2	4	5	3	4	0	1
ENSMUSG00000028222	2606	2556	2609	2614	2595	2781	2594	2335	2638	2646	2473	2733	2521	2329	2531	2378	2455	2704	2394	2023
ENSMUSG00000028223	363	317	366	318	389	384	373	321	359	315	439	402	411	406	366	412	398	485	382	334
ENSMUSG00000028224	379	409	396	367	371	387	349	364	444	410	421	383	366	363	336	356	334	359	382	337
ENSMUSG00000084190	0	0	0	0	0	0	0	1	0	0	0	0	0	0	0	1	0	0	0	0
ENSMUSG00000041153	368	365	432	382	353	361	367	370	410	376	396	354	432	369	398	351	388	330	328	298
ENSMUSG00000084408	6	11	7	7	12	11	17	12	13	13	10	13	17	6	14	19	8	9	12	14
ENSMUSG00000081679	3	4	2	3	5	3	1	2	3	3	7	3	0	3	1	3	1	2	2	4
ENSMUSG00000041135	138	125	146	130	131	125	136	150	113	128	166	145	132	144	141	170	143	143	128	126
ENSMUSG00000085112	8	5	6	9	6	9	12	11	12	11	10	9	14	7	13	13	11	13	8	10
ENSMUSG00000083725	1	0	0	0	0	2	0	0	0	0	1	0	0	0	0	0	1	1	0	1
ENSMUSG00000083572	0	0	0	0	0	0	0	0	2	0	0	0	0	0	0	0	0	0	0	0
ENSMUSG00000085478	0	0	0	0	0	0	0	1	0	1	1	0	1	0	0	0	0	0	0	0
ENSMUSG00000028226	346	384	305	395	481	403	421	475	426	502	401	399	366	466	418	337	404	454	333	339
ENSMUSG00000083387	0	0	0	0	0	0	1	0	0	0	2	0	1	1	0	1	0	0	1	0
ENSMUSG00000087402	0	0	0	0	0	0	0	0	1	0	0	0	0	0	0	0	2	0	0	0
ENSMUSG00000050550	3	6	4	1	2	1	3	2	6	5	2	6	7	1	5	4	3	4	3	7
ENSMUSG00000073991	0	0	0	0	0	1	0	0	0	0	0	1	0	0	0	0	0	0	0	0
ENSMUSG00000056494	2	2	0	0	2	1	0	0	0	1	0	0	1	0	0	0	0	0	0	0
ENSMUSG00000082320	0	0	0	0	0	0	1	0	0	0	0	0	0	0	0	1	0	0	0	0
ENSMUSG00000028228	341	289	352	319	430	367	445	332	331	293	368	386	393	444	418	460	387	495	331	292
ENSMUSG00000028229	179	179	181	199	177	158	177	176	195	148	218	199	194	191	209	224	130	226	133	121
ENSMUSG00000078772	2	1	1	2	3	5	3	4	5	1	4	1	4	3	4	5	2	4	2	3
ENSMUSG00000041058	1098	1076	1156	1083	1244	1161	1153	1219	1106	1213	1256	1172	1186	1268	1321	1189	1111	1200	1095	1036
ENSMUSG00000041052	0	0	0	0	0	0	0	0	0	1	1	0	0	0	0	0	0	0	0	0
ENSMUSG00000028238	0	0	1	0	2	0	0	1	0	0	79	81	83	94	57	192	138	115	107	166
ENSMUSG00000073988	101	85	102	102	108	82	107	98	103	108	119	111	117	135	113	113	104	99	120	80
ENSMUSG00000097005	2	5	2	0	3	0	1	2	3	1	2	0	0	0	2	2	1	1	0	2
ENSMUSG00000073987	290	258	370	271	402	251	306	267	307	262	413	467	444	401	289	407	357	411	344	361
ENSMUSG00000055761	121	107	87	108	163	161	142	165	114	151	132	146	112	126	149	105	144	120	92	86
ENSMUSG00000081964	0	1	0	0	0	0	0	0	1	2	2	1	0	0	0	1	2	0	0	0
ENSMUSG00000040478	0	0	1	0	2	0	0	0	0	0	0	3	0	0	0	0	0	0	2	0
ENSMUSG00000028252	722	739	727	696	665	759	727	759	797	720	800	734	718	742	717	739	679	697	571	545
ENSMUSG00000028251	371	382	422	391	396	357	376	395	407	418	373	359	371	319	420	375	350	340	351	453
ENSMUSG00000040455	1229	1220	1260	1194	1277	1358	1293	1413	1456	1293	1370	1265	1353	1303	1361	1192	1125	1116	1073	1135
ENSMUSG00000028248	2499	3128	2225	2482	2570	2932	2546	2553	3098	2561	3656	2921	2518	2593	2322	3277	1855	1972	1699	1956
ENSMUSG00000028247	312	346	345	353	346	346	379	384	391	356	355	334	344	339	345	315	356	328	357	263
ENSMUSG00000028246	827	846	827	837	993	940	908	1020	947	1134	915	769	866	934	969	752	837	769	905	998
ENSMUSG00000080997	5	5	5	3	9	6	3	12	10	10	4	10	10	5	4	11	9	5	6	3
ENSMUSG00000040410	401	363	342	328	379	320	331	382	348	383	387	353	346	315	380	344	322	314	321	287
ENSMUSG00000095139	304	322	276	262	242	287	253	288	309	261	298	257	267	263	294	311	267	352	245	218
ENSMUSG00000107859	5	14	5	10	5	12	11	22	12	7	12	17	8	13	13	19	9	13	6	14
ENSMUSG00000081810	0	2	0	2	0	2	1	0	0	0	0	0	0	0	3	1	1	0	2	0
ENSMUSG00000087098	0	1	1	0	0	0	0	0	0	0	0	0	0	1	0	1	0	0	0	0
ENSMUSG00000082876	4	1	2	2	3	5	1	2	2	1	2	0	1	1	3	0	1	0	0	0
ENSMUSG00000081148	0	0	0	0	0	0	0	0	0	0	0	0	0	1	0	0	0	0	0	0
ENSMUSG00000099150	0	0	0	0	0	2	0	0	0	0	0	0	0	0	0	0	0	0	0	0
ENSMUSG00000045751	24	22	21	28	25	18	15	23	21	25	23	35	30	15	27	28	24	19	19	13
ENSMUSG00000040387	270	306	304	275	343	313	358	342	391	356	321	292	305	299	307	370	348	315	280	279
ENSMUSG00000028261	711	699	826	739	720	698	660	799	802	748	775	764	730	693	678	716	685	677	589	591
ENSMUSG00000046219	28	25	29	45	21	31	29	45	34	28	32	28	19	20	32	22	26	24	21	39
ENSMUSG00000040372	125	124	125	116	136	146	137	170	112	142	137	118	129	129	128	115	126	83	85	94
ENSMUSG00000085885	2	0	2	0	3	2	0	3	2	0	1	0	2	1	1	2	2	0	5	1
ENSMUSG00000028259	0	0	2	1	2	3	3	5	5	6	1	3	3	4	5	3	4	3	2	4
ENSMUSG00000040359	716	702	711	729	754	754	734	734	743	761	757	674	694	688	731	687	696	664	557	558
ENSMUSG00000083737	1	0	0	0	0	0	1	0	0	0	0	0	0	1	0	0	0	0	0	0
ENSMUSG00000082451	0	0	0	0	0	0	0	0	0	0	1	0	0	0	0	0	0	0	0	0
ENSMUSG00000081369	1	1	0	1	0	0	0	1	0	0	0	0	2	0	0	0	0	0	0	0
ENSMUSG00000081789	1	0	1	1	0	1	0	0	2	2	0	0	0	1	0	2	1	1	0	0
ENSMUSG00000055373	2053	2241	1927	2215	2527	2525	2213	2439	2534	2673	2297	2044	2309	2457	2421	2157	1898	2428	1994	1589
ENSMUSG00000083835	0	0	0	0	0	0	0	0	0	0	0	0	0	0	0	0	0	0	1	0
ENSMUSG00000084018	1	1	2	0	0	0	1	2	1	0	0	0	1	1	0	0	0	1	0	0
ENSMUSG00000040520	1191	1155	1217	1217	1257	1307	1168	1293	1270	1247	1254	1264	1321	1398	1301	1118	1075	1256	1022	1112
ENSMUSG00000096105	0	0	0	0	0	0	0	0	0	0	0	0	0	0	0	1	0	0	0	0
ENSMUSG00000081985	0	0	0	0	0	0	0	0	0	0	0	0	1	0	0	0	0	0	0	1
ENSMUSG00000084163	0	0	0	0	0	0	1	0	0	0	0	0	1	0	0	0	0	1	0	0
ENSMUSG00000082674	5	8	11	5	12	9	7	11	11	8	11	5	10	6	11	9	15	8	3	11
ENSMUSG00000082703	0	0	0	1	0	2	0	0	0	0	0	0	1	1	0	0	0	1	1	1
ENSMUSG00000083214	0	0	0	0	0	0	0	0	0	0	0	1	0	0	0	1	0	1	0	0
ENSMUSG00000081011	0	0	0	0	0	0	0	0	0	1	0	0	0	0	0	0	0	0	0	0
ENSMUSG00000028289	2557	2620	2884	2795	2727	2937	2804	3122	2971	2993	2877	2571	2663	2512	2945	2536	2887	2600	2401	2129
ENSMUSG00000086339	0	0	1	0	0	0	0	0	0	0	0	0	0	0	0	0	0	0	0	0
ENSMUSG00000085522	0	0	0	0	0	0	0	0	0	0	1	0	0	0	0	0	0	1	0	0
ENSMUSG00000082254	0	0	0	0	0	0	0	0	0	0	0	1	0	0	0	0	0	0	0	0
ENSMUSG00000028284	1319	1295	1305	1357	1393	1378	1410	1367	1470	1390	1529	1479	1411	1410	1477	1369	1290	1377	1248	1171
ENSMUSG00000084201	0	0	0	1	0	0	0	0	0	0	1	0	2	0	0	0	0	1	0	0
ENSMUSG00000082398	0	0	0	0	0	2	0	1	1	0	0	0	0	0	0	0	0	0	0	0
ENSMUSG00000083872	0	0	0	0	0	0	0	0	0	1	1	0	0	0	0	0	0	0	0	0
ENSMUSG00000040270	238	206	179	217	234	201	203	213	187	223	208	203	200	226	232	215	222	164	181	207
ENSMUSG00000087049	4	1	0	2	0	0	1	0	1	0	0	1	0	0	0	2	2	0	0	1
ENSMUSG00000051056	0	1	0	0	0	0	0	0	0	0	1	0	0	0	1	0	0	0	0	0
ENSMUSG00000081879	0	0	0	1	0	0	0	0	0	0	0	0	0	0	0	0	0	0	0	0
ENSMUSG00000028282	280	259	264	247	276	292	281	282	312	245	310	300	243	241	334	227	264	294	251	145
ENSMUSG00000058006	978	915	779	905	1020	1013	1055	933	952	928	1075	805	865	839	896	803	862	713	724	667
ENSMUSG00000045854	161	163	193	173	177	123	169	181	184	188	179	198	165	148	161	169	149	159	132	162
ENSMUSG00000040183	729	718	783	747	859	852	828	841	892	813	860	840	760	722	845	730	830	812	733	587
ENSMUSG00000083565	1	0	0	0	0	0	0	0	0	0	0	0	0	0	0	0	0	0	0	0
ENSMUSG00000094344	3	8	6	8	8	7	4	7	4	3	8	8	6	13	6	5	4	3	7	5
ENSMUSG00000028278	2075	2019	2241	2042	2380	2381	2408	2531	2317	2313	2203	2236	2239	2289	2359	2312	2245	2263	2128	2066
ENSMUSG00000081025	0	0	0	0	0	0	0	0	1	0	0	1	0	0	0	0	0	0	1	1
ENSMUSG00000085037	180	201	166	181	184	181	212	201	181	173	210	166	161	189	177	199	168	183	151	151
ENSMUSG00000028277	2822	2699	2836	2802	2841	2856	2849	2936	2929	3047	2894	2913	2947	2936	3049	2745	2758	2811	2953	2899
ENSMUSG00000082851	0	0	0	1	1	0	0	1	0	0	1	0	0	1	0	1	0	1	0	0
ENSMUSG00000023267	17	26	28	20	12	12	45	12	25	22	22	34	15	29	31	25	26	24	23	28
ENSMUSG00000028280	1	0	4	1	5	3	6	2	6	3	6	2	2	2	1	4	4	6	2	1
ENSMUSG00000054659	73	65	53	70	80	72	69	105	73	61	59	80	62	60	80	42	55	45	45	37
ENSMUSG00000054679	455	456	484	482	443	458	461	481	478	509	435	457	423	413	482	455	492	388	447	355
ENSMUSG00000040128	1037	973	1158	960	865	878	867	836	866	880	887	1073	970	945	982	977	842	901	972	1010
ENSMUSG00000086127	3	1	1	3	0	1	2	1	0	2	1	0	0	2	1	6	1	0	2	0
ENSMUSG00000028274	596	553	683	594	629	587	627	578	598	578	654	589	682	596	669	559	538	631	530	513
ENSMUSG00000081206	0	1	0	0	0	0	0	0	0	0	0	1	0	0	0	0	0	0	0	0
ENSMUSG00000044288	4569	4349	4503	4551	4697	5099	4583	5170	4975	4643	4818	4821	5048	4352	5490	4464	4125	3787	3856	3932
ENSMUSG00000028264	0	0	2	2	1	3	2	0	2	2	1	2	2	1	4	3	3	4	5	0
ENSMUSG00000087602	0	0	0	0	3	0	1	0	0	0	0	0	0	1	0	0	0	1	0	0
ENSMUSG00000062554	1	1	3	3	2	1	5	1	2	1	0	5	2	2	0	2	3	2	0	0
ENSMUSG00000095588	8	12	9	15	12	8	8	6	11	10	7	12	14	18	16	8	6	7	7	13
ENSMUSG00000028291	1340	1187	1328	1178	1196	1307	1202	1241	1254	1241	1177	1201	1215	1254	1207	1237	1110	1305	1070	953
ENSMUSG00000040044	1001	1051	1029	1058	1065	1066	1105	1128	1270	1193	1159	1050	1069	1096	1177	1027	1038	1087	931	953
ENSMUSG00000028292	309	341	287	283	312	315	313	334	317	317	355	305	298	344	346	344	278	263	246	258
ENSMUSG00000028293	237	223	253	220	219	240	241	215	226	204	260	260	252	245	220	235	209	226	192	147
ENSMUSG00000028294	62	26	98	15	102	19	37	50	32	35	77	77	63	71	43	67	31	52	56	87
ENSMUSG00000071015	0	1	0	0	0	2	0	0	0	0	1	1	0	0	0	0	0	0	0	0
ENSMUSG00000028295	220	202	253	211	244	201	219	229	196	270	231	250	223	198	261	272	226	234	232	248
ENSMUSG00000039967	1053	1093	1034	1110	1297	1169	1150	1275	1229	1319	1253	1265	1140	1201	1132	996	1119	1161	1020	969
ENSMUSG00000082367	0	0	0	0	0	0	0	0	0	0	0	0	0	0	0	0	0	1	1	1
ENSMUSG00000028298	9	1	1	0	0	0	108	0	1	0	0	0	0	0	0	0	0	0	0	0
ENSMUSG00000085824	1	0	0	0	0	0	0	0	0	0	0	0	0	0	0	0	0	0	0	0
ENSMUSG00000082709	0	0	0	0	0	0	0	0	0	0	0	1	0	0	0	0	0	0	0	0
ENSMUSG00000073910	127	90	147	123	123	94	116	115	101	121	108	115	108	128	92	134	158	146	103	128
ENSMUSG00000042993	0	0	0	0	0	0	1	0	0	0	0	0	0	0	0	1	0	0	0	0
ENSMUSG00000028300	484	532	522	525	509	521	531	482	573	500	566	550	568	552	503	515	480	490	474	440
ENSMUSG00000082762	2	1	3	2	1	2	0	1	1	1	3	3	3	3	1	1	1	1	0	0
ENSMUSG00000084828	4	8	11	7	4	4	3	8	10	10	8	8	5	9	6	5	4	12	8	6
ENSMUSG00000045083	410	415	468	456	425	480	450	461	440	472	403	354	377	408	434	364	398	384	412	415
ENSMUSG00000082169	2	0	1	0	1	0	0	0	3	0	0	1	0	1	0	0	0	0	0	0
ENSMUSG00000084352	0	0	0	0	0	0	0	0	0	0	1	0	0	0	0	0	0	1	0	0
ENSMUSG00000084898	39	27	23	17	32	25	17	19	28	24	26	16	35	21	19	25	9	28	23	18
ENSMUSG00000080969	0	1	0	0	0	0	0	0	0	0	0	1	0	0	0	1	0	0	1	1
ENSMUSG00000086026	0	0	0	1	0	0	0	1	0	0	0	0	3	1	1	0	1	0	0	1
ENSMUSG00000084148	0	0	0	0	0	0	0	0	0	0	0	0	0	0	0	0	1	2	1	0
ENSMUSG00000081427	0	0	0	0	0	0	0	0	0	0	0	0	0	1	0	0	0	0	0	0
ENSMUSG00000081352	0	0	0	0	0	0	1	0	0	0	0	0	0	0	1	0	0	0	1	0
ENSMUSG00000028405	627	565	671	498	538	577	585	592	513	535	607	542	557	612	565	573	604	580	560	508
ENSMUSG00000040296	173	123	195	133	243	168	183	151	132	139	214	177	184	251	193	401	290	357	375	161
ENSMUSG00000036822	550	537	553	553	513	530	492	499	562	549	564	492	479	498	555	482	450	588	483	415
ENSMUSG00000028407	27	31	29	24	20	23	18	20	17	27	28	34	21	26	24	22	23	32	36	38
ENSMUSG00000071014	570	527	651	586	586	525	526	549	578	555	568	569	531	506	617	553	476	665	507	393
ENSMUSG00000046593	129	139	160	110	128	122	141	171	158	163	135	174	135	120	133	135	145	140	129	91
ENSMUSG00000086355	0	1	2	0	0	0	0	0	0	0	0	2	0	0	2	0	0	1	1	0
ENSMUSG00000081720	5	6	5	3	2	5	4	5	3	1	4	2	3	4	4	5	2	4	4	2
ENSMUSG00000028411	550	527	521	586	513	486	497	558	555	547	568	511	513	505	527	465	485	488	471	369
ENSMUSG00000082008	0	0	1	2	0	0	1	0	2	1	0	0	2	0	1	0	0	0	0	0
ENSMUSG00000097123	21	37	23	37	34	23	26	37	35	21	30	23	29	27	30	36	25	30	28	26
ENSMUSG00000028410	4086	4102	4392	4070	3630	3671	3728	3803	4172	4143	4064	3723	3700	3819	3937	3443	3359	3607	3262	2479
ENSMUSG00000028409	956	959	1014	980	948	896	943	986	978	988	947	1049	1013	878	961	913	930	935	844	685
ENSMUSG00000056412	8	9	15	12	6	6	13	7	8	14	11	12	7	6	11	20	7	14	10	19
ENSMUSG00000028413	196	147	246	147	238	163	190	157	168	148	275	304	281	302	250	362	268	328	322	273
ENSMUSG00000081309	1	0	0	1	0	0	0	0	2	0	0	3	1	2	1	0	1	1	0	1
ENSMUSG00000028415	0	1	0	0	1	1	2	1	0	2	3	1	2	0	2	0	0	0	0	0
ENSMUSG00000028416	1600	1527	1646	1541	1651	1504	1423	1551	1510	1445	1455	1687	1652	1546	1725	1672	1370	1781	1464	1260
ENSMUSG00000028419	1191	1196	1344	1226	1267	1233	1295	1234	1287	1302	1291	1416	1451	1337	1259	1360	1202	1345	1150	936
ENSMUSG00000028423	1801	1842	1815	1831	1824	1769	1785	1806	1887	1852	1931	1787	1705	1746	1795	1753	1604	1616	1579	1499
ENSMUSG00000028427	2	1	0	0	2	1	2	0	0	1	0	3	2	2	0	2	1	1	2	4
ENSMUSG00000028435	1	0	0	1	2	0	0	0	0	0	1	0	0	0	2	1	1	0	2	2
ENSMUSG00000028430	3541	3195	3411	3269	3206	3257	3483	3431	3066	3136	2992	2928	2908	3196	3281	2861	2936	2883	3094	3192
ENSMUSG00000081437	0	0	0	0	0	0	0	0	0	0	0	0	0	0	0	0	1	0	0	0
ENSMUSG00000036241	1906	1739	1950	1732	1745	1808	1767	1757	1731	1694	1692	1821	1786	1848	1846	1869	1668	1827	1905	2364
ENSMUSG00000082186	4	0	0	2	0	1	1	1	4	2	1	0	1	0	1	0	3	3	1	3
ENSMUSG00000028433	1363	1250	1337	1300	1350	1291	1222	1169	1170	1175	1181	1125	1230	1311	1230	1279	1229	1268	1309	1662
ENSMUSG00000081866	0	0	0	0	0	1	0	0	0	0	0	0	0	1	0	1	0	1	0	0
ENSMUSG00000028436	932	875	991	912	921	926	925	863	873	825	884	978	947	923	973	921	851	944	798	626
ENSMUSG00000028437	1052	1026	1032	979	936	1010	952	929	1075	1061	1012	871	974	1023	947	965	923	1082	1043	873
ENSMUSG00000028438	36	25	20	17	41	16	28	32	25	27	30	29	26	30	21	24	37	31	39	24
ENSMUSG00000028443	259	226	250	226	224	218	241	247	224	235	224	287	249	213	199	241	207	240	207	185
ENSMUSG00000046312	744	792	751	741	783	863	942	754	735	778	782	746	721	772	753	721	770	755	718	671
ENSMUSG00000028441	50	26	49	30	54	19	46	34	25	51	44	40	44	41	41	41	31	38	36	69
ENSMUSG00000028439	3626	3621	3755	3661	3402	3536	3650	3510	3297	3547	3175	3145	3139	3317	3508	3376	3061	3279	3383	3877
ENSMUSG00000087623	44	32	39	28	39	39	43	36	47	46	59	34	24	40	53	39	39	32	38	50
ENSMUSG00000061322	100	83	111	74	108	83	85	91	85	91	92	82	94	83	90	92	72	90	101	102
ENSMUSG00000028445	760	714	769	672	782	701	723	728	738	673	713	814	739	688	694	745	676	796	643	398
ENSMUSG00000028444	1809	1626	1798	1602	1619	1737	1943	1541	1584	1468	1480	1606	1536	1740	1643	1739	1455	1666	1670	2125
ENSMUSG00000073889	356	303	390	292	419	347	363	296	298	291	447	412	374	380	318	395	331	460	374	297
ENSMUSG00000036114	212	175	219	154	181	210	200	191	208	208	213	249	175	208	169	208	192	241	187	115
ENSMUSG00000028447	1046	946	1107	1023	1010	989	936	916	1000	996	870	1077	1066	898	969	997	828	1007	896	910
ENSMUSG00000066224	0	0	4	3	0	1	3	2	3	0	1	3	0	1	3	1	1	1	1	2
ENSMUSG00000036078	520	547	587	550	506	529	505	454	535	505	511	524	521	519	530	541	473	595	607	623
ENSMUSG00000036073	455	455	428	434	446	463	454	437	460	450	404	462	389	424	397	503	381	469	448	530
ENSMUSG00000073888	537	606	494	586	486	543	497	571	601	512	586	533	508	482	435	724	387	531	569	888
ENSMUSG00000095298	0	0	1	1	1	1	1	0	2	0	1	1	0	0	0	1	1	0	0	0
ENSMUSG00000082902	2	3	3	2	7	5	3	5	0	4	3	2	1	2	1	2	8	9	1	2
ENSMUSG00000078747	8	13	18	16	6	11	4	15	5	7	10	7	10	11	10	5	8	12	1	7
ENSMUSG00000078746	0	0	1	0	1	0	0	0	0	0	0	0	0	0	0	0	0	0	0	0
ENSMUSG00000096256	0	1	1	0	1	1	1	1	0	1	0	0	1	0	0	0	0	1	2	0
ENSMUSG00000073877	12	23	13	36	27	30	14	13	22	17	23	20	8	21	22	26	12	24	15	16
ENSMUSG00000073876	0	0	0	0	0	2	0	1	0	0	0	0	0	0	1	0	0	0	0	0
ENSMUSG00000091542	3	4	10	5	6	5	3	7	5	5	5	5	4	8	8	3	4	2	1	4
ENSMUSG00000096862	5	9	6	5	4	7	4	5	7	2	8	6	10	9	3	8	5	11	7	1
ENSMUSG00000073879	1	1	0	0	0	0	0	0	0	0	0	0	0	0	0	1	0	0	0	0
ENSMUSG00000083929	1	2	1	3	5	1	2	2	3	0	2	1	3	0	2	0	0	2	0	0
ENSMUSG00000093996	0	0	0	0	0	0	0	0	0	0	0	1	0	0	0	0	0	1	0	0
ENSMUSG00000093909	2	0	0	0	0	0	1	0	0	0	0	0	0	0	0	0	1	0	0	0
ENSMUSG00000094066	0	0	0	0	0	0	0	0	0	0	2	0	0	0	0	0	0	1	0	0
ENSMUSG00000091938	0	0	0	0	0	0	0	0	1	0	0	0	0	1	0	0	0	0	0	0
ENSMUSG00000078735	0	0	0	0	1	0	0	0	0	0	0	0	0	0	0	0	0	0	0	0
ENSMUSG00000054885	1	1	1	1	0	1	1	2	0	1	0	2	1	0	1	3	0	3	0	0
ENSMUSG00000071005	4	1	5	1	4	5	2	1	1	2	5	2	1	2	0	2	1	2	4	3
ENSMUSG00000094686	0	0	0	0	0	0	0	1	1	0	1	0	0	0	0	1	0	0	0	0
ENSMUSG00000078722	10	5	5	12	8	6	4	8	7	10	10	3	8	7	7	2	5	4	7	2
ENSMUSG00000078721	9	5	4	5	8	5	5	12	1	5	3	7	4	7	8	4	9	4	5	4
ENSMUSG00000050141	84	73	60	67	84	60	76	101	64	70	97	58	58	60	67	54	62	75	55	40
ENSMUSG00000036062	5295	5814	4928	5491	4995	5660	5267	5532	5579	5460	5204	4744	4959	4785	5598	5465	4092	4759	5049	4746
ENSMUSG00000036052	2773	3033	3343	2912	2371	2972	3160	2433	3473	2659	2935	2763	2540	2517	2574	2625	2398	3560	3248	2943
ENSMUSG00000028451	3	1	1	1	1	0	3	1	1	1	1	3	0	3	1	3	0	2	1	0
ENSMUSG00000028452	4419	4192	4466	4182	4123	4302	4458	4094	4137	4339	4250	4375	4317	4164	4399	3966	4046	4222	3761	2314
ENSMUSG00000028453	186	157	146	162	181	198	177	185	181	186	185	160	167	131	157	203	135	181	136	157
ENSMUSG00000028454	451	439	415	439	462	430	447	432	401	437	417	467	407	418	435	408	366	378	363	339
ENSMUSG00000028455	666	617	601	583	652	625	628	669	640	630	614	681	628	576	611	704	556	673	588	456
ENSMUSG00000097681	0	0	0	0	0	0	0	2	0	0	0	0	0	1	0	0	0	0	1	0
ENSMUSG00000036002	828	777	781	796	805	722	808	770	762	759	847	848	818	774	785	878	742	778	729	791
ENSMUSG00000028456	882	889	784	914	870	878	897	912	821	848	1002	686	719	778	801	853	633	683	725	637
ENSMUSG00000028457	3	5	2	5	8	11	2	4	2	6	10	10	11	14	10	6	4	13	10	13
ENSMUSG00000035969	3174	3065	3172	3042	3204	3077	3130	3202	2978	2997	2779	2752	2814	2928	2994	2768	2679	2912	2956	3170
ENSMUSG00000042788	35	16	18	19	24	7	20	35	10	23	24	24	20	18	22	35	15	25	12	19
ENSMUSG00000028458	1114	966	1058	973	1015	1027	914	1040	970	1074	856	944	891	880	876	853	898	960	959	899
ENSMUSG00000028459	15	9	8	4	11	7	8	4	8	4	17	20	13	19	17	24	27	20	23	11
ENSMUSG00000028460	0	0	0	0	3	0	1	0	0	0	0	0	0	0	0	0	0	0	4	0
ENSMUSG00000028461	306	280	327	277	333	303	261	272	307	238	277	348	313	242	245	362	247	291	329	231
ENSMUSG00000051517	4	7	9	7	8	9	1	8	5	4	7	5	9	7	7	15	12	8	8	2
ENSMUSG00000028463	19	20	17	9	14	3	16	20	9	8	21	17	10	15	19	13	14	22	17	14
ENSMUSG00000028464	107	82	142	86	115	194	125	75	65	70	100	99	88	117	90	123	75	132	105	84
ENSMUSG00000028465	1398	988	1185	977	1197	1085	1240	1025	938	994	1365	1368	1314	1559	1349	1627	1614	1563	1389	1190
ENSMUSG00000028466	569	543	598	585	620	590	607	590	564	607	588	633	574	634	533	601	515	610	554	416
ENSMUSG00000028467	1709	1712	1613	1704	1631	1608	1626	1758	1685	1668	1770	1569	1581	1489	1614	1619	1426	1383	1528	1260
ENSMUSG00000028468	788	723	693	688	862	790	810	715	711	791	872	663	729	792	784	762	717	689	741	852
ENSMUSG00000028469	889	877	940	854	912	981	986	842	856	816	1017	881	812	814	833	1096	868	839	827	806
ENSMUSG00000066196	31	18	42	28	53	18	30	32	22	22	36	32	17	39	30	20	27	22	34	30
ENSMUSG00000028470	201	195	208	222	227	204	216	244	215	203	201	249	222	215	194	231	207	274	243	142
ENSMUSG00000043633	26	17	24	22	29	37	23	32	23	18	23	32	26	35	24	36	27	24	29	35
ENSMUSG00000078716	2100	2073	2021	2126	1979	2226	2172	2121	2146	2127	1900	1734	1911	1895	1995	1989	2012	1772	2023	2008
ENSMUSG00000050215	2	1	2	0	1	1	2	2	1	1	0	5	1	1	1	0	0	0	0	0
ENSMUSG00000046450	0	0	0	0	0	1	1	0	1	0	0	0	0	0	0	0	0	0	0	0
ENSMUSG00000071001	13	9	13	14	13	5	7	6	9	6	10	16	7	8	15	11	6	9	12	15
ENSMUSG00000028475	10	19	14	11	18	15	18	19	9	13	18	23	24	31	15	15	21	13	17	17
ENSMUSG00000110970	0	2	0	0	0	0	0	0	0	0	0	0	0	0	0	1	0	0	0	0
ENSMUSG00000111611	0	0	0	1	0	0	0	0	0	0	0	0	0	0	0	0	0	0	0	0
ENSMUSG00000071000	0	0	1	0	0	0	0	0	0	1	0	0	0	0	0	0	0	0	0	0
ENSMUSG00000028476	285	254	330	277	308	280	344	265	228	229	312	307	275	335	238	348	255	334	284	244
ENSMUSG00000028480	67	58	60	56	74	58	81	49	51	58	75	128	80	101	88	92	98	135	104	86
ENSMUSG00000070999	0	1	0	0	1	1	1	0	2	2	0	0	0	0	0	0	1	2	0	0
ENSMUSG00000028478	3143	2766	3197	3019	3041	2849	2908	2933	2847	2938	3012	3315	3052	3111	3169	3335	3005	3555	3167	2817
ENSMUSG00000028479	1021	933	961	931	859	893	924	851	907	899	890	842	948	920	899	805	755	845	853	822
ENSMUSG00000087326	0	0	0	2	0	0	0	1	0	0	0	0	2	1	0	0	1	0	0	0
ENSMUSG00000084274	4	0	10	6	3	9	4	2	9	3	2	8	5	7	6	7	7	0	1	4
ENSMUSG00000035696	964	953	986	929	916	1011	938	932	919	914	1068	956	984	1045	1022	1058	887	858	896	975
ENSMUSG00000035683	1	5	5	4	3	6	1	5	1	4	2	3	3	4	8	7	2	6	7	4
ENSMUSG00000014030	4	8	4	7	5	1	5	9	2	7	4	5	8	3	7	4	7	5	10	4
ENSMUSG00000080916	0	0	0	1	1	0	1	1	0	0	0	0	0	0	0	0	0	0	2	0
ENSMUSG00000035649	1051	1128	1045	1109	1053	1229	1216	1100	1182	1067	1342	1065	1039	1228	1150	1306	921	936	885	1023
ENSMUSG00000035637	450	412	411	423	438	410	439	406	376	383	450	443	407	414	424	441	382	379	350	286
ENSMUSG00000049657	255	244	293	260	256	285	240	290	250	253	240	233	244	227	231	281	254	247	219	178
ENSMUSG00000028318	139	110	137	121	109	118	129	105	126	114	149	114	109	122	101	105	129	125	136	95
ENSMUSG00000048232	1141	1049	1139	1088	1147	1137	1163	1083	1108	1028	1081	1137	1059	1175	1116	993	1083	1199	1161	996
ENSMUSG00000078713	369	345	410	360	317	343	324	340	398	369	356	342	335	320	400	384	331	370	374	312
ENSMUSG00000035615	304	286	332	281	342	291	300	241	288	280	283	421	316	319	299	281	273	283	306	347
ENSMUSG00000035601	228	234	227	227	195	237	225	188	226	206	231	206	211	196	233	177	193	214	187	191
ENSMUSG00000028322	119	143	132	127	134	144	123	125	134	117	133	125	134	108	123	115	100	122	99	113
ENSMUSG00000035572	448	419	471	425	451	492	487	449	448	501	463	446	412	452	489	406	432	433	383	306
ENSMUSG00000045973	1502	1541	1565	1524	1561	1609	1649	1651	1698	1616	1558	1670	1471	1562	1632	1553	1398	1480	1396	1205
ENSMUSG00000044813	230	194	227	202	209	171	208	196	198	195	163	219	196	207	204	196	155	226	184	180
ENSMUSG00000081559	3	0	3	2	4	4	1	2	2	1	1	0	1	1	0	1	2	3	3	2
ENSMUSG00000085980	11	11	11	13	7	8	8	10	8	8	8	9	8	7	5	6	4	5	8	8
ENSMUSG00000073860	0	0	1	0	0	0	0	0	0	0	0	0	0	0	0	0	0	0	0	0
ENSMUSG00000085876	0	0	0	0	0	0	0	0	0	0	0	0	0	0	0	0	0	0	1	0
ENSMUSG00000035561	197	176	217	178	178	174	174	214	204	199	182	208	179	165	229	164	145	168	185	133
ENSMUSG00000035551	14	9	21	8	29	2	27	43	8	35	23	17	28	28	19	27	39	29	11	9
ENSMUSG00000028327	1	2	1	1	1	0	0	2	0	1	5	1	3	4	3	10	10	7	1	2
ENSMUSG00000035539	28	21	27	20	39	1	31	35	19	31	28	20	18	30	27	19	23	20	17	17
ENSMUSG00000035517	656	692	739	618	667	654	686	674	720	696	740	655	671	694	676	730	688	748	660	463
ENSMUSG00000028328	430	467	461	461	409	494	418	452	414	426	475	374	402	401	401	508	429	430	438	608
ENSMUSG00000035495	170	152	204	144	194	203	197	173	192	177	203	174	185	143	178	186	138	160	157	136
ENSMUSG00000028330	1147	1106	1181	1096	1105	1130	1129	1144	1154	1227	1198	1127	1060	1114	1136	961	1095	1188	1001	833
ENSMUSG00000028329	176	137	151	149	144	140	141	175	176	177	167	213	176	153	176	162	149	160	137	174
ENSMUSG00000082194	0	0	0	0	0	1	0	2	3	0	1	0	0	0	0	0	0	0	0	0
ENSMUSG00000081483	0	0	2	1	0	1	0	0	0	0	0	0	0	0	1	0	0	3	0	0
ENSMUSG00000080816	22	19	11	10	16	16	18	24	10	28	12	18	17	9	25	25	15	11	13	40
ENSMUSG00000028331	47	62	46	42	52	59	48	56	72	51	50	68	56	58	52	50	43	40	46	39
ENSMUSG00000028332	1	0	0	0	0	1	0	0	0	0	0	0	2	0	0	0	0	0	0	0
ENSMUSG00000028333	968	787	914	807	766	892	976	695	811	740	826	880	874	837	875	1010	797	900	804	855
ENSMUSG00000028334	288	232	229	251	267	276	227	252	237	253	248	292	290	231	264	267	267	309	271	262
ENSMUSG00000039853	19	14	6	9	17	9	21	9	11	7	22	19	19	20	15	23	24	28	17	13
ENSMUSG00000085990	0	0	1	0	0	1	0	0	1	0	0	1	0	0	1	2	1	1	0	0
ENSMUSG00000028337	570	548	533	595	517	635	595	546	518	591	530	514	509	500	535	548	481	589	556	539
ENSMUSG00000039813	134	80	157	63	148	69	107	77	77	72	144	124	91	137	71	103	73	97	112	92
ENSMUSG00000039809	6102	6716	5871	6534	6660	6713	6063	6653	6259	6154	5958	6328	6537	5417	6434	6127	5070	5316	5647	6613
ENSMUSG00000048824	0	1	1	0	0	0	1	1	1	1	0	0	0	0	0	0	0	0	1	0
ENSMUSG00000066191	315	248	256	244	265	243	319	237	314	237	285	263	281	275	231	280	222	234	218	183
ENSMUSG00000084199	0	1	0	0	0	1	0	0	0	2	1	0	0	1	1	0	0	2	0	0
ENSMUSG00000039774	30	26	21	19	33	20	28	22	24	18	49	30	35	50	31	47	32	42	24	23
ENSMUSG00000094286	0	2	0	1	0	0	1	2	0	1	2	0	0	2	0	0	0	0	1	0
ENSMUSG00000028339	82	56	84	61	88	77	75	61	54	45	73	83	76	101	52	126	95	85	92	83
ENSMUSG00000007613	782	677	765	644	757	734	721	713	717	669	1118	1466	1256	1366	1211	1578	1549	1492	1244	894
ENSMUSG00000081152	2	0	1	1	1	0	0	3	0	2	2	2	1	2	1	1	0	1	1	0
ENSMUSG00000039740	3348	3345	3551	3244	2994	3267	3372	3278	3105	3232	3175	3014	3100	3165	3217	2818	2868	2939	2969	3292
ENSMUSG00000053317	297	230	280	258	315	276	280	264	283	265	288	304	302	273	237	307	293	324	239	196
ENSMUSG00000085660	0	1	0	0	1	0	0	0	0	0	0	0	0	0	0	0	0	0	0	0
ENSMUSG00000028341	2291	2033	2487	2183	1973	2465	2341	1920	2268	2048	2196	1457	1888	1820	1980	1626	1750	1458	1979	1774
ENSMUSG00000061455	583	573	592	561	608	610	681	663	609	628	712	700	524	585	687	664	520	544	556	566
ENSMUSG00000028343	771	711	822	735	793	741	743	692	822	719	721	745	728	779	736	748	677	784	752	710
ENSMUSG00000028344	249	254	254	266	288	228	310	275	261	220	334	275	291	291	264	334	248	278	236	303
ENSMUSG00000081953	1	0	1	0	0	0	0	1	1	3	0	1	1	0	1	0	3	1	0	2
ENSMUSG00000028345	397	419	449	416	409	431	415	400	455	432	447	386	391	426	408	399	372	377	387	405
ENSMUSG00000039693	286	237	246	229	231	214	211	191	246	254	215	231	207	256	201	221	201	216	210	165
ENSMUSG00000028347	1831	1885	1903	1806	1545	1656	1700	1845	1901	1903	1706	1738	1676	1595	1784	1487	1507	1620	1498	1190
ENSMUSG00000028348	19	14	18	15	22	11	26	12	13	15	21	16	16	23	16	15	17	11	14	13
ENSMUSG00000080850	3	5	7	3	5	5	2	7	7	3	10	4	2	4	5	4	3	1	5	5
ENSMUSG00000084787	0	0	1	0	1	2	1	0	0	0	0	0	0	0	0	0	2	0	0	0
ENSMUSG00000063446	162	199	177	189	211	200	213	204	178	208	188	193	181	167	199	168	195	154	190	137
ENSMUSG00000081770	0	0	0	0	0	0	0	0	0	0	0	0	0	0	0	0	0	0	0	1
ENSMUSG00000060317	0	1	0	0	0	0	0	0	0	0	0	0	0	0	0	0	0	0	0	1
ENSMUSG00000082725	2	0	0	0	0	0	0	0	0	0	0	0	0	0	0	0	0	0	0	0
ENSMUSG00000094082	0	0	0	0	1	0	1	0	0	0	1	0	0	0	0	0	1	0	0	0
ENSMUSG00000070985	2	1	8	0	3	0	0	0	0	1	4	2	2	1	0	1	0	3	3	3
ENSMUSG00000039653	2	5	3	5	2	3	6	4	3	1	1	5	3	4	1	3	1	0	0	0
ENSMUSG00000044018	747	716	757	695	613	748	686	771	778	769	799	712	624	687	691	639	672	735	668	637
ENSMUSG00000039634	371	438	454	486	347	442	490	401	477	396	415	396	240	317	402	353	434	415	349	253
ENSMUSG00000028307	29	37	19	20	21	24	41	39	27	22	36	42	23	33	16	41	16	26	26	18
ENSMUSG00000039611	1604	1364	1517	1474	1502	1399	1358	1409	1428	1445	1330	1335	1395	1343	1426	1417	1218	1342	1203	879
ENSMUSG00000028309	1202	1204	1176	1189	1333	1271	1375	1259	1342	1243	1401	1178	1245	1281	1280	1256	1179	1064	1000	864
ENSMUSG00000039579	1146	1037	1052	1133	1150	1095	1070	1137	1088	1122	1004	1003	1029	939	988	893	911	972	962	922
ENSMUSG00000028310	9	7	4	6	5	4	10	4	5	6	12	4	8	9	4	4	11	7	6	5
ENSMUSG00000083153	0	0	0	0	1	0	0	0	1	0	1	0	0	0	1	0	1	0	0	0
ENSMUSG00000081120	0	0	0	0	0	0	0	0	0	0	0	0	0	0	0	1	0	0	0	0
ENSMUSG00000039555	0	0	1	0	0	0	0	0	0	0	0	0	0	0	0	0	0	0	0	0
ENSMUSG00000019836	2	1	0	3	4	1	1	1	2	2	1	2	1	3	0	0	2	1	0	1
ENSMUSG00000085515	0	0	0	3	0	1	1	3	1	2	1	0	1	0	0	0	1	0	0	0
ENSMUSG00000083539	0	0	0	0	2	0	0	0	0	0	0	0	0	0	0	0	0	0	0	0
ENSMUSG00000083338	0	0	1	0	0	0	0	0	0	0	0	0	0	0	0	0	0	0	0	0
ENSMUSG00000028312	279	281	300	286	294	318	328	287	339	355	339	227	318	282	298	347	328	278	250	209
ENSMUSG00000028314	0	0	0	0	1	0	0	0	0	1	0	1	0	0	0	0	0	2	0	0
ENSMUSG00000089717	0	0	0	0	0	0	0	0	1	0	0	0	0	0	0	0	1	0	0	0
ENSMUSG00000081975	0	1	0	1	0	0	3	1	0	0	2	2	0	0	1	3	3	0	0	2
ENSMUSG00000049648	0	0	0	0	0	0	0	0	0	0	0	0	0	0	0	0	0	0	1	0
ENSMUSG00000083937	0	0	0	0	0	1	0	0	1	0	0	1	0	0	1	0	0	0	1	0
ENSMUSG00000051593	0	0	0	0	0	1	0	0	0	0	1	1	0	0	0	0	0	0	0	0
ENSMUSG00000082216	0	0	0	1	0	1	0	0	0	0	0	0	0	0	0	0	0	0	0	0
ENSMUSG00000015242	0	1	0	0	0	0	1	0	0	0	1	0	0	0	0	0	0	0	0	0
ENSMUSG00000015247	276	249	261	265	258	268	222	231	266	237	232	259	236	255	252	281	272	286	238	243
ENSMUSG00000015243	1099	924	1005	908	1253	1056	1122	1103	1048	1079	1406	1667	1338	1428	1377	1401	1459	1390	1287	805
ENSMUSG00000087192	8	2	2	7	9	7	1	8	4	5	6	8	7	5	8	5	2	4	6	5
ENSMUSG00000086712	5	7	4	2	1	5	5	3	7	3	6	7	1	3	2	1	4	1	2	5
ENSMUSG00000086267	0	0	2	0	1	0	0	1	0	0	0	0	1	4	0	3	0	0	2	1
ENSMUSG00000028412	2124	2056	2216	2030	2010	1809	2050	2003	1886	1891	2289	2339	2282	2486	2453	2274	2380	2447	2035	1846
ENSMUSG00000054752	739	707	700	699	816	795	815	820	761	806	848	770	760	771	784	707	659	670	600	522
ENSMUSG00000081516	1	0	1	1	0	0	1	2	1	2	0	0	0	0	1	1	3	1	0	1
ENSMUSG00000028414	1216	1173	988	1050	1352	1288	1238	1198	1345	1219	1204	1072	1244	1243	1213	1115	1111	1164	890	1194
ENSMUSG00000028417	4	3	1	4	5	2	5	4	3	1	4	6	3	6	4	0	2	2	1	2
ENSMUSG00000028420	225	239	269	208	258	216	280	244	260	273	273	283	257	278	239	269	259	282	236	165
ENSMUSG00000083985	4	1	3	5	3	2	3	5	3	2	5	2	0	0	1	2	1	2	5	1
ENSMUSG00000086371	0	0	0	0	0	0	1	0	0	0	1	0	0	0	0	0	0	0	0	0
ENSMUSG00000060206	793	794	772	758	817	827	901	825	848	774	873	743	737	803	807	718	750	662	706	787
ENSMUSG00000082704	0	0	0	0	0	0	0	0	0	0	1	0	0	0	0	0	0	0	0	0
ENSMUSG00000087614	0	0	1	0	0	0	0	0	0	0	0	1	0	0	1	0	0	3	1	0
ENSMUSG00000081504	0	0	0	1	2	0	0	1	0	0	1	0	0	1	0	0	0	0	1	0
ENSMUSG00000028426	5011	5134	5140	5035	4835	5137	4766	5201	5223	5521	5012	4962	5132	4936	5163	4593	4633	5066	5302	4808
ENSMUSG00000084144	0	1	1	0	0	1	0	0	0	2	1	2	1	0	0	1	0	1	0	0
ENSMUSG00000003032	161	146	205	134	167	176	224	132	186	106	209	128	209	170	136	169	122	300	182	140
ENSMUSG00000066176	1	0	1	0	1	0	0	0	0	0	0	1	1	0	0	0	0	0	0	0
ENSMUSG00000085375	0	0	0	0	0	0	0	0	0	0	0	1	0	0	0	0	0	0	0	0
ENSMUSG00000081290	1	0	0	0	1	0	0	0	0	0	0	0	1	0	0	0	0	0	0	0
ENSMUSG00000085020	0	2	1	0	1	0	0	0	0	0	0	0	0	0	1	1	0	0	0	0
ENSMUSG00000070979	0	0	1	1	0	0	1	0	1	1	1	0	1	0	1	0	2	1	0	0
ENSMUSG00000028431	1344	1283	1307	1386	1311	1335	1403	1372	1354	1417	1330	1198	1223	1195	1392	1239	1250	1167	1133	849
ENSMUSG00000038827	552	517	553	491	570	577	550	540	550	526	531	541	559	500	561	548	451	526	555	684
ENSMUSG00000038816	454	322	459	275	563	311	341	355	333	324	576	531	471	498	334	450	354	372	389	359
ENSMUSG00000055296	1947	1991	1847	1957	2452	2188	2133	2114	2231	2215	2356	2316	2197	2392	2236	2066	2113	2119	2095	2047
ENSMUSG00000045589	8293	8442	8341	8303	8614	9436	8728	9655	9317	9330	8304	7647	8670	8970	9527	7498	8268	8317	7704	6500
ENSMUSG00000028434	939	983	885	886	938	1083	1039	1083	1074	1051	991	1072	943	924	1133	1015	986	829	1021	1133
ENSMUSG00000038764	1487	1489	1454	1439	1375	1443	1475	1642	1483	1538	1380	1405	1456	1338	1638	1331	1380	1233	1342	1159
ENSMUSG00000085654	2	2	3	2	3	3	4	5	1	1	3	0	2	1	1	2	5	0	0	2
ENSMUSG00000087044	0	0	0	0	0	0	0	0	0	0	0	1	0	0	0	0	0	0	0	0
ENSMUSG00000095042	1	4	7	4	0	4	0	2	2	3	5	6	5	1	4	5	5	4	3	14
ENSMUSG00000081540	0	0	1	0	0	0	0	0	1	0	1	1	0	1	0	2	0	0	1	1
ENSMUSG00000090053	235	257	211	236	268	278	291	297	248	287	275	200	228	245	275	218	243	205	235	200
ENSMUSG00000081615	5	3	1	3	4	7	7	5	6	8	3	1	4	7	3	5	6	2	1	3
ENSMUSG00000089945	4	7	5	7	6	2	5	9	2	4	9	2	6	9	6	3	7	8	9	15
ENSMUSG00000038729	9	9	4	4	6	2	4	1	6	9	10	4	5	10	7	6	6	8	4	10
ENSMUSG00000073846	0	3	0	2	1	0	0	0	1	1	1	0	1	2	0	0	1	0	1	0
ENSMUSG00000052117	18	15	28	17	24	12	9	13	5	6	18	16	17	15	9	7	6	9	18	27
ENSMUSG00000028367	777	734	794	689	768	703	792	716	773	737	692	810	839	640	664	754	697	859	667	595
ENSMUSG00000028369	50	48	44	25	52	62	52	30	27	34	23	30	27	38	25	35	19	24	26	21
ENSMUSG00000057280	19	9	16	24	29	20	16	21	21	23	12	16	19	19	21	14	14	19	19	11
ENSMUSG00000038668	804	762	863	775	811	856	859	808	739	746	672	780	810	865	798	721	826	923	652	582
ENSMUSG00000083834	0	0	0	1	0	0	0	1	0	0	1	1	1	0	0	0	1	1	0	0
ENSMUSG00000083145	0	0	0	0	0	1	0	0	0	0	0	1	0	0	1	0	0	0	0	0
ENSMUSG00000086470	0	1	0	0	0	0	0	0	1	0	1	0	0	0	0	0	0	0	0	0
ENSMUSG00000043385	1	2	1	3	1	1	1	1	5	1	0	4	5	4	1	4	3	3	1	1
ENSMUSG00000050812	2092	2233	2184	2161	2311	2262	2220	2412	2411	2338	2472	2146	2119	2132	2347	2125	2050	2081	2040	1734
ENSMUSG00000038630	622	733	578	633	770	728	793	853	714	870	751	581	606	628	811	551	587	498	622	531
ENSMUSG00000028378	39	41	39	20	43	37	38	27	28	27	26	41	33	31	34	34	41	34	22	19
ENSMUSG00000070972	83	74	110	75	85	73	87	69	92	72	84	78	88	92	87	87	62	81	78	94
ENSMUSG00000038607	18	12	22	15	26	14	23	25	20	13	21	26	26	23	20	23	22	24	17	27
ENSMUSG00000038598	6	0	4	2	4	0	5	5	1	2	1	6	3	3	4	5	2	3	6	0
ENSMUSG00000081432	0	0	0	0	0	0	0	0	1	0	0	0	0	0	0	0	0	0	0	0
ENSMUSG00000082978	1	2	1	1	0	0	1	0	1	0	1	0	0	0	0	0	0	0	1	1
ENSMUSG00000028381	1313	1397	1454	1383	1120	1341	1246	1309	1343	1268	1235	1178	1318	1238	1350	1213	1035	1050	1073	1072
ENSMUSG00000086952	0	0	0	0	0	0	0	0	0	0	0	0	0	0	0	0	0	0	1	0
ENSMUSG00000038578	208	234	240	247	224	257	217	254	259	238	222	220	211	201	209	209	255	192	213	175
ENSMUSG00000083979	0	0	1	0	0	0	0	0	0	0	0	0	1	0	0	0	2	1	0	0
ENSMUSG00000028382	762	799	827	737	812	865	874	747	933	777	834	1009	929	925	984	927	966	933	778	664
ENSMUSG00000080831	1	0	0	0	0	0	0	0	0	1	1	0	0	0	0	0	1	0	0	0
ENSMUSG00000046145	0	1	0	0	0	0	2	2	1	2	0	0	1	1	0	0	0	0	0	0
ENSMUSG00000028383	725	644	758	658	798	750	706	635	779	680	796	841	806	800	820	796	708	810	695	718
ENSMUSG00000045071	244	213	242	211	264	272	260	232	249	224	265	263	237	267	238	232	229	236	216	201
ENSMUSG00000038544	518	539	533	474	445	556	528	515	545	548	476	530	485	474	544	485	540	518	503	413
ENSMUSG00000028385	1220	1210	1314	1271	1195	1239	1287	1358	1304	1346	1306	1283	1229	1233	1376	1234	1242	1146	1153	1023
ENSMUSG00000080772	2	0	1	0	0	0	2	2	0	1	0	2	2	1	2	1	1	0	3	2
ENSMUSG00000028386	0	1	2	0	0	0	1	0	0	0	0	2	0	0	0	0	0	0	2	0
ENSMUSG00000073842	0	0	0	0	0	1	0	0	0	0	0	0	0	0	0	0	0	0	0	0
ENSMUSG00000078688	0	0	0	0	0	0	0	0	0	0	1	0	0	0	0	0	0	0	0	0
ENSMUSG00000078683	0	0	0	0	0	0	0	0	0	1	0	0	0	0	0	0	0	0	0	0
ENSMUSG00000078675	1	0	0	0	0	0	0	0	0	0	0	0	0	0	0	0	0	0	0	0
ENSMUSG00000096688	0	1	0	0	0	0	0	0	0	0	0	0	0	0	0	0	0	0	0	0
ENSMUSG00000078674	0	0	0	0	0	0	0	0	0	0	1	0	0	0	0	0	0	0	0	0
ENSMUSG00000058523	2	3	5	3	3	1	0	1	0	0	0	2	2	4	3	1	1	4	7	2
ENSMUSG00000078672	0	0	1	0	0	0	0	0	0	0	0	0	0	0	0	0	0	0	0	0
ENSMUSG00000066154	1	0	0	1	0	0	0	0	0	1	0	1	0	0	0	0	0	0	0	0
ENSMUSG00000066153	0	0	0	0	0	0	0	1	0	0	0	0	0	0	0	0	0	0	0	0
ENSMUSG00000028389	379	337	390	331	367	322	379	382	384	394	344	354	357	332	401	347	326	311	308	342
ENSMUSG00000066152	148	178	154	158	140	133	154	127	153	116	175	164	163	165	167	177	151	140	145	148
ENSMUSG00000066151	787	790	861	748	867	802	834	798	791	840	858	879	848	883	866	917	820	826	846	821
ENSMUSG00000066150	754	460	993	452	1100	437	510	485	536	466	1050	1021	914	1028	492	816	514	993	933	851
ENSMUSG00000066149	370	344	390	375	393	350	337	380	376	375	382	422	369	381	380	357	340	394	334	395
ENSMUSG00000066148	419	406	427	423	390	423	423	378	413	410	456	460	420	418	428	416	394	415	359	339
ENSMUSG00000063851	0	2	0	0	1	0	3	2	0	0	0	1	2	0	0	1	1	1	1	1
ENSMUSG00000028391	88	98	105	112	117	88	112	89	94	119	110	104	84	88	86	95	84	94	81	100
ENSMUSG00000028392	14	13	15	17	17	14	12	15	13	9	16	17	7	18	12	15	7	11	16	7
ENSMUSG00000038422	73	66	92	96	91	98	85	90	89	90	83	89	89	81	80	88	70	101	89	83
ENSMUSG00000028393	443	333	427	383	410	378	367	398	393	352	345	362	366	349	328	369	346	354	421	281
ENSMUSG00000028394	427	431	443	445	418	415	405	454	416	428	450	534	468	403	478	512	417	458	404	330
ENSMUSG00000058046	6	8	5	7	4	10	4	2	5	6	10	7	6	7	6	8	9	3	3	5
ENSMUSG00000059810	433	295	370	322	428	356	383	321	323	355	406	354	385	465	353	435	391	405	349	384
ENSMUSG00000085223	0	1	0	0	1	0	0	0	0	0	0	1	0	1	1	0	0	0	0	1
ENSMUSG00000086139	1	0	0	0	1	0	0	1	0	1	0	0	0	0	0	1	0	0	0	0
ENSMUSG00000028358	146	117	124	135	144	112	131	139	81	118	126	122	120	111	127	140	103	113	129	103
ENSMUSG00000028356	1	0	1	0	0	0	0	0	0	0	0	0	0	0	0	1	0	0	0	0
ENSMUSG00000028357	0	0	1	0	0	0	0	0	0	0	0	0	0	0	0	0	0	0	0	1
ENSMUSG00000045672	106	107	64	75	124	113	96	88	91	73	189	143	172	161	146	225	165	207	146	162
ENSMUSG00000082141	0	0	0	0	0	0	1	0	0	0	0	0	0	0	0	1	2	0	0	0
ENSMUSG00000028359	2	0	2	0	0	0	0	0	0	0	0	0	0	0	0	0	1	0	1	2
ENSMUSG00000061540	1	0	0	0	0	1	0	0	0	1	1	0	1	0	1	1	0	1	2	1
ENSMUSG00000039158	138	89	110	87	129	119	145	90	99	94	172	175	152	174	128	192	189	199	150	155
ENSMUSG00000039137	828	694	809	665	850	716	649	750	689	762	738	775	705	996	640	882	635	967	810	830
ENSMUSG00000039105	1181	1209	1262	1220	1267	1125	1151	1166	1222	1219	1180	1294	1222	1213	1318	1319	1139	1537	1192	1004
ENSMUSG00000045917	218	226	237	230	222	224	249	239	214	218	244	243	226	232	255	271	229	262	237	239
ENSMUSG00000083943	0	0	1	0	0	0	0	2	0	0	0	1	0	0	2	0	0	0	1	0
ENSMUSG00000084782	0	0	1	0	3	1	0	1	0	5	1	0	1	1	2	0	0	0	0	0
ENSMUSG00000058935	2	1	2	1	1	0	0	0	1	0	1	0	2	2	1	1	3	1	1	0
ENSMUSG00000086817	0	0	0	0	0	0	0	0	0	0	0	0	0	0	1	0	0	0	0	0
ENSMUSG00000050395	0	1	1	0	0	0	0	1	0	0	1	0	0	0	0	0	0	0	0	1
ENSMUSG00000028362	11	2	5	6	5	6	0	1	2	0	39	26	38	35	22	63	67	43	29	37
ENSMUSG00000084345	1	1	1	1	0	0	2	0	1	0	1	2	0	0	0	0	0	1	0	0
ENSMUSG00000028364	110	87	116	82	106	144	87	80	91	90	97	95	104	84	123	111	82	118	81	99
ENSMUSG00000073821	3	2	3	2	2	0	2	2	3	1	2	0	6	0	0	3	1	2	0	3
ENSMUSG00000086755	0	0	0	0	0	0	0	0	0	0	0	0	0	0	0	0	1	0	0	0
ENSMUSG00000085032	0	0	0	0	0	0	0	0	0	0	0	1	0	0	0	0	0	0	0	0
ENSMUSG00000028370	22	30	33	25	42	30	28	36	19	32	36	46	29	28	38	34	53	30	49	37
ENSMUSG00000028373	907	855	904	950	840	879	841	929	846	927	786	687	740	807	812	675	649	744	774	595
ENSMUSG00000051675	3665	3596	3674	3741	3531	3589	3513	3728	3589	3756	3644	3543	3393	3523	3838	3342	3097	3366	3240	3288
ENSMUSG00000039005	38	28	44	33	43	43	50	40	36	31	55	63	59	44	58	77	61	75	51	36
ENSMUSG00000080815	0	0	1	0	0	0	0	0	0	0	0	1	0	0	0	0	0	0	0	0
ENSMUSG00000083087	1	1	2	1	0	2	0	2	1	2	2	0	2	3	5	0	3	2	1	5
ENSMUSG00000086790	0	0	0	0	0	0	0	1	1	0	0	0	0	0	0	0	0	0	0	0
ENSMUSG00000028351	5135	5100	5206	5141	4763	5016	5013	5287	4927	5216	4249	4269	4644	4421	5050	4496	4457	3931	4688	4491
ENSMUSG00000082553	0	0	1	0	0	0	0	0	0	0	0	0	1	0	0	0	0	0	0	0
ENSMUSG00000082998	3	1	3	0	1	2	0	0	1	0	0	1	0	1	0	0	1	0	0	1
ENSMUSG00000085627	0	0	0	1	0	1	0	0	0	0	1	0	1	0	0	0	0	0	0	0
ENSMUSG00000046341	61	65	64	70	63	67	67	68	72	75	58	69	55	61	66	55	30	65	62	139
ENSMUSG00000084342	0	0	0	0	2	0	0	2	0	1	3	1	3	3	1	2	0	1	1	0
ENSMUSG00000082368	1	0	0	1	0	1	0	0	2	1	0	0	0	0	0	0	0	0	0	0
ENSMUSG00000039298	518	475	495	470	626	533	551	499	520	523	567	593	510	583	548	615	570	521	443	440
ENSMUSG00000080902	4	4	4	6	4	1	2	4	4	6	3	3	3	4	5	2	1	2	1	1
ENSMUSG00000039270	4257	4392	4240	4456	4704	4801	4678	5104	4942	5098	4351	4345	4621	4756	4900	3960	4655	4206	3939	4005
ENSMUSG00000084937	1	0	1	0	0	0	0	0	0	0	0	0	0	0	0	0	0	0	0	1
ENSMUSG00000083914	3	0	1	0	0	0	0	0	2	0	0	2	1	0	1	0	0	1	0	1
ENSMUSG00000082432	1	0	0	0	0	0	1	0	0	1	0	0	0	0	0	0	0	0	0	0
ENSMUSG00000066141	0	1	1	0	0	0	0	0	0	0	1	0	0	0	0	0	0	0	0	0
ENSMUSG00000086696	1	0	1	0	0	0	0	0	0	0	0	0	0	0	0	0	0	0	0	0
ENSMUSG00000008305	1209	1149	1279	1088	1226	1195	1200	1169	1193	1166	1210	1156	1111	1180	1134	1164	1128	1219	1149	994
ENSMUSG00000084910	104	118	117	119	127	117	120	128	102	121	130	117	123	130	107	88	75	87	117	123
ENSMUSG00000083372	0	0	0	0	0	0	0	0	0	0	1	0	1	0	0	0	0	0	0	0
ENSMUSG00000059343	3	10	5	7	7	6	8	4	6	7	3	8	5	2	6	6	7	3	6	4
ENSMUSG00000081871	0	1	1	2	0	1	2	0	0	1	2	2	1	1	1	0	1	1	0	1
ENSMUSG00000043003	0	1	0	0	2	1	3	0	1	3	1	3	1	1	2	1	2	3	1	0
ENSMUSG00000085034	0	0	1	0	0	0	0	0	0	1	0	0	0	0	0	0	0	0	0	0
ENSMUSG00000028396	0	0	0	0	0	1	0	0	0	0	0	0	0	0	0	0	0	0	1	0
ENSMUSG00000049122	91	96	99	81	97	96	108	80	94	113	80	79	76	88	84	98	68	75	85	74
ENSMUSG00000081048	0	0	0	0	1	0	0	1	0	0	0	0	0	0	0	0	0	1	0	0
ENSMUSG00000083767	1	0	2	1	2	1	0	1	1	0	0	1	0	1	2	1	0	0	2	1
ENSMUSG00000028397	585	558	660	583	612	604	624	605	663	592	662	663	579	613	681	612	539	542	509	427
ENSMUSG00000083659	0	0	1	0	0	0	0	0	0	0	0	1	0	0	0	0	0	0	0	0
ENSMUSG00000081067	0	0	0	0	0	0	0	0	0	0	0	1	0	0	0	0	0	0	0	0
ENSMUSG00000028398	339	307	337	306	284	311	296	293	297	357	378	328	317	313	295	337	261	322	322	323
ENSMUSG00000028399	4034	4291	4086	4290	3910	4363	4021	4332	4588	4393	4420	3972	3976	4262	4173	4219	3672	3755	3778	4039
ENSMUSG00000080780	0	1	0	1	0	1	1	0	0	0	2	0	0	0	1	0	0	1	0	1
ENSMUSG00000083050	1	1	1	0	1	0	1	0	2	0	6	2	0	2	4	1	3	2	2	0
ENSMUSG00000081890	1	0	3	1	2	0	3	1	0	0	1	1	0	2	1	1	1	1	2	0
ENSMUSG00000081936	0	0	0	0	0	0	0	1	0	1	0	0	1	0	0	0	0	0	1	0
ENSMUSG00000084090	1	2	0	0	0	0	0	1	0	0	1	0	0	0	0	0	1	0	1	0
ENSMUSG00000081656	4	2	8	2	1	6	2	1	0	2	0	7	3	3	1	3	2	4	1	4
ENSMUSG00000092492	30	24	11	20	21	24	16	25	18	27	18	13	17	17	18	22	15	15	12	18
ENSMUSG00000085840	0	0	0	2	0	1	0	0	0	0	0	0	0	0	0	0	0	1	0	0
ENSMUSG00000083496	2	2	0	0	0	1	1	0	0	1	1	2	3	2	0	2	1	2	1	0
ENSMUSG00000082179	8	12	12	3	5	14	8	10	11	16	12	19	12	12	10	3	4	9	4	12
ENSMUSG00000083076	0	6	6	4	4	5	6	0	6	5	6	7	2	5	0	4	3	5	0	3
ENSMUSG00000083219	1	0	3	0	1	1	2	2	3	1	2	4	1	2	2	1	2	0	2	2
ENSMUSG00000005994	4	2	7	3	6	3	10	5	2	4	5	7	8	7	4	2	1	4	4	4
ENSMUSG00000048706	573	556	629	568	543	626	600	646	649	557	607	637	535	506	572	512	548	624	509	306
ENSMUSG00000028402	1855	1711	1739	1693	1925	1790	1732	1704	1793	1727	1891	1656	1681	1767	1618	1503	1441	1506	1330	1177
ENSMUSG00000081391	0	0	0	0	0	0	0	0	0	0	0	1	0	0	0	0	0	0	0	0
ENSMUSG00000083385	0	0	0	0	0	0	0	0	0	0	1	0	0	0	0	0	0	0	0	0
ENSMUSG00000087540	0	1	3	0	0	0	1	0	2	1	2	1	0	1	0	0	0	0	2	2
ENSMUSG00000087110	0	0	0	0	0	0	1	0	0	0	0	0	0	0	2	0	0	0	1	0
ENSMUSG00000085022	7	8	10	3	4	11	13	6	5	9	5	5	3	3	7	2	5	8	2	7
ENSMUSG00000008575	3134	3110	3351	3006	3179	3710	3454	3249	3533	3211	3426	3421	3367	3600	3666	3264	3375	3342	2903	2966
ENSMUSG00000084851	1	0	0	0	1	0	0	0	0	1	0	0	0	0	0	0	0	0	0	0
ENSMUSG00000028403	925	1065	926	960	1059	1119	1105	1185	1167	1186	1071	971	1034	1023	1140	998	987	883	847	747
ENSMUSG00000038192	0	0	0	0	0	0	0	0	0	0	0	0	0	1	0	0	1	0	0	1
ENSMUSG00000059049	199	85	218	78	365	89	118	70	78	66	286	283	212	261	79	167	89	196	198	189
ENSMUSG00000083245	0	2	3	1	2	0	0	3	2	1	1	1	2	2	1	3	2	2	1	3
ENSMUSG00000038172	1333	1454	1381	1398	1325	1429	1391	1528	1407	1487	1423	1249	1191	1347	1419	1207	1156	1145	1280	1013
ENSMUSG00000087592	0	0	0	0	0	0	1	0	0	0	0	0	0	0	1	0	0	0	0	0
ENSMUSG00000028483	503	563	539	513	576	516	541	454	587	534	563	503	538	507	569	517	493	500	487	419
ENSMUSG00000028484	4184	4538	4373	4406	4030	4524	4446	4426	4866	4449	4553	4259	4057	4308	4349	4221	3827	4281	4178	4798
ENSMUSG00000082416	0	0	2	0	2	1	0	0	0	0	1	1	0	0	1	0	0	0	0	2
ENSMUSG00000066116	1	0	0	1	0	0	0	1	0	1	2	1	0	2	0	1	0	1	0	3
ENSMUSG00000052407	53	56	50	45	97	47	47	45	61	60	69	64	47	68	45	61	49	44	45	43
ENSMUSG00000083044	5	1	5	6	5	2	3	4	2	5	3	3	1	0	4	7	2	2	6	1
ENSMUSG00000028487	4	2	8	6	15	13	13	1	6	2	8	13	5	8	7	5	3	17	10	6
ENSMUSG00000038070	237	258	243	284	251	281	278	305	279	284	318	263	232	266	271	267	225	242	246	229
ENSMUSG00000083139	2	1	1	0	2	1	1	3	3	1	2	1	1	0	0	1	1	1	1	2
ENSMUSG00000080303	1	4	1	1	0	2	1	1	1	0	1	1	1	2	0	2	0	1	1	5
ENSMUSG00000084267	0	0	0	0	0	1	0	1	0	0	0	0	0	0	0	0	0	0	1	0
ENSMUSG00000028488	8216	7823	8198	7960	7482	7954	7353	8201	8092	8397	7285	7356	7255	7205	7803	6848	6757	7223	7200	6122
ENSMUSG00000081862	0	0	1	1	1	0	1	1	0	0	1	0	0	0	0	0	0	1	0	0
ENSMUSG00000066113	265	204	235	201	261	205	257	218	199	265	231	239	219	261	218	209	226	223	212	227
ENSMUSG00000028492	0	0	0	1	0	1	1	0	0	0	0	0	0	0	1	0	1	0	1	2
ENSMUSG00000070934	2124	2111	2220	2205	1908	1978	2063	2092	2121	2156	1934	2071	1891	1920	1948	1933	1892	2169	1898	1671
ENSMUSG00000038047	190	176	182	161	173	176	198	216	183	191	224	219	199	204	184	198	171	158	177	166
ENSMUSG00000028494	105	79	111	104	119	111	115	101	110	108	159	169	151	194	122	214	178	205	170	178
ENSMUSG00000038024	374	364	344	331	407	401	393	389	394	340	433	399	390	414	396	423	424	361	372	326
ENSMUSG00000082969	3	6	1	0	3	2	4	3	3	2	1	4	4	0	3	3	2	0	3	1
ENSMUSG00000028495	2759	2361	2864	2630	2664	2338	2432	2470	2477	2565	2683	2923	2616	2529	2505	2751	2680	3091	2837	2124
ENSMUSG00000038007	180	220	255	241	213	181	258	176	185	156	306	435	320	321	398	225	202	327	307	236
ENSMUSG00000037996	15434	16538	15419	16119	16547	16801	16104	19241	17401	18335	16917	14869	16095	15707	18869	14242	15722	12031	13291	13321
ENSMUSG00000086512	0	2	0	3	2	2	2	4	2	2	1	3	0	3	3	3	2	5	0	2
ENSMUSG00000028496	960	1017	1051	991	976	995	926	963	1014	1033	970	810	918	1048	1089	913	954	945	892	887
ENSMUSG00000038368	772	764	739	714	804	731	790	833	784	814	836	665	753	687	791	723	696	720	668	588
ENSMUSG00000028497	117	92	90	76	124	141	108	109	84	94	143	135	139	134	125	157	162	160	135	120
ENSMUSG00000048806	0	0	0	0	0	0	0	0	0	0	0	0	0	0	1	1	0	0	0	0
ENSMUSG00000078480	3	3	5	3	1	3	3	1	1	5	4	4	4	3	3	3	6	3	3	1
ENSMUSG00000073811	0	0	1	0	0	0	0	0	0	0	0	0	0	0	0	0	0	0	0	0
ENSMUSG00000083958	0	0	0	0	0	0	0	0	0	0	0	0	0	0	1	0	0	0	0	0
ENSMUSG00000038330	0	0	0	0	0	0	0	0	0	1	0	0	0	0	0	0	0	0	1	0
ENSMUSG00000078354	0	0	1	0	0	0	0	0	0	0	0	0	0	0	0	0	0	0	0	0
ENSMUSG00000084192	0	0	0	0	0	0	0	0	0	0	0	0	0	0	0	2	0	0	0	0
ENSMUSG00000070923	2251	2185	2312	2090	2174	2488	2219	2259	2443	2286	2397	2263	2370	2321	2515	2239	2103	2279	1902	1693
ENSMUSG00000097078	1	0	0	0	1	1	1	0	0	1	0	0	3	4	1	1	0	0	1	1
ENSMUSG00000094618	0	0	0	0	0	0	0	0	0	0	0	0	0	0	0	1	0	0	0	0
ENSMUSG00000085473	0	0	0	0	0	0	0	0	0	0	0	0	0	0	0	1	0	0	1	0
ENSMUSG00000100505	0	0	0	0	0	0	0	0	0	1	0	0	0	1	0	1	0	0	0	2
ENSMUSG00000082789	0	0	0	0	0	1	0	0	0	0	0	0	0	0	0	0	0	0	1	0
ENSMUSG00000073807	0	0	0	0	0	0	0	0	0	1	0	0	0	0	0	0	0	0	0	0
ENSMUSG00000096854	0	0	0	0	0	0	0	1	0	0	0	0	0	0	0	0	0	0	0	0
ENSMUSG00000097873	0	0	0	0	0	2	0	0	0	0	0	0	0	1	0	0	0	0	0	0
ENSMUSG00000095101	0	0	0	0	0	0	0	0	0	0	0	0	0	1	0	0	0	0	0	0
ENSMUSG00000070908	0	0	0	0	0	0	1	0	0	0	0	0	0	0	0	0	0	0	0	0
ENSMUSG00000045364	0	0	0	0	0	0	0	0	0	0	0	0	0	0	0	1	0	0	0	0
ENSMUSG00000085183	1	0	1	0	0	0	0	0	0	0	0	0	0	1	0	0	0	0	0	0
ENSMUSG00000085569	0	0	0	0	1	1	0	0	0	0	0	0	0	0	0	0	0	1	0	0
ENSMUSG00000062937	263	232	293	248	242	215	273	221	248	249	267	264	258	233	260	261	236	295	275	198
ENSMUSG00000083989	0	1	0	0	0	0	0	1	0	0	0	0	0	0	0	0	0	0	0	0
ENSMUSG00000087659	0	0	0	0	0	0	1	0	0	0	0	0	0	0	0	0	0	0	0	0
ENSMUSG00000044303	2	5	1	5	3	2	3	6	2	1	4	3	7	3	7	16	5	6	8	12
ENSMUSG00000073802	14	7	23	10	11	7	20	10	11	11	9	11	16	5	16	18	17	17	8	15
ENSMUSG00000085147	0	0	1	0	0	0	0	0	0	0	0	0	0	0	0	0	0	0	1	0
ENSMUSG00000086035	0	0	0	1	0	0	0	0	0	0	1	0	1	1	0	0	0	1	0	0
ENSMUSG00000043753	1	1	3	6	4	3	8	6	3	3	3	4	0	1	0	5	3	4	2	1
ENSMUSG00000080756	0	0	0	0	0	0	0	0	0	0	1	0	0	0	0	0	0	0	0	0
ENSMUSG00000081563	0	0	1	0	0	0	0	0	0	0	0	0	0	0	0	0	0	0	0	0
ENSMUSG00000079962	0	0	0	0	0	0	0	0	0	0	0	0	0	1	0	0	0	0	0	0
ENSMUSG00000008489	2009	1924	1870	1876	1927	2062	1896	2198	2120	2023	1935	1731	1911	1875	2038	1699	1668	1796	1594	1377
ENSMUSG00000083377	1	0	0	0	0	0	0	1	0	1	0	0	0	1	0	0	0	0	1	0
ENSMUSG00000086042	1	0	0	0	0	0	0	0	1	0	0	0	0	0	0	0	0	0	0	0
ENSMUSG00000082523	0	0	0	0	0	0	0	0	0	0	0	0	0	0	0	0	0	1	0	0
ENSMUSG00000100863	27	20	20	12	22	22	17	14	18	22	19	12	14	22	22	23	10	24	13	23
ENSMUSG00000095937	0	0	0	0	0	1	0	0	0	0	0	0	0	0	0	1	0	0	0	0
ENSMUSG00000066107	0	0	0	0	0	1	0	0	0	0	0	0	0	0	1	1	0	0	1	0
ENSMUSG00000082325	2	1	3	1	1	0	2	1	2	0	0	3	2	0	0	1	0	0	0	3
ENSMUSG00000054000	173	132	146	126	129	124	135	146	142	152	132	151	155	131	125	139	120	157	181	184
ENSMUSG00000085931	0	2	0	0	0	1	0	1	0	0	0	1	0	0	0	0	0	0	0	0
ENSMUSG00000087128	34	32	30	36	25	35	28	30	33	29	25	27	28	30	27	20	20	23	17	27
ENSMUSG00000083359	1	0	0	0	0	0	0	2	1	0	0	0	0	2	0	1	1	1	0	0
ENSMUSG00000028578	172	183	180	183	148	166	147	148	187	138	193	152	188	164	158	165	118	185	133	89
ENSMUSG00000028577	898	969	904	1028	971	981	994	1025	1102	1030	1046	1018	889	952	992	931	990	973	870	735
ENSMUSG00000063314	3	2	1	2	2	2	1	2	4	3	2	0	1	4	0	3	0	2	4	3
ENSMUSG00000028576	452	431	473	405	487	410	430	482	497	466	545	484	454	436	481	376	381	434	423	384
ENSMUSG00000049799	3	5	4	2	1	5	3	2	1	5	0	3	4	6	3	3	2	4	2	3
ENSMUSG00000006386	293	229	374	287	287	295	290	269	260	270	232	177	217	288	211	310	272	313	284	209
ENSMUSG00000028575	10	16	8	10	13	7	14	21	15	15	14	10	10	14	8	13	8	7	8	14
ENSMUSG00000083179	3	3	4	8	6	5	3	4	11	0	8	2	9	4	3	3	4	10	2	2
ENSMUSG00000062627	643	648	586	637	694	690	761	672	714	654	763	663	657	694	621	718	640	641	560	501
ENSMUSG00000052767	0	2	0	0	1	0	1	1	0	1	0	1	0	1	1	1	1	1	0	0
ENSMUSG00000081030	0	0	0	0	0	0	0	0	0	0	0	0	0	0	0	1	0	1	0	0
ENSMUSG00000052684	2366	2250	2329	2025	2518	2469	2496	2173	2287	2201	2367	2634	2447	2239	2607	2328	2489	2132	2184	2681
ENSMUSG00000085377	0	0	0	0	0	0	0	1	0	1	2	0	0	0	1	0	0	0	1	1
ENSMUSG00000100189	1	1	0	0	1	1	5	0	0	3	0	5	0	3	1	0	0	0	0	2
ENSMUSG00000084918	1	3	2	1	1	1	0	2	0	1	1	5	1	1	1	3	0	2	0	5
ENSMUSG00000100129	0	1	0	1	0	0	1	1	0	0	0	1	0	0	1	1	0	0	0	0
ENSMUSG00000084939	3	3	2	2	1	1	6	1	1	2	2	2	1	2	2	3	2	2	2	2
ENSMUSG00000028573	120	140	136	131	128	123	133	144	136	139	159	141	132	120	136	138	107	136	119	72
ENSMUSG00000044125	50	77	56	59	57	52	46	68	60	65	66	73	66	58	62	55	58	56	44	66
ENSMUSG00000028572	1084	1286	1122	1188	1277	1359	1314	1280	1558	1308	1627	1310	1187	1245	1277	1309	948	1043	848	740
ENSMUSG00000028571	2	1	2	2	5	1	5	2	0	4	2	1	3	1	2	3	0	4	0	3
ENSMUSG00000081225	63	79	69	77	63	48	64	59	57	58	70	77	74	74	65	62	80	72	48	58
ENSMUSG00000080884	0	1	0	0	0	0	0	0	0	0	0	0	0	0	0	0	0	0	0	0
ENSMUSG00000082932	5	4	2	3	2	1	8	4	5	5	0	5	5	6	5	4	4	0	3	3
ENSMUSG00000052914	452	480	446	445	436	440	498	485	464	447	479	496	396	480	480	498	511	536	458	487
ENSMUSG00000015224	689	602	667	642	701	662	905	627	680	717	848	774	724	655	796	689	694	706	683	748
ENSMUSG00000052520	0	0	0	0	0	0	0	0	0	1	0	0	1	0	0	0	0	0	0	1
ENSMUSG00000078639	1	2	2	1	5	3	1	5	2	2	2	5	4	4	2	1	7	1	1	1
ENSMUSG00000084159	152	159	171	165	157	120	120	129	146	143	135	159	184	189	164	161	108	164	110	110
ENSMUSG00000082683	1	0	1	0	0	1	0	0	0	0	1	0	0	0	1	0	1	0	0	1
ENSMUSG00000048747	81	72	83	76	92	83	89	85	52	94	89	97	71	67	93	93	89	95	76	94
ENSMUSG00000085710	2	2	0	1	1	0	0	1	0	2	0	0	1	1	2	3	2	2	2	2
ENSMUSG00000028565	1176	1186	1295	1068	1131	1314	1246	1004	1211	988	1121	1233	1265	1256	1306	1233	1105	1179	941	1487
ENSMUSG00000081096	7	3	5	8	6	6	6	5	6	5	6	2	5	6	7	6	3	3	9	5
ENSMUSG00000082388	0	3	0	0	0	0	0	0	0	0	0	1	0	1	0	0	0	0	0	0
ENSMUSG00000082144	8	14	10	9	11	12	13	10	5	4	14	12	11	14	16	14	3	12	4	13
ENSMUSG00000028563	472	466	482	489	472	411	432	446	484	480	484	465	489	512	480	516	444	525	441	422
ENSMUSG00000061859	178	89	161	89	179	270	141	143	108	106	137	142	126	166	119	183	137	179	112	98
ENSMUSG00000081046	0	0	0	1	0	1	0	0	0	0	1	0	0	1	1	0	0	0	0	0
ENSMUSG00000087166	1	0	1	4	4	3	1	1	2	2	3	2	0	1	2	1	0	4	1	0
ENSMUSG00000035407	160	140	170	160	176	176	128	132	126	161	146	150	180	157	149	140	129	131	138	128
ENSMUSG00000073794	0	0	0	0	1	0	0	0	0	0	0	0	0	0	0	0	0	0	0	0
ENSMUSG00000028560	770	674	771	745	703	825	777	800	828	807	780	698	752	816	776	741	827	823	712	579
ENSMUSG00000028556	838	817	856	770	909	883	894	861	880	841	1062	933	855	984	845	954	870	870	789	743
ENSMUSG00000028553	0	7	6	4	5	1	1	5	1	4	4	4	7	4	4	4	4	2	4	4
ENSMUSG00000081733	0	0	0	0	0	1	0	0	0	1	0	0	0	1	0	0	0	0	0	0
ENSMUSG00000086498	0	0	0	0	1	0	0	0	0	1	2	0	0	0	1	0	0	0	0	1
ENSMUSG00000028550	760	803	815	800	782	803	745	767	838	792	810	687	747	758	804	796	647	676	679	727
ENSMUSG00000070891	7	6	6	3	8	4	3	7	4	4	9	8	5	10	7	7	4	11	3	6
ENSMUSG00000081150	0	0	0	0	0	0	0	0	0	0	0	1	0	0	0	0	0	0	0	0
ENSMUSG00000083698	0	1	0	0	0	0	0	0	0	0	0	0	0	0	0	0	0	0	0	0
ENSMUSG00000086096	0	0	0	0	0	0	0	0	0	0	0	0	0	1	0	0	0	0	0	0
ENSMUSG00000067261	1	0	0	0	1	0	0	0	0	0	0	0	0	0	0	0	0	1	0	0
ENSMUSG00000073792	166	205	197	185	203	191	194	233	227	185	262	205	178	198	219	204	164	163	132	110
ENSMUSG00000028549	100	76	102	105	105	94	103	93	99	112	105	103	94	88	105	109	92	93	114	105
ENSMUSG00000073791	45	41	40	47	46	42	39	42	43	42	79	82	51	62	36	56	52	28	25	46
ENSMUSG00000025791	1442	1257	1374	1364	1419	1465	1311	1419	1338	1260	1392	1457	1342	1406	1460	1434	1340	1415	1295	977
ENSMUSG00000035305	118	136	139	101	119	135	101	126	125	97	135	133	99	124	121	102	114	97	92	131
ENSMUSG00000086385	0	0	0	0	0	0	0	0	0	0	1	0	0	1	0	0	0	0	3	0
ENSMUSG00000080967	1	0	1	1	1	0	1	1	0	3	1	0	0	0	0	1	2	0	3	0
ENSMUSG00000069733	2	1	1	4	2	1	0	4	1	1	4	4	0	0	1	4	5	1	2	1
ENSMUSG00000081553	1	0	0	1	1	1	0	1	0	0	0	2	2	1	2	0	1	0	0	0
ENSMUSG00000028532	903	679	918	737	984	738	788	828	748	816	914	902	951	968	934	887	881	915	848	854
ENSMUSG00000073789	0	0	0	0	0	0	0	0	0	0	0	0	0	0	0	1	0	0	0	0
ENSMUSG00000035275	1055	930	1028	1007	1037	1053	1042	941	1068	1043	1049	961	1075	963	1010	1043	931	847	858	982
ENSMUSG00000028530	4304	4304	4418	4411	4527	4465	4617	4496	4666	4537	4477	4322	4369	4382	4617	4043	4259	4327	4014	3596
ENSMUSG00000082928	0	0	0	0	0	0	0	0	0	1	0	0	0	0	0	0	0	1	0	0
ENSMUSG00000085721	1	0	0	0	0	0	0	0	0	0	1	0	0	0	0	0	0	0	0	0
ENSMUSG00000081621	0	0	0	0	1	0	0	0	0	0	1	0	0	0	0	0	0	0	1	0
ENSMUSG00000086782	62	89	63	61	59	73	77	79	70	91	114	83	52	75	71	122	55	69	59	57
ENSMUSG00000087361	5	8	2	11	8	9	7	6	7	5	7	6	5	9	9	9	8	5	5	9
ENSMUSG00000083614	2	9	3	5	5	5	3	3	6	3	9	4	9	4	5	3	5	3	3	3
ENSMUSG00000084758	0	0	1	0	1	0	2	0	2	3	2	2	0	1	0	2	1	0	0	0
ENSMUSG00000028527	1362	1199	1427	1277	1258	1488	1491	1290	1515	1417	1340	1411	1356	1215	1486	1189	1269	1355	1140	935
ENSMUSG00000028528	7419	7460	7287	7671	7973	7943	7845	8121	8069	7931	7634	6990	7408	7428	7945	6602	6448	7068	6584	6119
ENSMUSG00000035212	470	435	473	468	503	507	551	506	479	510	521	575	529	573	539	591	566	640	499	370
ENSMUSG00000057722	103	39	142	50	234	94	107	42	51	48	169	146	150	179	51	114	28	179	146	138
ENSMUSG00000035201	0	0	0	0	0	1	0	0	0	1	0	0	0	0	0	1	0	0	0	1
ENSMUSG00000081121	11	10	13	8	16	19	12	12	14	17	11	12	10	11	10	8	14	11	16	13
ENSMUSG00000046133	0	0	0	0	0	0	0	0	0	0	0	0	0	0	2	0	0	0	0	0
ENSMUSG00000084208	0	0	0	0	0	0	0	0	0	1	0	1	0	0	0	0	0	0	0	0
ENSMUSG00000070890	0	0	0	0	0	0	0	0	0	0	0	0	0	1	0	0	0	0	0	0
ENSMUSG00000082264	2	4	2	0	3	2	2	4	2	2	2	0	1	2	3	4	2	3	1	2
ENSMUSG00000028525	1650	1790	1743	1724	1486	1819	1693	1714	1756	1726	1685	1751	1667	1780	1846	1715	1719	2047	1631	1805
ENSMUSG00000028524	3922	3970	3890	3984	3735	4243	4071	4411	4071	4267	3950	3231	3471	3904	3906	3470	3769	3668	3782	3869
ENSMUSG00000028523	9	10	9	4	8	5	11	6	10	6	11	10	10	6	11	5	5	8	5	3
ENSMUSG00000066090	7	7	14	5	7	16	4	3	5	7	10	9	4	10	7	12	4	8	10	4
ENSMUSG00000035126	217	185	228	179	277	159	180	179	180	167	250	208	237	234	181	205	141	242	183	180
ENSMUSG00000080744	0	1	0	0	0	0	0	0	0	0	0	0	0	0	0	0	0	0	0	2
ENSMUSG00000028522	825	869	856	784	847	906	875	859	886	920	976	963	895	913	912	961	859	857	789	782
ENSMUSG00000028521	217	229	256	204	247	216	246	221	260	222	288	214	243	259	240	277	239	220	203	180
ENSMUSG00000107726	7	25	10	11	15	14	8	17	15	8	22	16	24	16	7	25	22	14	13	12
ENSMUSG00000028520	0	0	1	0	0	0	0	0	1	0	0	0	0	0	0	0	0	1	0	0
ENSMUSG00000078618	0	0	1	1	0	1	1	0	0	0	0	0	0	1	2	1	0	1	0	1
ENSMUSG00000035069	154	115	160	107	143	139	135	111	126	105	141	143	132	154	131	172	115	155	148	119
ENSMUSG00000086136	2	0	2	0	0	0	1	0	0	0	0	0	0	0	0	0	0	0	0	0
ENSMUSG00000087482	0	0	0	0	0	0	0	0	0	1	0	0	0	0	0	0	0	0	0	0
ENSMUSG00000081584	0	0	0	0	0	0	0	1	0	0	1	0	0	0	0	0	0	0	0	0
ENSMUSG00000059195	61	75	77	78	93	76	68	104	87	83	69	81	65	81	71	75	68	71	63	95
ENSMUSG00000028519	2527	2761	2702	2594	2355	2729	2850	2674	2810	2776	2740	2550	2576	2577	2653	2450	2385	2206	2472	2694
ENSMUSG00000080913	0	0	0	0	1	0	0	0	0	0	0	0	0	0	0	0	0	0	0	0
ENSMUSG00000081696	0	1	1	1	1	1	1	0	0	1	0	2	1	3	1	0	2	1	0	0
ENSMUSG00000029656	4	1	1	2	3	1	1	0	1	0	1	6	0	1	0	2	0	0	0	0
ENSMUSG00000035031	0	0	0	1	0	1	2	2	0	0	2	2	0	0	1	0	2	1	0	1
ENSMUSG00000078612	52	83	64	81	47	55	58	77	50	64	74	71	77	73	46	70	55	58	53	67
ENSMUSG00000083791	0	1	0	0	0	0	0	0	0	0	0	0	0	0	0	0	0	0	0	1
ENSMUSG00000028518	949	967	943	944	1048	1032	876	1036	947	1019	959	804	966	1015	1030	908	809	828	932	983
ENSMUSG00000028517	7672	6200	7313	6488	7336	7919	8025	7408	6990	7109	7568	7557	7305	8072	7691	8763	8610	8659	7546	7460
ENSMUSG00000081819	0	0	0	0	0	1	0	1	0	0	1	0	1	1	0	0	2	0	1	0
ENSMUSG00000082061	0	0	0	0	0	0	0	0	0	0	0	0	1	0	0	2	0	0	2	0
ENSMUSG00000083780	0	0	0	0	1	0	0	0	0	0	0	0	0	1	0	0	0	0	0	0
ENSMUSG00000082768	0	0	0	0	0	0	0	0	0	1	0	0	2	0	0	0	0	0	0	0
ENSMUSG00000081189	2	2	1	0	1	1	2	2	2	2	2	0	1	2	1	1	4	0	2	1
ENSMUSG00000086249	0	1	1	0	1	0	0	1	1	1	1	2	0	1	0	1	0	1	2	0
ENSMUSG00000082958	0	0	0	0	0	0	0	0	0	0	0	0	0	0	0	0	1	0	0	0
ENSMUSG00000087051	0	3	1	1	0	0	0	0	0	0	0	0	4	1	0	0	0	0	0	0
ENSMUSG00000028514	2288	2138	2182	2142	2411	2311	2456	2431	2321	2472	2594	2277	2092	2152	2372	2298	2482	2286	2147	1894
ENSMUSG00000044254	11	12	11	7	10	10	6	10	15	10	6	13	7	4	12	14	3	15	26	9
ENSMUSG00000025418	0	0	1	0	0	0	0	0	0	1	0	0	0	0	0	0	0	0	0	0
ENSMUSG00000085933	3	0	0	0	1	0	1	1	0	1	1	1	1	1	2	0	0	0	0	3
ENSMUSG00000034926	2404	2156	2195	2072	2204	2420	2333	2144	2100	1948	2078	2088	2112	2104	2204	2171	2033	2576	2413	1968
ENSMUSG00000054362	1	1	2	3	1	3	2	2	1	1	3	5	2	0	2	0	0	0	6	5
ENSMUSG00000034919	27	18	20	18	24	15	19	20	15	22	20	13	20	10	17	22	12	17	24	16
ENSMUSG00000043572	165	158	166	160	166	136	173	185	150	168	138	173	152	139	181	167	149	158	135	127
ENSMUSG00000025413	775	738	681	712	734	767	717	738	812	719	857	772	783	669	697	847	612	654	590	661
ENSMUSG00000047502	99	76	72	71	108	85	86	66	69	55	113	75	96	91	60	119	68	78	75	69
ENSMUSG00000034871	1	0	1	0	1	1	0	0	0	0	1	0	0	0	1	1	0	0	0	0
ENSMUSG00000034853	939	869	939	813	1080	756	864	781	727	801	1073	1056	1042	1161	1082	784	949	957	766	814
ENSMUSG00000081110	0	0	0	0	0	0	0	0	0	0	0	0	0	0	1	0	0	0	0	0
ENSMUSG00000086940	0	0	0	0	0	0	0	0	0	0	0	0	0	0	0	0	0	0	1	1
ENSMUSG00000061887	3476	3271	3469	3291	3565	3756	3415	3262	3436	3397	3181	3151	3195	3530	3628	3485	2933	3824	3494	3762
ENSMUSG00000028622	814	776	839	806	848	817	810	790	832	820	785	759	738	717	733	840	695	726	726	852
ENSMUSG00000028621	84	83	90	60	93	82	83	79	71	85	79	85	73	89	83	88	72	97	93	88
ENSMUSG00000047636	0	0	0	0	0	0	0	0	0	0	0	0	0	0	0	0	0	0	1	0
ENSMUSG00000028619	347	326	333	338	334	52	63	198	49	184	343	319	308	361	349	62	296	55	67	305
ENSMUSG00000028618	3333	3000	3694	3148	3641	2890	3221	2900	2896	3089	3237	3683	3369	3567	3375	3621	2915	3654	3523	3480
ENSMUSG00000028617	298	342	349	370	362	340	350	301	354	350	326	306	307	292	332	328	324	343	265	206
ENSMUSG00000063172	107	93	121	95	120	105	94	108	112	114	120	110	122	101	118	121	120	125	108	113
ENSMUSG00000082941	0	0	2	2	0	0	2	1	0	0	0	2	1	2	0	0	0	0	1	0
ENSMUSG00000034785	0	0	0	0	0	0	2	0	2	0	0	0	0	1	0	0	0	1	0	0
ENSMUSG00000057375	555	520	605	569	606	592	573	607	538	563	581	626	588	567	570	526	581	613	582	423
ENSMUSG00000082279	1	0	2	1	0	1	1	2	0	1	0	1	2	0	0	3	0	1	0	1
ENSMUSG00000028614	480	489	521	536	500	440	443	430	466	459	473	563	533	486	527	444	503	476	366	507
ENSMUSG00000034762	22	16	14	22	24	16	24	18	23	14	22	24	16	16	21	23	14	16	19	25
ENSMUSG00000028610	9	8	16	5	9	1	14	15	8	14	14	6	2	10	7	21	6	14	7	4
ENSMUSG00000085549	2	2	3	3	1	7	1	4	5	3	1	1	0	0	0	8	2	4	1	1
ENSMUSG00000084874	1	0	0	2	0	2	1	2	1	1	0	0	1	0	1	1	0	0	0	1
ENSMUSG00000087195	0	0	0	0	0	1	0	3	1	0	0	0	0	1	0	3	0	0	1	0
ENSMUSG00000087289	5	3	3	4	1	3	1	2	0	1	4	5	5	2	6	3	3	5	2	5
ENSMUSG00000028613	1546	1461	1580	1472	1603	1580	1564	1593	1608	1568	1695	1679	1779	1584	1666	1511	1473	1697	1510	1320
ENSMUSG00000028609	276	267	326	291	255	291	274	260	302	291	333	316	285	255	270	315	254	340	278	330
ENSMUSG00000028608	548	566	543	552	537	533	549	544	571	525	703	608	563	471	507	640	523	528	433	491
ENSMUSG00000028607	197	139	220	116	182	144	155	147	144	114	217	199	203	210	168	202	154	216	164	201
ENSMUSG00000086713	0	0	0	0	0	1	2	1	0	0	1	0	0	0	0	0	3	0	2	0
ENSMUSG00000008932	0	1	4	2	2	1	1	0	1	1	0	1	5	2	1	2	0	1	2	1
ENSMUSG00000028600	75	58	63	56	74	113	112	55	81	53	59	61	64	48	41	82	27	116	93	65
ENSMUSG00000028603	1711	1668	1820	1751	1767	1548	1656	1825	1732	1676	1989	2098	1861	1912	2022	1795	1918	1810	1576	1228
ENSMUSG00000028601	116	88	85	93	106	107	80	94	94	85	131	132	94	96	77	143	80	94	78	85
ENSMUSG00000034645	1	0	1	0	0	0	0	0	1	0	2	2	3	0	0	0	0	1	0	0
ENSMUSG00000034636	5656	5391	5494	5874	6210	6581	6374	6733	6324	6904	5779	5051	5725	5572	6261	5210	5523	5899	5562	4859
ENSMUSG00000048351	261	263	249	271	229	232	275	282	288	295	244	247	227	228	251	223	218	250	236	189
ENSMUSG00000059816	2	0	0	3	2	2	0	2	0	1	1	0	0	0	0	0	1	1	0	0
ENSMUSG00000028597	67	36	50	46	56	52	52	47	34	49	49	57	48	49	58	57	60	79	53	60
ENSMUSG00000034610	735	724	679	677	744	753	732	741	738	687	891	749	685	785	767	712	659	673	671	810
ENSMUSG00000083783	0	0	2	0	1	2	1	4	1	1	1	1	2	1	1	0	3	0	0	0
ENSMUSG00000085093	1	1	1	0	0	2	2	0	2	0	1	2	2	2	3	1	0	2	0	2
ENSMUSG00000063800	364	357	392	362	344	374	375	370	409	364	411	399	357	323	386	359	312	322	296	236
ENSMUSG00000028587	17	11	13	15	12	12	13	14	18	12	20	16	21	26	20	16	19	17	13	14
ENSMUSG00000084968	7	14	14	10	28	6	12	17	16	15	14	13	8	17	13	13	12	9	7	17
ENSMUSG00000028582	446	377	411	336	418	422	393	435	406	398	476	404	361	415	387	472	368	437	356	382
ENSMUSG00000091985	105	94	97	80	106	97	92	98	95	90	102	80	110	100	109	119	90	91	67	55
ENSMUSG00000034557	2102	2092	2121	2120	2035	1988	1822	2050	1935	1966	2141	1991	1994	2050	2292	1706	1799	1743	1751	1708
ENSMUSG00000094958	10	9	3	8	7	13	11	8	12	4	15	12	5	12	8	8	7	11	7	7
ENSMUSG00000082374	0	0	0	0	0	0	0	0	0	0	0	0	2	0	1	0	0	0	0	0
ENSMUSG00000028568	825	917	821	919	846	495	458	802	552	724	978	918	814	891	935	499	828	495	473	1016
ENSMUSG00000028567	599	508	579	553	589	554	556	538	647	528	541	605	581	557	539	600	564	695	541	576
ENSMUSG00000090551	2	6	3	3	6	0	5	1	2	3	4	3	3	1	0	3	3	3	0	2
ENSMUSG00000073775	169	144	178	146	155	144	150	141	161	139	147	168	152	158	159	163	131	141	156	153
ENSMUSG00000003411	1336	1343	1289	1215	1206	1289	1186	1262	1220	1210	1071	1157	1234	1146	1240	1001	940	952	1358	1294
ENSMUSG00000082699	0	2	0	0	1	1	1	4	0	1	1	0	2	1	0	1	2	0	0	1
ENSMUSG00000053510	2681	2531	2513	2523	2708	2604	2598	2592	2651	2511	2803	2631	2578	2670	2504	2685	2419	2617	2531	2289
ENSMUSG00000028559	1036	994	1159	925	1088	998	1023	1018	1064	978	1172	1005	1038	1099	1105	1031	995	1036	882	938
ENSMUSG00000028558	11	11	12	22	7	5	14	16	16	13	15	11	10	19	7	8	11	8	9	7
ENSMUSG00000028552	5915	5957	6164	5897	5758	6214	5622	6240	6542	6279	6182	5790	5907	6033	6118	5577	5782	6095	5156	4949
ENSMUSG00000083512	6	1	5	3	1	4	2	2	6	8	3	1	6	1	7	1	4	5	3	2
ENSMUSG00000028555	39	47	62	41	67	48	50	39	42	41	59	66	55	53	45	50	31	49	50	59
ENSMUSG00000028557	5090	5077	5182	4999	4732	5137	4860	5239	5414	5433	4766	4864	5052	5017	5220	4777	4576	5222	4554	3463
ENSMUSG00000059027	0	0	3	0	1	2	3	3	6	1	0	1	0	1	0	3	3	3	5	2
ENSMUSG00000028551	64	45	46	37	36	41	36	30	44	48	42	47	43	41	45	53	51	78	40	34
ENSMUSG00000010517	706	668	736	689	709	616	699	749	736	708	679	741	724	727	721	678	591	691	581	433
ENSMUSG00000083995	0	0	0	0	0	0	0	0	0	0	0	0	0	0	0	0	0	1	0	0
ENSMUSG00000047143	97	67	107	51	89	78	71	71	89	96	84	112	69	105	59	97	66	82	86	58
ENSMUSG00000028546	2234	2206	2222	2179	2076	2361	2010	2274	2202	2124	2174	1870	2140	2124	2283	1849	1430	1938	1846	2125
ENSMUSG00000061298	197	206	189	233	221	203	192	228	202	243	216	196	181	204	215	218	135	175	170	178
ENSMUSG00000081813	0	1	0	0	0	0	0	0	0	1	0	0	0	0	0	0	0	0	0	0
ENSMUSG00000082348	1	0	3	1	1	1	0	0	2	1	2	1	0	0	1	0	1	0	0	1
ENSMUSG00000081068	1	3	2	0	0	0	0	0	0	1	0	1	0	0	1	1	0	1	0	0
ENSMUSG00000083904	0	1	0	0	0	0	1	1	0	0	1	0	0	0	0	2	0	0	0	0
ENSMUSG00000028545	172	174	162	167	155	134	153	157	140	151	140	134	120	114	128	143	111	131	128	97
ENSMUSG00000034401	120	88	126	85	156	97	100	102	92	94	176	166	134	137	119	129	125	164	154	126
ENSMUSG00000082686	0	0	1	0	0	0	0	1	0	0	0	0	0	0	0	1	0	0	0	0
ENSMUSG00000100514	1	0	0	2	1	1	2	1	1	2	1	3	2	3	3	0	2	2	2	1
ENSMUSG00000028544	1	0	0	0	0	0	0	0	1	0	0	1	0	0	0	0	0	0	0	1
ENSMUSG00000078599	0	0	1	0	0	0	0	0	1	1	0	0	1	0	0	0	0	0	0	0
ENSMUSG00000049214	1	3	1	4	0	4	0	1	2	1	4	1	3	0	1	3	0	0	1	0
ENSMUSG00000089773	0	1	1	2	1	0	2	0	1	0	1	0	1	0	0	1	0	0	0	0
ENSMUSG00000055960	0	0	0	0	0	0	1	1	0	0	0	0	0	0	0	0	0	0	0	0
ENSMUSG00000070868	4	4	4	1	1	3	1	0	2	3	2	1	3	2	4	2	2	2	1	1
ENSMUSG00000083599	0	0	0	0	0	0	0	0	0	0	0	1	0	0	0	0	0	0	0	0
ENSMUSG00000087194	5	1	0	0	2	1	2	0	1	1	1	1	1	1	0	0	2	1	0	0
ENSMUSG00000083011	2	1	0	0	0	3	2	0	0	5	2	1	2	1	1	0	2	2	0	0
ENSMUSG00000082678	0	0	0	2	0	1	1	2	0	2	0	0	0	0	1	0	0	0	0	1
ENSMUSG00000078598	2	2	1	0	0	0	3	0	1	2	1	0	0	1	3	1	0	0	2	0
ENSMUSG00000057977	1	0	0	0	0	0	0	2	0	0	0	0	1	0	0	0	1	0	0	0
ENSMUSG00000070867	99	101	127	85	101	112	100	74	87	74	84	111	91	98	94	71	47	56	97	111
ENSMUSG00000085870	1	4	4	0	3	10	2	4	2	2	8	5	3	7	2	5	0	5	5	4
ENSMUSG00000055198	0	0	1	0	0	0	0	0	1	0	1	0	0	2	2	0	0	0	1	1
ENSMUSG00000055210	9	14	15	8	19	19	17	4	7	3	8	6	7	12	9	11	2	7	10	8
ENSMUSG00000085399	5	3	3	3	5	2	8	0	0	3	5	5	7	3	1	3	1	13	3	4
ENSMUSG00000044518	0	0	0	0	0	0	0	0	0	0	0	0	0	0	0	0	0	0	0	1
ENSMUSG00000028719	1320	1395	1427	1364	1299	1392	1298	1466	1482	1471	1383	1334	1342	1278	1443	1422	1275	1469	1182	807
ENSMUSG00000028718	4	8	6	4	6	11	11	10	10	3	8	10	13	8	25	6	4	6	5	8
ENSMUSG00000028717	45	34	44	34	51	35	40	24	38	46	48	48	59	56	44	70	38	84	63	45
ENSMUSG00000028716	6	4	6	6	6	9	10	1	5	4	11	11	9	9	4	4	2	15	12	16
ENSMUSG00000047155	280	349	342	337	296	323	330	355	304	364	274	245	288	287	313	272	262	252	293	242
ENSMUSG00000081823	0	0	0	0	0	0	0	0	1	0	0	0	1	0	0	0	1	0	0	0
ENSMUSG00000082889	0	0	0	0	0	0	0	0	0	0	0	0	0	0	0	2	0	0	0	0
ENSMUSG00000081138	0	0	1	0	1	0	1	0	0	0	1	0	2	0	0	0	2	0	0	0
ENSMUSG00000083138	0	1	0	0	0	0	0	0	0	1	0	0	0	0	0	0	0	1	2	0
ENSMUSG00000078597	2	7	2	3	7	2	5	2	4	2	4	2	3	3	1	2	0	3	0	4
ENSMUSG00000080142	0	0	0	0	0	0	0	0	0	0	1	0	0	0	0	0	0	0	0	0
ENSMUSG00000086724	0	0	0	0	0	0	0	0	0	0	0	0	0	0	0	0	0	0	0	1
ENSMUSG00000028715	1	0	0	0	0	0	0	0	0	0	0	0	0	0	0	0	0	0	0	0
ENSMUSG00000066072	0	0	0	0	0	0	0	0	0	0	0	0	0	0	1	1	0	0	2	0
ENSMUSG00000063929	0	0	1	0	0	0	0	0	0	0	0	0	0	0	0	0	0	0	0	0
ENSMUSG00000028713	5	5	4	6	2	11	13	1	4	4	3	11	5	9	4	12	3	5	11	3
ENSMUSG00000082043	1	0	1	0	0	0	0	1	0	0	1	0	0	0	0	0	0	1	0	0
ENSMUSG00000034210	905	955	1025	1045	1141	1069	1006	1006	1029	966	1100	1141	1186	1170	1180	1143	1078	1144	1036	1156
ENSMUSG00000044556	0	1	2	0	2	1	6	2	3	6	3	6	1	1	1	1	0	1	5	1
ENSMUSG00000028710	745	728	738	757	667	774	696	804	777	842	724	751	777	732	837	699	647	661	650	650
ENSMUSG00000085249	1	0	1	1	2	0	2	2	1	0	5	5	1	3	1	1	5	0	1	2
ENSMUSG00000028709	86	89	92	78	90	72	76	66	76	88	98	120	111	109	101	119	114	96	115	97
ENSMUSG00000028708	618	603	652	602	612	584	600	642	632	602	751	690	636	589	676	851	696	667	655	725
ENSMUSG00000073774	0	1	2	1	2	0	2	1	3	2	3	1	4	2	2	1	2	3	3	5
ENSMUSG00000034185	0	2	2	1	0	0	2	0	0	0	0	2	0	0	1	4	6	1	3	1
ENSMUSG00000028707	1	0	3	2	0	2	2	3	3	2	1	1	1	2	1	8	3	7	2	0
ENSMUSG00000034171	3181	2893	2995	3026	2795	3075	3251	3137	3025	2877	2895	2867	2740	2692	2933	2794	2863	2401	2711	2728
ENSMUSG00000028706	202	211	200	202	192	191	226	196	215	179	220	222	220	224	223	245	192	211	215	150
ENSMUSG00000063882	1827	1620	1952	1690	1831	1665	1648	1758	1858	1823	1796	1966	1816	1674	1696	1789	1528	2010	1801	1582
ENSMUSG00000078238	8	12	4	10	8	4	5	5	3	7	3	7	3	5	7	5	6	6	5	2
ENSMUSG00000028703	568	516	578	503	587	566	603	606	500	601	555	576	512	522	548	517	547	534	531	528
ENSMUSG00000028702	20	29	21	12	26	22	28	16	19	11	18	16	8	21	34	18	27	22	14	14
ENSMUSG00000028700	1463	1253	1465	1208	1554	1264	1345	1271	1273	1310	1483	1354	1388	1388	1224	1543	1181	1498	1402	1219
ENSMUSG00000028701	427	458	457	364	432	470	405	472	437	463	466	393	405	433	423	445	348	417	403	376
ENSMUSG00000028699	3	4	3	2	1	3	1	3	3	1	3	7	4	6	1	6	2	2	5	5
ENSMUSG00000085920	0	0	0	0	0	0	0	0	0	0	0	1	0	0	1	0	0	0	0	1
ENSMUSG00000081459	0	0	2	0	1	0	1	0	1	0	0	0	0	1	0	1	0	0	1	0
ENSMUSG00000028698	883	881	906	822	904	986	874	882	960	934	942	979	1047	906	968	895	851	835	820	961
ENSMUSG00000003810	3269	2898	3103	2947	3009	3098	2782	2803	2743	2899	2594	2717	2814	2948	3090	2608	2456	2713	2683	2692
ENSMUSG00000082592	0	0	0	0	0	0	1	0	0	0	0	0	1	1	0	0	0	1	0	0
ENSMUSG00000028696	126	118	159	137	129	134	109	141	127	129	137	127	164	142	155	131	120	134	101	80
ENSMUSG00000055900	243	229	243	239	238	218	226	212	209	233	241	236	201	229	251	229	215	245	234	346
ENSMUSG00000034042	673	656	713	670	736	729	685	712	791	711	812	765	756	751	745	803	705	687	706	728
ENSMUSG00000085408	90	69	78	79	59	88	75	86	68	80	73	65	70	75	75	87	82	54	77	90
ENSMUSG00000034035	34	28	41	36	48	37	34	36	42	22	45	30	39	42	37	49	41	39	38	57
ENSMUSG00000028693	247	249	274	293	236	245	260	269	273	236	306	268	263	243	253	282	232	230	217	189
ENSMUSG00000028692	5467	5208	5434	5305	5238	5042	5258	5524	5296	5403	5528	5720	5150	5062	5270	5440	5207	5730	5255	3835
ENSMUSG00000028691	2326	2033	2472	2185	2472	2095	2478	2288	2312	2367	2680	2840	2621	2642	2587	2840	2604	3175	2480	1959
ENSMUSG00000028690	353	362	377	393	409	344	372	380	354	368	364	372	367	377	443	333	316	384	405	480
ENSMUSG00000028689	41	40	37	28	35	23	25	25	29	29	53	41	43	37	41	66	36	40	30	37
ENSMUSG00000033985	91	113	91	91	98	99	88	101	89	116	93	77	96	101	92	104	106	86	95	109
ENSMUSG00000028688	132	138	123	111	139	103	126	145	122	136	136	138	124	118	121	135	112	112	131	103
ENSMUSG00000028687	24	29	32	26	28	30	30	33	26	27	45	29	23	31	28	41	16	26	26	29
ENSMUSG00000043155	73	65	63	57	60	53	82	75	71	73	69	73	76	71	72	63	83	59	53	42
ENSMUSG00000075390	0	0	0	0	0	0	0	0	0	0	0	0	0	1	0	0	0	0	0	0
ENSMUSG00000082841	0	1	0	0	2	1	0	0	0	0	0	1	0	0	0	1	0	0	0	0
ENSMUSG00000082063	30	18	29	11	21	31	13	15	11	26	21	15	22	17	24	18	20	28	28	30
ENSMUSG00000033948	453	496	492	471	498	533	515	508	495	466	460	482	481	468	519	465	508	407	492	442
ENSMUSG00000082207	0	0	0	1	0	1	1	0	0	1	1	0	0	0	0	0	0	0	0	0
ENSMUSG00000028684	525	476	537	466	552	498	449	520	476	462	481	490	499	460	463	519	420	467	404	357
ENSMUSG00000046861	1164	1067	1072	1130	1139	1119	1091	1080	1112	1122	1111	1017	1097	1016	991	1124	935	1069	941	1052
ENSMUSG00000028683	251	208	249	261	216	193	243	250	279	234	244	256	220	183	239	237	221	206	192	166
ENSMUSG00000028681	20	30	29	15	36	31	22	23	24	31	28	26	27	21	15	27	18	21	27	26
ENSMUSG00000073771	97	120	117	104	80	122	102	128	107	130	117	124	111	123	87	112	119	84	117	98
ENSMUSG00000047671	21	13	22	8	22	8	22	15	10	19	15	23	18	14	14	30	24	18	13	13
ENSMUSG00000028680	241	266	245	244	199	210	211	215	242	218	289	201	193	219	198	238	216	247	244	209
ENSMUSG00000033872	0	0	0	1	1	0	2	2	0	0	1	0	1	1	0	0	1	1	0	0
ENSMUSG00000070834	0	0	0	0	0	2	0	0	0	0	1	0	0	0	0	0	1	0	0	0
ENSMUSG00000047675	3890	3388	3818	3442	3686	3172	3321	3239	3420	3510	3309	3874	3465	3328	3390	3807	3390	3996	3165	2075
ENSMUSG00000028678	2	3	3	4	3	3	3	3	8	1	2	6	4	2	10	8	3	2	3	3
ENSMUSG00000060268	12	12	13	7	19	10	14	14	10	11	13	12	8	13	14	16	10	6	9	12
ENSMUSG00000048772	57	45	47	36	56	39	30	38	38	26	48	45	50	34	36	41	28	44	40	58
ENSMUSG00000028677	3417	3096	3407	3158	3174	3377	3120	3577	3280	3451	3104	2947	2992	3078	3050	3065	2938	3218	3082	2816
ENSMUSG00000087228	1	0	0	0	3	0	1	0	1	2	0	0	0	1	0	1	0	2	0	0
ENSMUSG00000083446	0	0	0	0	0	1	0	0	0	0	0	0	0	1	0	0	0	0	0	0
ENSMUSG00000033423	2969	2609	2774	2705	2620	2641	2604	2657	2606	2673	2488	2755	2731	2402	2603	2779	2426	2599	2601	2677
ENSMUSG00000009640	471	455	421	449	407	467	413	423	490	471	418	470	424	385	417	435	397	419	401	356
ENSMUSG00000086320	0	0	0	0	1	0	0	0	0	0	0	1	0	0	0	0	0	0	0	0
ENSMUSG00000084260	1	1	1	4	1	5	0	1	0	3	5	4	4	5	3	1	5	1	1	1
ENSMUSG00000048626	0	1	1	1	0	0	0	0	0	0	0	0	0	0	1	0	0	2	0	0
ENSMUSG00000083507	0	0	0	0	0	0	0	0	0	0	0	0	0	1	0	0	0	0	0	1
ENSMUSG00000028542	639	564	647	524	524	558	493	539	535	554	504	496	458	633	493	469	483	620	531	418
ENSMUSG00000078588	4	11	13	6	7	4	4	6	8	2	7	5	3	6	5	9	8	4	6	5
ENSMUSG00000028541	1569	1348	1414	1315	1369	1534	1397	1473	1555	1563	1266	1345	1342	1357	1398	1555	1361	1553	1478	1219
ENSMUSG00000033379	2860	2732	3027	2873	2945	2795	2752	2787	2859	2843	2976	3086	2860	2651	2675	3154	2553	3161	2742	2422
ENSMUSG00000028540	206	211	197	198	199	209	219	184	198	200	179	177	174	199	165	183	158	186	219	127
ENSMUSG00000033365	2075	1863	2036	1978	2038	1949	2035	1951	1860	1955	1878	2006	1777	1985	1927	1988	1912	1926	1892	1644
ENSMUSG00000028539	8	8	10	8	7	9	10	8	15	3	7	9	7	5	10	8	10	8	8	15
ENSMUSG00000028538	1109	947	1037	1007	1050	1061	1035	1070	1068	1027	972	1049	1029	1071	1060	971	958	984	1006	789
ENSMUSG00000033326	1259	1103	1097	1096	1106	1175	1144	1129	1070	1131	1094	1140	1140	1229	1197	1041	1148	1125	1045	864
ENSMUSG00000033295	1478	1295	1337	1164	1610	1431	1408	1318	1278	1251	1629	1556	1512	1714	1471	1468	1503	1866	1691	1416
ENSMUSG00000006395	111	97	125	115	122	117	107	91	110	87	130	105	98	102	104	143	93	102	93	116
ENSMUSG00000033253	948	964	831	807	890	882	1075	942	771	872	862	760	735	778	779	875	849	739	726	706
ENSMUSG00000006392	343	371	377	345	295	284	303	280	324	291	333	343	344	324	325	333	312	323	304	264
ENSMUSG00000006390	413	340	461	345	309	299	350	292	338	302	384	403	356	398	372	433	405	452	381	326
ENSMUSG00000006398	15	13	9	11	8	22	17	13	7	13	11	12	13	13	18	20	8	14	14	8
ENSMUSG00000006389	2	2	6	2	8	5	6	8	2	2	4	0	1	6	5	4	1	2	8	3
ENSMUSG00000033191	246	205	243	185	211	212	229	184	188	181	176	154	172	214	146	242	211	255	205	160
ENSMUSG00000028536	0	0	1	1	2	0	0	0	0	0	1	0	0	0	0	1	0	0	0	0
ENSMUSG00000050854	147	139	167	146	154	105	114	176	109	128	154	152	149	147	165	156	160	157	126	171
ENSMUSG00000028730	23	31	34	35	30	22	31	29	26	35	23	28	38	40	33	26	25	33	29	39
ENSMUSG00000028729	719	756	742	738	690	724	710	700	676	773	719	714	669	712	705	698	581	670	643	500
ENSMUSG00000043698	0	0	0	0	0	0	1	0	0	1	0	0	0	0	0	0	0	0	0	0
ENSMUSG00000043383	1	0	1	0	3	0	0	0	0	0	3	1	0	4	0	4	0	5	0	2
ENSMUSG00000070821	0	0	0	0	0	1	0	0	1	0	0	0	0	0	0	0	0	0	1	0
ENSMUSG00000095218	0	0	0	0	0	0	0	0	0	0	0	0	0	0	0	1	0	0	0	0
ENSMUSG00000081474	0	1	0	0	0	0	0	0	0	1	0	0	0	0	0	0	0	0	1	0
ENSMUSG00000073768	1	0	1	0	1	0	2	0	1	0	1	0	0	0	0	1	0	0	2	0
ENSMUSG00000111259	0	0	1	0	0	0	0	0	0	0	0	0	0	0	0	0	0	0	2	0
ENSMUSG00000084133	2	0	0	0	0	0	0	0	0	1	0	1	0	0	0	0	0	0	0	0
ENSMUSG00000024903	2	1	3	0	3	1	3	0	1	4	6	13	5	3	7	3	2	5	4	4
ENSMUSG00000082143	0	0	0	0	0	0	0	0	0	0	0	0	0	0	0	0	0	0	0	1
ENSMUSG00000066060	0	0	2	0	0	2	0	2	2	2	0	0	2	1	1	0	0	0	0	1
ENSMUSG00000028645	2169	1997	2241	1899	2167	2217	2501	2037	2192	1894	2282	2992	2123	2426	2537	2613	2342	3249	2657	2136
ENSMUSG00000045268	74	70	52	53	74	60	71	72	73	65	79	90	70	76	63	81	61	68	105	78
ENSMUSG00000028644	24	13	15	18	10	12	18	17	14	9	12	16	13	15	13	16	17	15	20	14
ENSMUSG00000028643	114	126	122	120	121	115	128	118	124	117	137	154	130	115	116	138	126	135	122	109
ENSMUSG00000078584	682	611	558	597	682	670	694	608	632	640	667	615	667	604	701	656	576	632	585	593
ENSMUSG00000028642	29	16	24	21	18	17	23	19	17	22	22	17	18	19	21	24	11	19	23	22
ENSMUSG00000028641	153	139	164	150	171	138	157	145	152	129	172	171	146	169	156	160	134	144	130	104
ENSMUSG00000066058	17	9	24	17	21	10	19	9	16	18	21	17	29	24	23	34	33	37	23	27
ENSMUSG00000028639	3525	3186	3674	3087	3319	3465	3434	3094	3353	3165	3415	3627	3281	3723	3500	3361	3321	3918	3331	3099
ENSMUSG00000060288	134	145	137	146	143	137	146	154	134	123	161	170	149	150	157	164	165	139	154	145
ENSMUSG00000028637	197	244	265	215	268	247	236	232	262	200	225	218	211	240	226	242	224	212	245	219
ENSMUSG00000083836	8	2	5	1	5	5	4	3	4	3	5	7	3	4	3	3	3	6	1	1
ENSMUSG00000028636	84	71	89	88	100	74	98	97	91	98	100	96	80	82	85	75	64	98	81	39
ENSMUSG00000070806	16	8	14	4	19	5	8	5	8	14	13	20	15	16	2	12	13	11	13	14
ENSMUSG00000048899	306	282	309	273	264	268	293	246	272	253	266	285	278	260	267	270	265	256	240	299
ENSMUSG00000082009	0	0	0	1	0	0	0	0	0	0	0	0	0	0	0	0	0	0	1	1
ENSMUSG00000082814	0	0	0	0	1	0	2	0	0	1	0	0	0	0	1	0	0	0	0	0
ENSMUSG00000080773	3	2	3	1	2	5	4	0	3	2	4	0	3	2	2	1	2	0	2	1
ENSMUSG00000084379	0	1	0	0	0	1	0	2	0	1	0	1	0	0	0	0	0	0	0	0
ENSMUSG00000087385	212	215	219	223	189	186	211	208	206	252	203	203	182	234	220	187	197	191	165	175
ENSMUSG00000032998	1616	1466	1590	1538	1421	1607	1577	1594	1534	1526	1470	1405	1456	1467	1601	1399	1453	1361	1355	1290
ENSMUSG00000081678	0	0	0	0	0	0	1	0	0	0	1	1	0	0	0	0	0	0	0	0
ENSMUSG00000023247	1	0	0	0	0	0	1	0	0	0	0	0	3	0	1	0	0	1	0	0
ENSMUSG00000032978	0	0	0	0	0	1	0	0	0	0	0	0	0	0	0	0	0	0	0	1
ENSMUSG00000028634	1549	1594	1614	1461	1331	1705	1579	1315	1410	1478	1422	1152	1250	1519	1378	1299	1298	1499	1628	1824
ENSMUSG00000028635	0	0	0	0	0	0	1	0	0	0	1	1	0	0	0	0	0	0	0	0
ENSMUSG00000052135	648	653	692	563	482	627	766	449	651	554	502	571	598	463	487	514	503	557	616	421
ENSMUSG00000000085	979	959	1055	957	897	978	947	931	1017	884	885	804	841	896	867	983	843	965	903	921
ENSMUSG00000047518	0	2	0	1	0	2	0	0	0	0	0	2	0	1	0	0	1	1	0	1
ENSMUSG00000028633	565	602	604	624	590	575	669	609	581	569	579	585	535	590	575	573	552	583	516	394
ENSMUSG00000091297	0	1	0	0	0	0	0	0	0	0	0	0	1	0	0	0	0	0	0	0
ENSMUSG00000086187	0	0	0	0	0	1	0	0	0	0	0	0	0	0	0	0	0	0	0	0
ENSMUSG00000110389	1	2	1	4	0	2	1	0	0	1	1	0	0	5	1	3	2	0	1	1
ENSMUSG00000070803	64	77	50	56	57	48	57	77	51	57	45	41	49	61	59	72	50	60	43	61
ENSMUSG00000028631	180	164	155	130	174	158	141	159	139	150	138	124	165	159	140	183	116	154	144	140
ENSMUSG00000032897	690	634	642	674	614	558	675	685	696	671	699	703	607	660	628	654	635	641	533	542
ENSMUSG00000032890	1882	2117	1813	1970	2123	2423	1945	2183	2268	2359	1829	1613	1693	2232	1847	2178	1426	2463	1878	1502
ENSMUSG00000082200	1	1	0	0	0	0	0	0	0	1	0	2	0	0	0	0	0	0	0	0
ENSMUSG00000028629	121	122	121	125	117	111	106	126	108	108	135	116	109	115	96	125	101	120	99	104
ENSMUSG00000064141	14	17	16	9	17	25	23	22	18	16	18	22	25	23	27	30	19	13	18	24
ENSMUSG00000032870	4261	4056	4256	3996	3808	3903	3929	3926	3991	3962	3968	3942	3900	4034	4063	4241	4012	4161	4206	5250
ENSMUSG00000028626	79	86	94	86	118	141	178	68	76	89	97	97	83	93	78	144	70	161	95	81
ENSMUSG00000043207	770	730	870	784	824	725	799	741	795	799	890	843	807	853	830	846	804	815	704	640
ENSMUSG00000078577	0	0	0	0	0	0	2	1	4	1	0	0	0	1	1	1	1	0	0	1
ENSMUSG00000081423	0	0	0	0	0	0	0	0	0	0	0	1	0	0	0	0	0	0	0	0
ENSMUSG00000049878	780	885	912	816	872	855	992	881	959	890	1005	879	742	843	973	706	961	780	822	688
ENSMUSG00000083941	1	0	1	0	0	0	0	0	0	0	0	0	0	0	0	0	0	0	0	0
ENSMUSG00000082821	0	0	0	0	0	0	0	0	0	0	1	0	0	0	0	0	0	0	0	0
ENSMUSG00000083679	25	33	41	24	27	25	28	31	37	31	31	35	38	41	30	38	14	23	23	26
ENSMUSG00000023263	0	0	0	0	0	0	0	0	0	1	0	0	0	0	0	0	0	0	0	0
ENSMUSG00000028657	2230	2070	2264	2131	2216	2100	2123	2166	2193	2105	2481	2435	2489	2401	2387	2659	2238	2350	2312	2723
ENSMUSG00000028656	5897	5407	5974	5532	5728	5503	5537	5691	5694	5806	5796	5672	5956	5892	6230	6074	5897	6051	6079	5801
ENSMUSG00000028655	350	367	411	421	416	389	454	346	458	331	516	733	518	584	612	431	418	569	438	286
ENSMUSG00000086443	3	0	1	10	3	3	8	3	2	3	7	2	0	7	2	7	8	9	2	3
ENSMUSG00000028654	651	598	665	641	601	667	777	655	726	688	610	691	664	564	626	563	711	852	632	570
ENSMUSG00000028653	252	222	248	244	220	213	254	232	252	244	241	240	237	226	220	262	226	238	201	187
ENSMUSG00000002384	9	7	5	10	8	4	12	10	4	4	4	8	5	3	5	6	7	7	9	4
ENSMUSG00000076438	11	23	15	10	20	7	7	15	16	12	10	8	10	12	4	16	13	8	14	7
ENSMUSG00000028651	143	124	167	138	149	139	128	148	177	156	156	156	140	151	162	152	138	152	122	91
ENSMUSG00000046093	23833	22216	22526	22491	24382	25266	23622	23290	23728	24445	21276	22773	22376	22322	23652	20465	21296	21131	23184	19193
ENSMUSG00000054958	75	88	77	79	100	105	121	113	96	104	103	81	97	86	97	90	130	94	84	74
ENSMUSG00000032744	109	63	72	74	110	92	84	98	75	72	53	68	67	87	76	82	67	79	81	101
ENSMUSG00000083720	0	0	0	0	0	0	0	1	0	1	2	1	0	0	0	0	0	0	0	0
ENSMUSG00000011257	873	792	736	748	822	791	787	743	823	760	806	840	759	867	742	757	722	853	685	580
ENSMUSG00000082634	0	0	0	0	0	0	0	0	0	0	0	0	0	2	0	0	0	0	0	0
ENSMUSG00000032726	0	0	8	0	1	1	0	0	2	1	2	0	0	2	3	0	0	1	0	2
ENSMUSG00000076436	0	0	0	0	0	0	0	0	0	0	0	0	0	0	0	1	0	0	0	0
ENSMUSG00000028649	6673	6374	5698	6126	7203	6899	6788	6686	6599	6754	7614	6524	6183	6843	6905	6638	6418	6042	5787	5798
ENSMUSG00000081528	1	0	3	2	0	0	0	1	1	1	2	0	0	6	0	1	0	1	0	0
ENSMUSG00000081585	1	1	0	1	1	1	3	0	2	2	0	1	1	0	0	0	0	2	1	0
ENSMUSG00000081170	0	2	0	0	0	1	2	2	0	0	0	0	0	0	0	0	0	1	3	0
ENSMUSG00000028648	896	803	903	875	849	789	785	778	855	925	804	868	780	812	784	839	726	918	817	699
ENSMUSG00000023075	1443	1379	1465	1362	1414	1334	1483	1394	1487	1412	1462	1444	1438	1401	1424	1456	1461	1477	1297	1224
ENSMUSG00000043333	8	11	7	7	9	4	8	7	9	4	10	4	8	6	6	7	6	8	2	11
ENSMUSG00000082310	1	0	1	1	0	1	3	2	0	1	1	0	0	0	1	4	1	0	0	0
ENSMUSG00000073761	8	8	4	6	6	11	12	13	7	11	11	8	4	5	8	11	3	2	5	3
ENSMUSG00000097337	28	24	22	21	31	29	35	31	33	18	43	24	32	37	30	26	23	32	13	23
ENSMUSG00000054304	10	11	8	9	17	13	11	6	9	14	13	8	10	12	16	14	8	7	7	11
ENSMUSG00000028647	154	127	139	113	179	129	134	133	122	115	183	168	131	141	116	149	103	138	152	167
ENSMUSG00000028646	1296	1338	1417	1341	1265	1389	1331	1370	1434	1335	1416	1402	1365	1368	1443	1375	1342	1443	1293	996
ENSMUSG00000096969	0	0	0	0	1	0	1	0	0	0	2	0	0	0	1	0	0	0	0	0
ENSMUSG00000082515	2	2	5	2	0	3	5	3	4	5	5	1	2	5	3	0	1	1	0	2
ENSMUSG00000086955	0	0	0	0	0	0	0	0	0	0	0	0	0	0	0	0	0	0	0	1
ENSMUSG00000084757	0	0	1	1	0	1	0	1	0	2	0	0	1	0	2	0	0	0	0	0
ENSMUSG00000073759	0	3	2	2	1	0	1	1	4	1	4	2	3	2	2	0	5	2	4	1
ENSMUSG00000051219	2	2	1	4	0	1	2	1	7	3	0	1	1	2	2	2	3	1	0	3
ENSMUSG00000090125	1870	1872	1893	1766	1643	1734	1944	1871	1954	1856	1595	1685	1605	1627	1813	1485	1612	1437	1532	1502
ENSMUSG00000028907	352	299	363	333	314	280	305	335	314	323	335	325	291	290	311	329	302	299	281	283
ENSMUSG00000032643	17	18	22	11	20	20	14	11	15	9	24	29	20	24	18	31	31	19	22	30
ENSMUSG00000028902	401	421	461	421	407	412	448	418	450	459	425	394	420	405	383	415	390	367	363	334
ENSMUSG00000083104	5	4	0	3	2	4	1	2	0	2	4	2	5	1	3	1	1	4	4	4
ENSMUSG00000086589	5	4	1	3	2	3	2	4	3	7	5	3	5	2	6	4	4	0	5	4
ENSMUSG00000028894	864	900	875	800	834	758	917	839	835	855	877	771	774	813	830	814	774	836	845	649
ENSMUSG00000028890	701	657	693	662	746	702	709	664	671	680	675	651	614	744	688	645	705	635	621	664
ENSMUSG00000078570	332	281	308	315	298	270	270	290	299	301	264	358	283	249	312	329	285	290	262	247
ENSMUSG00000028889	364	376	369	400	347	349	360	382	422	391	357	353	321	352	361	356	354	408	319	286
ENSMUSG00000042763	1422	1351	1424	1345	1356	1368	1380	1388	1395	1345	1269	1405	1326	1255	1353	1211	1182	1195	1268	1238
ENSMUSG00000028876	668	763	676	723	654	723	831	784	773	702	818	704	748	696	700	785	608	557	748	557
ENSMUSG00000028873	25	16	22	14	16	12	14	16	16	18	11	20	21	26	22	15	16	16	17	9
ENSMUSG00000044730	269	335	331	300	249	296	322	288	343	288	344	321	306	295	289	307	267	295	260	224
ENSMUSG00000028871	16	34	17	24	15	34	16	20	43	33	12	29	32	30	24	61	22	44	26	33
ENSMUSG00000028869	883	883	901	939	804	870	926	940	954	914	933	852	802	733	885	907	750	832	799	878
ENSMUSG00000042707	68	42	88	42	88	32	46	54	44	43	56	71	54	58	63	68	45	52	46	63
ENSMUSG00000050213	238	219	247	238	225	262	235	220	236	215	266	272	228	244	244	255	232	264	211	196
ENSMUSG00000028863	1805	1870	1861	1820	1665	1821	1908	1895	1862	1873	1749	1737	1603	1793	1742	1582	1664	1581	1564	1662
ENSMUSG00000042677	15	24	17	18	16	26	20	20	22	11	33	33	38	29	26	44	22	52	36	38
ENSMUSG00000087010	0	0	1	1	0	0	0	0	0	0	0	0	0	0	0	0	0	0	0	0
ENSMUSG00000001985	1275	1404	1215	1352	1299	1369	1375	1309	1264	1416	1341	1135	1211	1374	1252	1134	987	1139	1316	1110
ENSMUSG00000082062	1	3	0	1	0	1	0	0	2	3	1	1	3	2	0	0	0	0	0	1
ENSMUSG00000085562	4	6	4	1	11	8	7	6	5	2	6	4	5	7	2	3	4	16	3	11
ENSMUSG00000028859	258	139	121	140	170	114	112	106	129	116	480	443	489	518	411	644	523	625	443	613
ENSMUSG00000028861	503	525	549	528	526	490	519	477	501	529	575	614	495	486	470	583	500	534	534	545
ENSMUSG00000042616	782	845	845	849	858	892	896	834	811	790	801	790	786	797	831	810	679	728	766	670
ENSMUSG00000079942	5	5	8	2	3	1	5	1	3	3	3	3	2	4	2	1	4	4	2	1
ENSMUSG00000050188	114	111	122	107	135	112	122	92	121	105	116	125	99	99	113	108	115	132	131	103
ENSMUSG00000042608	888	805	822	776	741	790	850	654	803	797	831	758	776	827	755	818	772	1059	1003	769
ENSMUSG00000050212	38	24	47	24	41	40	24	47	25	28	34	37	35	34	33	51	41	65	53	46
ENSMUSG00000073758	34	23	24	18	32	27	37	26	28	26	27	22	30	26	32	34	24	30	28	25
ENSMUSG00000043962	2466	2380	2553	2412	2383	2543	2476	2532	2406	2390	2566	2371	2304	2632	2538	2266	2307	2363	2169	1948
ENSMUSG00000028849	5368	5050	5159	4847	4866	5252	5216	5015	4914	5051	4844	4871	4949	5175	5276	5265	4751	4988	5200	6066
ENSMUSG00000028847	1031	1015	1046	1038	1103	993	1033	1021	1070	1024	1012	1074	1042	1017	1097	1100	932	1156	1072	983
ENSMUSG00000056174	217	73	341	56	540	66	149	83	71	75	367	400	303	434	99	211	74	354	341	245
ENSMUSG00000042558	331	285	368	338	359	313	312	371	313	350	315	327	316	307	320	329	306	333	284	221
ENSMUSG00000028845	7	14	19	15	20	10	20	19	10	8	11	23	13	7	13	18	10	12	9	18
ENSMUSG00000087394	0	0	0	0	0	0	0	0	0	0	0	0	1	0	0	0	0	0	0	0
ENSMUSG00000028842	1292	1176	1172	1208	1500	1368	1422	1312	1446	1318	1567	1297	1365	1529	1360	1348	1287	1212	1106	1010
ENSMUSG00000041530	2132	2021	2002	2007	2057	2169	2241	2127	2117	2078	2090	1899	1961	2086	2170	1923	1964	1899	1972	1789
ENSMUSG00000084099	0	1	0	1	3	1	0	2	2	2	4	2	4	4	3	1	1	1	0	0
ENSMUSG00000082381	2	0	1	0	3	1	1	1	0	1	1	1	3	1	1	1	2	0	0	2
ENSMUSG00000042500	282	280	319	282	343	269	301	283	309	282	342	291	286	311	284	307	267	260	216	196
ENSMUSG00000083461	0	0	0	0	0	0	0	0	0	0	0	0	1	0	1	1	0	0	0	0
ENSMUSG00000082888	0	0	0	0	1	1	0	0	0	1	0	2	0	0	1	0	0	1	0	0
ENSMUSG00000042489	32	41	27	43	39	29	39	23	28	42	28	37	29	35	49	50	35	19	42	43
ENSMUSG00000081319	0	0	0	1	1	0	0	0	1	0	0	0	0	0	0	0	0	0	1	0
ENSMUSG00000073755	1624	1620	1600	1635	1769	1696	1652	1892	1685	1795	1610	1705	1731	1604	1731	1750	1469	1603	1529	1422
ENSMUSG00000081210	2	0	0	2	0	0	1	0	2	0	0	0	0	0	0	0	0	0	0	0
ENSMUSG00000028837	1027	989	1173	1079	952	1017	1027	915	1028	932	995	1105	1032	857	962	1004	897	1217	1033	872
ENSMUSG00000042477	3	2	0	1	1	1	4	5	1	3	1	0	1	1	1	7	4	2	4	1
ENSMUSG00000028833	46992	46350	49404	46323	47902	47477	50264	50525	46852	48574	44373	47923	45422	46419	50171	45301	48515	43128	45801	45421
ENSMUSG00000028830	1593	1543	1593	1541	1539	1660	1628	1784	1586	1672	1601	1528	1537	1562	1618	1570	1545	1483	1666	1567
ENSMUSG00000082498	0	0	0	1	1	0	0	1	0	0	0	0	0	0	0	0	0	0	0	0
ENSMUSG00000042446	1375	1467	1413	1443	1406	1512	1515	1541	1494	1517	1506	1454	1374	1432	1541	1388	1345	1396	1266	1239
ENSMUSG00000028820	2796	2684	2696	2643	2739	2866	3046	2557	2990	2557	3056	2601	2485	2809	2523	2647	2274	2641	2502	2084
ENSMUSG00000085334	413	466	395	460	385	391	475	443	520	372	544	424	399	429	420	511	371	348	301	336
ENSMUSG00000084088	9	24	11	8	8	13	17	14	13	6	15	16	14	9	10	11	13	10	14	12
ENSMUSG00000043872	248	285	322	284	291	328	321	230	319	279	397	315	339	292	247	280	203	285	214	205
ENSMUSG00000084149	4	1	3	1	2	2	1	0	4	1	6	4	2	0	0	5	5	0	6	4
ENSMUSG00000042408	550	622	577	578	624	648	644	583	611	556	750	593	611	587	548	728	461	475	440	500
ENSMUSG00000070737	34	51	56	37	53	37	45	41	45	47	60	58	59	52	53	86	38	50	49	51
ENSMUSG00000082220	0	0	2	0	1	0	0	1	1	0	0	0	0	0	0	0	0	1	0	0
ENSMUSG00000042388	7829	6978	7105	6910	6924	7764	6809	6556	6933	7015	5767	6822	6610	6904	6592	6800	6484	7215	7033	7898
ENSMUSG00000042380	544	461	511	519	509	448	489	520	469	518	449	542	488	429	492	550	458	494	478	555
ENSMUSG00000082047	0	0	0	0	1	0	0	0	0	0	0	0	0	0	0	0	1	0	0	0
ENSMUSG00000050234	51	48	63	39	55	73	80	40	37	50	47	49	52	46	35	55	60	73	56	66
ENSMUSG00000042367	6	2	1	5	3	2	1	2	1	4	4	6	7	2	6	0	2	2	1	4
ENSMUSG00000046623	1	1	0	1	0	1	1	1	0	0	0	0	0	1	0	0	0	3	0	0
ENSMUSG00000042357	0	0	0	0	1	0	0	0	0	0	0	0	1	0	0	0	0	0	0	0
ENSMUSG00000086771	7	6	5	10	10	9	5	3	4	7	1	6	9	6	8	9	3	5	6	4
ENSMUSG00000087470	1	0	2	0	0	2	1	0	0	0	0	1	3	2	2	1	0	1	1	1
ENSMUSG00000028813	25	18	22	15	26	32	19	29	22	22	28	18	24	20	24	26	21	20	23	39
ENSMUSG00000028804	1078	1098	973	1070	1038	1167	1149	1090	1094	1126	1081	981	953	970	953	913	976	1112	1071	872
ENSMUSG00000048686	0	0	0	0	1	2	0	0	0	0	1	0	0	0	1	0	2	1	0	0
ENSMUSG00000061894	141	128	128	110	135	154	145	111	129	110	141	132	111	116	131	102	130	148	153	110
ENSMUSG00000062545	28	16	19	16	16	18	8	16	7	14	37	35	29	51	43	42	55	40	37	39
ENSMUSG00000084891	1	0	0	0	1	0	0	0	0	0	1	0	0	1	0	0	1	0	1	0
ENSMUSG00000028796	1712	1576	1604	1569	1551	1716	1789	1587	1570	1578	1592	1588	1521	1615	1608	1590	1582	1592	1636	1579
ENSMUSG00000028794	6	4	3	5	6	3	6	4	6	3	7	6	7	6	5	8	5	4	11	4
ENSMUSG00000028799	625	602	668	552	644	687	604	545	560	557	585	612	604	653	556	595	540	578	594	891
ENSMUSG00000085701	1	0	0	0	0	0	1	0	0	0	0	0	1	0	0	0	0	0	1	1
ENSMUSG00000084011	0	0	0	0	0	1	0	0	0	0	0	0	0	0	0	0	0	0	0	0
ENSMUSG00000041000	622	533	541	547	524	628	560	485	474	470	517	487	516	527	541	502	499	485	557	496
ENSMUSG00000028789	500	431	441	417	517	429	448	472	395	467	448	513	485	443	443	489	370	394	409	405
ENSMUSG00000028792	330	281	285	255	315	296	293	261	302	261	362	338	326	318	285	357	292	317	287	271
ENSMUSG00000085085	3	2	2	3	1	3	2	1	2	2	2	9	4	3	4	1	2	2	2	6
ENSMUSG00000028793	794	798	798	803	758	794	777	779	829	777	653	730	756	724	712	799	734	770	771	609
ENSMUSG00000028786	1	0	2	2	2	1	1	0	1	2	0	2	1	0	2	1	1	0	1	2
ENSMUSG00000028785	22247	20955	22476	22742	22500	21545	23430	25081	23901	23336	21006	23066	23521	18634	23962	21798	22582	23039	21037	23632
ENSMUSG00000087416	7	4	7	2	1	5	3	3	4	8	4	8	3	2	6	4	6	7	6	7
ENSMUSG00000001334	2054	1890	2160	2052	2041	2178	2053	2129	2192	2061	2038	2169	2063	2060	2081	2089	1936	2100	1849	1752
ENSMUSG00000040928	785	739	903	819	784	850	827	789	813	803	855	751	756	806	707	718	773	691	678	828
ENSMUSG00000028811	1889	1754	1852	1762	1634	1729	1776	1888	1804	1862	1773	1538	1540	1777	1561	1567	1655	1934	1682	1147
ENSMUSG00000050390	509	449	530	441	467	467	415	385	440	442	420	427	385	467	412	508	349	422	503	427
ENSMUSG00000087575	3	3	6	4	4	3	5	6	3	4	0	1	1	3	2	5	3	1	2	3
ENSMUSG00000001333	10	12	16	10	10	12	16	7	12	15	13	11	10	11	13	20	10	16	12	8
ENSMUSG00000057236	1497	1456	1564	1511	1619	1521	1601	1578	1554	1595	1587	1571	1474	1546	1611	1539	1489	1613	1468	1223
ENSMUSG00000096944	3	4	5	0	3	1	7	4	3	3	3	4	4	1	3	6	5	3	3	2
ENSMUSG00000057572	203	202	220	228	220	220	221	206	211	209	206	235	213	237	244	256	214	253	216	182
ENSMUSG00000028807	73	74	68	64	56	67	73	61	73	67	55	67	58	56	51	64	42	60	55	43
ENSMUSG00000048485	129	88	99	117	125	102	103	100	117	124	104	101	115	106	99	121	107	86	106	97
ENSMUSG00000040859	1171	1150	1320	1232	1286	1320	1206	1231	1215	1178	1189	1334	1254	1167	1294	1333	1255	1204	1295	1260
ENSMUSG00000000411	3	1	5	1	4	3	3	0	2	2	1	1	3	1	1	2	0	3	1	2
ENSMUSG00000078554	3	2	4	2	7	1	3	4	0	1	3	2	3	1	3	0	4	2	3	4
ENSMUSG00000047945	1471	1413	1547	1440	1318	1625	1701	1465	1584	1508	1363	1420	1179	1381	1339	1329	1440	1079	1721	1481
ENSMUSG00000028800	691	573	671	565	606	603	632	586	649	588	702	664	648	611	646	709	639	701	645	611
ENSMUSG00000000409	26	18	28	29	38	28	19	26	31	29	39	31	31	31	25	24	24	24	29	17
ENSMUSG00000050493	9	6	8	7	4	9	9	9	5	2	11	15	14	11	15	17	18	19	13	11
ENSMUSG00000028798	1241	1038	1227	1174	1184	1076	1151	1112	1193	1189	1107	1177	1118	1120	1152	1122	1085	1321	1126	903
ENSMUSG00000028797	1140	1091	1157	1047	1079	1030	1089	1036	1099	1078	1178	1138	1275	1076	1126	1239	1083	1135	1073	1004
ENSMUSG00000078552	69	73	84	74	68	74	60	71	75	56	89	66	58	55	50	71	47	48	52	60
ENSMUSG00000040795	238	202	192	200	202	179	234	207	210	170	235	195	198	195	219	234	172	209	182	156
ENSMUSG00000028795	236	243	212	205	236	236	234	239	221	232	246	236	220	206	202	256	192	191	169	152
ENSMUSG00000053841	936	828	901	801	985	883	899	868	882	856	955	934	842	919	881	946	866	883	796	747
ENSMUSG00000003731	2136	2050	2177	2125	2418	2276	2115	2204	2150	2171	2290	2126	2240	2308	2348	2078	2063	2112	2033	1869
ENSMUSG00000053730	219	217	232	188	186	206	219	193	204	177	180	202	232	181	199	186	167	164	207	220
ENSMUSG00000028790	2900	2750	3109	2691	2437	2859	2818	2855	2898	2745	2682	2563	2389	2887	2595	2608	2611	2946	2675	2070
ENSMUSG00000080944	0	0	0	0	0	0	1	0	0	1	0	1	0	0	0	0	0	0	0	0
ENSMUSG00000028788	3372	3148	3517	3256	3410	3441	3400	3440	3591	3320	3581	3760	3626	3587	3602	3507	3463	3593	3317	3681
ENSMUSG00000073753	6	6	7	3	6	5	8	3	5	5	12	3	6	6	9	8	3	4	5	1
ENSMUSG00000070729	6	11	10	9	7	8	10	7	12	7	7	9	5	5	11	6	10	12	4	13
ENSMUSG00000086369	1	0	1	0	1	1	1	0	1	0	1	0	3	0	1	2	1	1	0	0
ENSMUSG00000028784	12	12	7	16	8	9	9	15	4	4	10	10	7	9	13	11	7	3	5	6
ENSMUSG00000085389	98	101	113	95	89	97	99	96	105	90	104	71	85	72	109	90	106	99	90	91
ENSMUSG00000028782	12602	11768	11692	11654	11829	12554	12893	11986	12278	11828	10835	11511	10883	10878	11180	10739	10959	10153	9975	10001
ENSMUSG00000040690	172	166	166	141	185	205	189	135	146	113	210	171	185	209	164	323	204	350	182	159
ENSMUSG00000028779	1011	962	1060	947	1063	975	995	1024	992	910	942	1105	1030	935	1012	959	879	1003	922	919
ENSMUSG00000028778	37	28	26	40	32	20	28	26	30	23	26	29	30	23	33	30	18	25	30	20
ENSMUSG00000028776	221	133	238	115	281	191	174	116	142	131	191	201	163	208	122	206	131	256	187	204
ENSMUSG00000023120	1	0	2	0	7	0	1	3	1	0	8	4	4	4	1	7	0	6	7	2
ENSMUSG00000023232	181	142	225	139	218	134	154	144	172	158	209	208	175	212	154	177	128	288	187	164
ENSMUSG00000073752	8	9	9	10	8	5	7	7	7	8	11	6	10	13	6	10	10	2	12	13
ENSMUSG00000028773	656	634	708	704	631	598	552	649	751	689	666	634	687	611	650	696	526	715	699	630
ENSMUSG00000028772	1136	1100	1163	1165	1131	1159	1103	1117	1074	1112	999	1154	1161	1118	1223	1101	1029	1201	1098	869
ENSMUSG00000074088	451	402	436	406	423	389	447	429	423	422	442	435	375	365	384	400	419	420	354	284
ENSMUSG00000078532	583	530	556	554	513	518	609	599	522	585	581	555	530	556	572	611	619	598	575	496
ENSMUSG00000028580	2636	2587	2844	2592	2567	2787	2750	2750	2721	2653	2537	2347	2601	2708	2711	2433	2481	2522	2501	2805
ENSMUSG00000087449	1	4	0	2	2	3	2	2	1	0	2	1	0	1	0	3	0	3	4	2
ENSMUSG00000097158	8	3	10	4	5	5	2	15	4	9	6	10	1	2	5	4	12	8	6	6
ENSMUSG00000086548	0	0	0	0	0	0	0	1	0	0	1	0	0	0	0	0	0	0	0	0
ENSMUSG00000025743	5035	4456	4867	4239	5140	4907	4850	4746	4698	4869	4831	5366	5125	5192	5154	5381	5344	5950	5347	5963
ENSMUSG00000028581	1261	775	978	770	838	906	887	750	705	755	2155	2604	2237	2648	2293	3410	3269	2885	2614	3068
ENSMUSG00000040533	4	1	3	1	3	4	0	1	5	3	4	5	5	5	5	4	2	0	3	3
ENSMUSG00000086262	1	0	2	0	2	1	0	0	0	1	1	3	1	1	3	1	1	0	1	2
ENSMUSG00000078531	2	0	2	2	1	0	0	1	1	0	0	1	2	1	0	1	2	2	3	2
ENSMUSG00000028909	1272	1202	1146	1163	1163	1171	1215	1207	1131	1158	1184	1145	1082	1150	1057	913	1025	1029	986	912
ENSMUSG00000028910	271	252	241	228	206	229	267	271	247	209	263	267	239	218	199	264	238	227	223	161
ENSMUSG00000028911	293	282	303	293	314	310	300	320	294	308	312	313	290	342	312	288	279	301	243	191
ENSMUSG00000085667	17	24	10	14	16	24	9	19	9	18	12	19	20	16	14	27	8	24	12	18
ENSMUSG00000070720	48	35	50	24	40	59	43	21	46	37	43	31	40	34	21	54	38	54	28	29
ENSMUSG00000028906	888	836	837	854	909	1009	865	837	858	844	905	838	827	888	877	1029	814	784	836	821
ENSMUSG00000084869	0	0	0	0	1	0	0	0	0	0	0	1	1	0	0	0	0	0	0	1
ENSMUSG00000070717	3	2	1	0	0	1	0	1	7	1	5	2	1	0	0	2	2	0	1	1
ENSMUSG00000083368	0	0	0	0	0	0	0	0	0	1	0	0	0	0	0	0	0	0	0	0
ENSMUSG00000050511	257	286	244	271	308	242	303	325	288	299	264	232	243	233	273	180	213	251	244	161
ENSMUSG00000081394	1	2	3	3	4	4	3	5	4	1	2	5	2	4	3	0	0	5	5	0
ENSMUSG00000040025	846	807	891	823	795	870	863	886	826	821	841	798	794	778	844	805	838	871	780	629
ENSMUSG00000083757	3	8	9	6	6	3	3	4	1	3	2	5	3	5	4	6	5	4	6	6
ENSMUSG00000028901	390	383	371	352	371	364	376	387	393	388	364	403	349	379	381	387	352	350	312	261
ENSMUSG00000084105	2	2	1	0	2	1	1	1	0	0	3	1	4	0	1	1	0	0	1	0
ENSMUSG00000100813	5	1	1	0	0	2	2	1	1	2	2	3	3	4	4	3	2	0	2	2
ENSMUSG00000099937	0	0	0	0	0	0	0	0	0	0	0	2	0	0	0	0	0	0	0	0
ENSMUSG00000028899	276	263	339	268	235	309	251	254	303	264	267	288	286	283	285	259	211	267	244	235
ENSMUSG00000089687	13	12	15	9	11	13	12	20	10	11	8	12	15	11	7	12	4	15	13	8
ENSMUSG00000086290	275	324	311	295	284	264	261	302	269	284	310	330	298	258	368	344	258	286	264	183
ENSMUSG00000028898	236	220	229	221	253	195	254	243	233	259	248	232	204	226	225	288	224	277	214	174
ENSMUSG00000028896	144	156	151	178	141	140	175	152	190	165	177	177	164	157	126	205	155	166	161	141
ENSMUSG00000085241	3	3	0	2	1	1	0	1	0	1	1	1	0	0	0	3	0	1	1	1
ENSMUSG00000091021	21	12	12	18	18	11	11	13	17	20	20	15	15	11	17	25	10	9	14	11
ENSMUSG00000066043	294	244	355	211	278	258	283	201	272	239	310	335	308	353	300	332	278	307	337	372
ENSMUSG00000066042	43	50	47	47	44	40	43	27	35	49	53	46	27	45	36	36	26	41	33	38
ENSMUSG00000028893	462	408	459	458	332	415	479	427	438	443	423	415	382	433	413	398	449	400	492	389
ENSMUSG00000054428	2271	2034	2135	2224	2140	2147	2061	2115	2218	2218	1945	2227	2029	1855	2043	2329	1748	2392	2454	2835
ENSMUSG00000054405	1644	1576	1673	1551	1405	1544	1544	1477	1622	1588	1611	1618	1473	1465	1566	1579	1501	1614	1508	1740
ENSMUSG00000056529	54	30	31	27	33	46	29	34	28	31	68	57	58	80	61	79	69	64	64	61
ENSMUSG00000028886	635	591	662	645	651	671	673	606	648	596	694	609	562	629	621	612	588	684	632	562
ENSMUSG00000037752	104	77	91	83	138	109	102	76	103	94	113	128	106	89	100	117	99	105	105	78
ENSMUSG00000028885	59	51	60	45	63	77	73	56	45	50	69	71	64	56	51	64	78	79	64	46
ENSMUSG00000028884	151	133	167	128	130	149	140	156	168	151	164	179	143	126	151	169	149	144	129	101
ENSMUSG00000037731	29	21	32	26	28	24	31	23	20	24	55	68	50	46	52	75	58	54	41	51
ENSMUSG00000028882	622	678	694	644	719	719	724	689	702	725	723	731	624	675	694	747	590	804	711	782
ENSMUSG00000028879	2683	2882	2936	2926	2699	2683	2845	3027	2995	3081	2994	2809	2891	2659	2916	2691	2661	2816	2581	2101
ENSMUSG00000083816	22	13	16	15	14	27	12	13	25	15	10	20	15	16	20	13	12	14	14	15
ENSMUSG00000028878	1051	1101	1109	1063	985	1132	1180	1205	1170	1253	1139	1011	1037	1073	1168	1092	1096	1155	1033	940
ENSMUSG00000028874	8	2	4	1	10	0	6	4	1	2	36	35	33	32	38	68	64	54	28	66
ENSMUSG00000037692	1734	1598	1801	1629	1533	1699	1864	1441	1592	1519	1576	1702	1580	1691	1698	1503	1441	1564	1620	1525
ENSMUSG00000097088	2	3	3	2	6	4	2	6	5	3	1	5	1	7	3	3	2	0	3	2
ENSMUSG00000028868	657	564	602	466	536	553	615	488	480	533	672	756	657	736	652	784	797	840	671	725
ENSMUSG00000049649	155	146	163	138	104	100	120	95	152	121	110	109	97	98	104	105	80	115	128	114
ENSMUSG00000028865	53	43	24	40	32	47	36	38	42	45	42	38	37	41	37	54	21	36	36	39
ENSMUSG00000028862	87	98	89	106	82	87	105	72	96	73	95	171	69	113	109	127	92	153	153	82
ENSMUSG00000028860	26	17	32	25	31	26	22	22	41	24	26	26	29	17	32	47	21	32	17	30
ENSMUSG00000028857	1209	1213	1264	1260	1250	1150	1234	1185	1236	1183	1180	1234	1067	1118	1137	1130	1077	1232	1076	842
ENSMUSG00000083241	0	1	0	1	1	1	1	0	0	1	1	0	0	0	0	0	0	0	0	1
ENSMUSG00000037622	2413	2064	2348	2120	2334	2309	2297	1992	2063	2023	1903	2064	2161	2219	2171	2155	1968	2097	2060	2441
ENSMUSG00000028854	1907	1637	1718	1618	1560	1727	1754	1647	1626	1634	1576	1671	1583	1739	1710	1533	1577	1670	1550	1596
ENSMUSG00000046694	3	4	8	2	6	4	5	1	1	4	5	2	3	7	5	4	6	8	3	6
ENSMUSG00000056596	3781	3331	3522	3319	3422	3431	3477	3609	3652	3445	3127	3639	3325	3049	3396	3517	3243	4384	3701	4561
ENSMUSG00000037600	7	9	13	8	16	9	11	10	6	13	10	15	12	15	7	15	13	19	16	13
ENSMUSG00000028851	1467	1325	1583	1376	1362	1380	1361	1326	1321	1227	1259	1495	1370	1264	1418	1288	1069	1326	1187	949
ENSMUSG00000037583	0	1	0	0	0	0	0	0	0	1	0	0	0	0	1	1	0	0	0	1
ENSMUSG00000028850	127	78	106	87	101	81	71	107	89	91	88	97	78	84	91	89	91	77	75	69
ENSMUSG00000028848	144	129	141	112	132	134	134	135	134	140	136	140	150	124	142	158	145	156	148	125
ENSMUSG00000047281	36	25	45	23	30	26	47	23	32	18	40	36	36	45	46	33	29	37	36	31
ENSMUSG00000037553	858	802	797	654	757	711	747	713	777	717	706	753	750	831	736	814	755	743	775	835
ENSMUSG00000083885	2	2	0	1	0	1	0	0	1	1	1	1	2	1	0	1	1	0	0	1
ENSMUSG00000043257	178	141	148	150	163	164	148	132	139	136	198	144	178	173	144	157	157	165	138	132
ENSMUSG00000007880	2953	2786	2931	2708	2809	3096	2888	2654	2706	2636	2688	2575	2597	2982	2776	2652	2497	2553	2730	3085
ENSMUSG00000084789	1	0	0	0	0	0	0	0	1	1	0	0	0	0	0	0	0	0	1	1
ENSMUSG00000003644	402	302	356	295	352	343	323	312	288	324	400	369	412	418	383	485	430	456	418	395
ENSMUSG00000080946	0	0	0	0	0	0	0	1	0	0	1	0	0	0	0	0	0	0	0	0
ENSMUSG00000003038	1081	1076	1129	1054	1099	1071	1228	1043	1148	1197	1160	1264	1065	1156	1133	1287	1118	1284	1058	1193
ENSMUSG00000012117	1613	1438	1444	1494	1473	1556	1441	1601	1478	1506	1451	1469	1429	1495	1498	1513	1386	1357	1357	1444
ENSMUSG00000050966	0	0	1	2	1	0	0	1	0	0	1	0	0	0	3	1	0	0	0	0
ENSMUSG00000049410	3	1	0	1	0	0	0	0	0	0	1	3	2	0	0	0	0	2	0	2
ENSMUSG00000012123	21	22	11	17	19	9	25	21	14	24	24	16	10	18	15	25	25	21	17	21
ENSMUSG00000000682	89	36	36	47	57	45	20	38	30	33	228	385	261	225	205	479	357	416	313	428
ENSMUSG00000012126	178	143	160	104	222	124	145	133	140	113	184	180	154	135	124	181	109	149	128	156
ENSMUSG00000028843	1837	1731	1937	1869	1758	1795	1741	1538	1583	1523	1231	1892	1917	1695	1945	2034	1671	2037	1728	2821
ENSMUSG00000037443	300	266	271	269	282	279	324	306	335	267	331	266	294	329	357	359	321	307	317	240
ENSMUSG00000081772	0	0	0	0	0	0	0	0	0	0	0	0	0	0	0	1	0	0	0	0
ENSMUSG00000048003	0	2	0	2	2	0	0	0	0	0	0	0	2	0	0	0	1	0	0	0
ENSMUSG00000028841	9	4	5	3	3	3	6	4	3	4	0	5	13	2	4	4	6	6	3	5
ENSMUSG00000028840	22	16	15	10	14	18	15	13	8	25	17	7	18	20	12	19	11	15	11	4
ENSMUSG00000086322	0	0	0	1	0	0	0	0	0	1	0	0	0	1	0	0	0	0	0	0
ENSMUSG00000108398	2	2	1	0	1	0	1	1	0	1	0	0	1	0	1	0	0	0	0	0
ENSMUSG00000050105	51	50	36	40	54	48	32	36	39	30	40	32	22	35	25	55	37	49	53	37
ENSMUSG00000050890	347	353	303	343	339	367	336	345	347	391	376	358	316	342	367	333	328	365	344	302
ENSMUSG00000028834	3	1	2	7	7	3	2	1	2	1	2	4	1	2	0	4	2	2	1	4
ENSMUSG00000083065	0	0	0	0	0	0	0	1	0	0	0	0	0	0	0	0	0	0	0	0
ENSMUSG00000028836	149	152	155	148	134	138	115	122	148	123	122	114	129	134	103	106	114	129	155	174
ENSMUSG00000028838	1528	1492	1475	1460	1443	1584	1471	1595	1468	1595	1344	1328	1327	1388	1447	1347	1342	1302	1358	1013
ENSMUSG00000037366	151	123	164	94	135	98	133	98	125	123	138	155	138	152	126	147	122	170	138	132
ENSMUSG00000028832	4621	4933	4878	4813	4136	4433	3993	3919	4368	4418	3794	4255	3895	4051	4102	4331	2916	4442	4581	5045
ENSMUSG00000037348	1431	1275	1525	1316	1444	1478	1234	1254	1372	1299	1297	1412	1455	1363	1362	1501	1364	1556	1302	1217
ENSMUSG00000078521	2	1	2	2	5	3	1	2	7	4	1	1	2	1	5	5	6	3	4	1
ENSMUSG00000046671	1335	1201	1382	1235	1259	1186	1272	1219	1311	1207	1374	1349	1284	1280	1283	1396	1313	1269	1295	1234
ENSMUSG00000050989	584	535	596	529	595	556	550	500	499	480	543	521	533	587	506	559	489	628	527	603
ENSMUSG00000037306	590	668	586	575	651	677	554	604	597	557	716	658	724	715	666	827	625	798	741	778
ENSMUSG00000037295	117	65	95	77	86	72	104	69	76	72	129	104	110	108	109	150	117	134	119	116
ENSMUSG00000028826	1436	1399	1534	1476	1529	1498	1455	1440	1504	1548	1444	1315	1344	1513	1355	1422	1318	1481	1338	1271
ENSMUSG00000028825	2	1	0	1	0	1	2	2	3	1	0	2	4	2	3	1	3	2	2	0
ENSMUSG00000028822	1328	1359	1442	1301	1370	1248	1398	1260	1365	1351	1321	1451	1401	1283	1311	1409	1310	1526	1345	1221
ENSMUSG00000037266	2311	3111	2626	2307	2440	2667	2454	2346	2661	2205	3726	2882	2687	2517	2306	4350	1996	2486	2261	2114
ENSMUSG00000028821	676	622	684	615	749	585	628	614	673	707	686	731	685	650	743	713	611	742	640	485
ENSMUSG00000070691	8	0	3	0	1	3	7	0	1	0	1	2	4	2	4	5	10	5	2	5
ENSMUSG00000037242	2514	2076	2703	2108	2492	2373	2716	2305	1981	2341	2429	2428	2177	2753	2419	2557	2636	2845	2190	2047
ENSMUSG00000082833	0	0	0	0	0	0	0	0	0	0	1	0	0	0	0	0	0	0	0	0
ENSMUSG00000028809	2527	2496	2582	2339	2499	2521	2797	2564	2463	2415	2699	2386	2205	2520	2335	2583	2308	2072	2272	2634
ENSMUSG00000043924	13	10	11	13	11	7	5	13	9	7	10	9	7	5	9	6	11	5	11	11
ENSMUSG00000084032	0	0	0	0	0	0	0	0	0	0	0	1	0	0	0	0	0	0	0	0
ENSMUSG00000081136	0	1	0	2	0	1	0	0	3	0	1	0	2	4	0	0	1	3	1	0
ENSMUSG00000059713	700	578	627	649	825	754	682	750	609	728	686	748	729	772	704	760	696	657	627	562
ENSMUSG00000087016	0	0	0	0	1	1	0	0	1	1	0	0	0	0	0	1	1	0	0	0
ENSMUSG00000028803	2446	2288	2392	2372	2483	2441	2333	2423	2341	2363	2217	2247	2355	2385	2434	2152	1975	2109	2234	2337
ENSMUSG00000028801	150	107	126	122	112	125	114	108	115	146	100	95	112	131	88	118	153	139	152	184
ENSMUSG00000037188	20	18	27	14	31	21	24	14	21	23	25	35	17	32	25	20	17	21	29	19
ENSMUSG00000086788	1	0	1	1	2	0	0	0	0	1	0	0	0	1	1	0	0	0	2	0
ENSMUSG00000062157	6	3	7	3	10	3	5	4	1	3	12	11	7	19	3	6	3	7	5	6
ENSMUSG00000083678	1	3	0	3	3	3	2	3	1	2	3	5	0	3	3	3	1	3	4	0
ENSMUSG00000037157	0	0	0	0	0	1	0	1	0	0	0	0	1	0	1	0	2	1	1	2
ENSMUSG00000082743	0	1	1	0	0	1	2	0	0	1	1	2	2	1	1	0	1	0	0	0
ENSMUSG00000037139	23	35	26	31	18	42	30	35	36	30	14	17	13	27	22	24	27	42	33	27
ENSMUSG00000081672	1	0	0	1	0	0	0	0	0	0	0	0	0	0	0	1	0	0	0	0
ENSMUSG00000028676	1375	1391	1476	1345	1365	1643	1569	1323	1747	1424	1706	1419	1456	1529	1379	1454	1212	1525	1249	949
ENSMUSG00000028675	935	953	1044	914	926	955	1173	888	1099	1013	1084	1221	1059	971	1086	1067	1066	1049	967	979
ENSMUSG00000062585	6	5	1	3	8	6	5	10	5	6	17	27	32	26	24	37	36	38	26	27
ENSMUSG00000028673	683	552	677	568	746	592	617	594	559	533	747	837	746	759	686	823	738	738	722	602
ENSMUSG00000028672	334	342	331	325	334	296	363	309	312	298	362	310	321	346	299	339	279	359	285	288
ENSMUSG00000028671	221	199	177	197	223	217	184	221	182	186	224	193	218	175	181	251	189	201	166	141
ENSMUSG00000028670	1735	1561	1735	1621	1563	1364	1623	1586	1526	1615	1397	1595	1469	1482	1558	1626	1380	1449	1643	1495
ENSMUSG00000028669	1317	1299	1363	1315	1231	1267	1415	1384	1349	1406	1290	1430	1205	1351	1273	1302	1218	1311	1139	678
ENSMUSG00000083852	0	0	0	0	1	0	1	0	0	1	0	0	0	0	0	0	0	0	0	0
ENSMUSG00000028668	665	674	762	718	810	727	781	708	685	737	765	752	708	748	744	758	732	698	766	772
ENSMUSG00000059291	2633	2212	2602	2496	2903	2401	2520	2523	2700	2541	2677	3380	2697	2443	2624	2967	2725	3143	2708	2729
ENSMUSG00000082877	0	0	0	0	0	0	0	0	0	0	1	0	0	0	0	0	0	0	0	0
ENSMUSG00000007872	571	428	585	431	579	412	526	421	482	466	678	749	583	573	609	686	607	778	583	453
ENSMUSG00000018983	17	27	22	17	10	24	12	20	13	25	15	30	26	30	21	34	25	24	17	17
ENSMUSG00000036995	84	90	96	75	111	100	77	73	74	68	133	124	96	114	94	124	150	141	119	94
ENSMUSG00000001604	23	10	32	12	31	20	17	25	16	16	35	27	26	22	17	28	11	31	32	39
ENSMUSG00000051351	916	923	806	853	838	890	941	881	800	943	805	682	695	749	810	831	789	654	802	941
ENSMUSG00000081330	0	0	0	0	0	0	0	0	0	0	0	0	0	0	0	0	1	0	0	0
ENSMUSG00000066037	1895	1986	1936	1874	1721	1934	2025	2033	1983	1996	2122	1750	1775	1844	1932	1920	1779	1776	1661	1391
ENSMUSG00000070687	8	7	2	3	6	3	8	5	2	1	3	5	4	9	10	4	0	11	5	8
ENSMUSG00000066178	1	2	4	0	5	4	4	4	2	4	1	2	2	4	4	3	4	1	3	0
ENSMUSG00000001089	2724	2577	2789	2739	2907	2929	2800	2826	2915	2855	2789	2572	2768	2713	2931	2415	2612	2559	2508	2072
ENSMUSG00000036940	1213	1236	1287	1213	1152	1193	1252	1191	1188	1172	1176	1184	1109	1164	1280	1096	1030	1187	1058	871
ENSMUSG00000082711	0	0	0	0	0	1	0	0	0	0	1	0	0	0	0	0	0	0	1	0
ENSMUSG00000083054	0	1	0	0	0	0	0	0	0	1	0	0	0	0	0	0	0	0	0	0
ENSMUSG00000036921	0	0	0	0	0	0	0	1	0	0	0	0	0	0	0	0	0	1	0	0
ENSMUSG00000070683	1	1	1	1	2	1	2	0	0	0	2	1	3	2	0	1	1	0	1	0
ENSMUSG00000028664	562	506	526	501	531	544	572	548	576	547	513	509	498	477	524	423	535	514	511	456
ENSMUSG00000036905	1576	929	1119	976	1208	1015	1029	908	888	926	2797	3728	3432	3166	2955	4815	4145	4955	3694	4379
ENSMUSG00000036896	1380	865	1063	939	1131	933	987	837	924	929	2913	3596	3355	3231	3098	4862	4335	5093	3629	3546
ENSMUSG00000036887	1775	988	1287	1089	1347	1051	1121	974	1006	1073	3600	4517	4321	4160	3622	6047	5369	6327	4231	3500
ENSMUSG00000028661	92	89	92	89	99	117	112	103	85	105	94	91	76	76	71	118	70	94	96	92
ENSMUSG00000060862	220	198	210	166	235	234	200	213	218	203	208	166	229	236	191	208	191	221	167	114
ENSMUSG00000085542	0	0	0	0	0	0	0	0	0	0	0	0	0	1	0	0	0	0	0	0
ENSMUSG00000085833	0	2	1	2	0	4	2	2	3	1	3	1	3	0	1	5	3	2	1	1
ENSMUSG00000080806	0	1	0	0	0	0	2	0	0	0	0	0	0	0	0	1	0	1	0	0
ENSMUSG00000082149	1	0	0	1	1	0	0	1	0	0	1	0	0	1	1	0	0	0	0	0
ENSMUSG00000036856	320	280	312	309	363	399	368	319	343	323	277	367	346	271	338	369	282	374	361	350
ENSMUSG00000006699	6213	5806	6543	6007	5799	6183	6051	6213	6299	6313	6286	6313	6001	6011	6444	6195	6121	6795	6066	4973
ENSMUSG00000101493	11	6	8	7	16	14	13	13	19	5	11	10	18	10	9	21	7	16	5	13
ENSMUSG00000070667	0	0	0	0	0	1	0	1	0	0	0	1	0	0	0	0	0	0	1	0
ENSMUSG00000078520	0	0	0	0	0	0	0	0	2	0	0	0	0	0	0	0	0	0	0	0
ENSMUSG00000041399	0	0	0	0	0	1	0	0	0	0	0	0	0	0	0	0	0	0	0	0
ENSMUSG00000028763	326	196	311	194	375	252	312	209	189	200	270	217	241	327	195	247	207	300	241	274
ENSMUSG00000094035	1	0	1	0	3	0	0	0	0	0	1	0	1	0	2	1	0	2	1	1
ENSMUSG00000043411	1839	1948	1701	1847	1822	1893	1971	1954	1862	1911	2130	1746	1714	1956	1867	1861	1612	1674	1538	1245
ENSMUSG00000041351	4000	3796	3824	3695	3862	3820	3733	3820	3835	3787	3620	3569	3353	3620	3574	3573	3041	3460	3433	3416
ENSMUSG00000028766	282	214	349	184	293	275	214	190	214	199	202	253	223	249	192	237	204	262	204	234
ENSMUSG00000057530	739	756	769	687	800	855	826	814	770	734	687	694	763	740	699	842	687	709	759	635
ENSMUSG00000028760	5637	5620	5425	5412	5318	5748	5618	5387	5308	5329	5375	5018	5019	5573	5343	5072	4651	4783	4915	4934
ENSMUSG00000078519	10	17	19	14	11	7	9	12	13	9	10	10	10	14	9	13	6	9	12	15
ENSMUSG00000028759	5377	5291	5238	5175	5220	5430	5419	5568	5458	5416	5348	5004	4833	5272	5454	5151	4889	4942	4918	4851
ENSMUSG00000045349	1296	1390	1236	1321	1367	1376	1375	1504	1453	1351	1486	1448	1313	1290	1391	1519	1187	1311	1310	1326
ENSMUSG00000028758	407	444	454	437	449	435	454	474	470	472	365	439	396	366	546	438	364	384	415	443
ENSMUSG00000028757	2016	1737	2020	1747	1830	1813	1911	1747	1837	1747	1755	1997	1933	1960	1880	1908	1753	2159	1771	1536
ENSMUSG00000028756	7700	7431	7965	7660	7947	8095	7542	7788	8011	7869	7810	7810	7814	7514	7576	7904	7365	7758	7110	6880
ENSMUSG00000028755	20	21	15	8	18	21	10	14	13	7	13	17	8	14	11	21	9	24	15	13
ENSMUSG00000078235	643	556	655	550	494	563	553	501	565	550	500	510	484	520	544	468	470	696	587	424
ENSMUSG00000083326	2	1	0	1	4	1	2	1	1	0	1	0	2	0	1	0	1	2	0	1
ENSMUSG00000041241	904	699	762	739	769	784	859	804	793	764	762	753	720	744	717	706	740	784	740	555
ENSMUSG00000046447	19498	20437	19692	18850	19136	20840	18012	18915	21347	20606	17226	19129	18115	20470	20087	21923	15749	19565	18640	17716
ENSMUSG00000028753	126	84	177	73	246	61	115	102	68	86	154	142	118	146	81	133	80	101	152	143
ENSMUSG00000043621	83	50	124	60	144	44	85	59	64	64	97	95	80	105	70	91	64	90	72	108
ENSMUSG00000028750	2	3	5	5	10	2	5	0	2	3	3	2	3	1	6	5	1	2	3	5
ENSMUSG00000028749	41	41	52	54	61	60	48	62	74	57	55	78	73	63	79	52	68	47	44	49
ENSMUSG00000041202	14	9	6	4	13	14	12	6	13	3	14	8	7	5	8	10	15	12	9	15
ENSMUSG00000041193	64	24	101	11	138	21	42	31	31	17	108	119	95	112	21	72	31	103	109	120
ENSMUSG00000058908	0	0	0	0	0	0	0	0	0	0	0	0	0	0	0	0	0	0	0	1
ENSMUSG00000078518	0	0	0	0	0	0	0	0	0	0	0	0	0	3	0	0	0	0	0	0
ENSMUSG00000028751	0	0	0	0	0	0	0	0	0	0	0	0	1	0	2	0	1	0	0	0
ENSMUSG00000041161	108	110	114	99	131	137	123	117	103	117	142	128	124	112	106	138	126	105	106	59
ENSMUSG00000070661	0	0	0	0	0	0	0	0	0	1	0	0	1	1	0	0	1	0	0	0
ENSMUSG00000041143	86	62	84	73	93	68	108	51	76	99	99	133	103	104	89	126	118	118	114	99
ENSMUSG00000028747	151	134	119	122	108	117	132	101	112	115	101	124	108	93	111	125	122	130	129	116
ENSMUSG00000041120	1541	1257	1562	1341	1609	1665	1672	1545	1332	1472	1282	1559	1530	1429	1517	1514	1545	1795	1426	1188
ENSMUSG00000050608	1085	986	1077	1065	980	1033	1023	1024	1164	1008	1036	1129	1068	995	1010	1152	943	1139	990	978
ENSMUSG00000083238	0	0	0	0	0	0	0	0	0	0	0	0	1	0	0	0	0	0	0	0
ENSMUSG00000028745	4565	4225	4536	4397	4398	4337	4583	4527	4433	4396	4485	4484	4418	4473	4668	4769	4467	4951	4940	6038
ENSMUSG00000028744	248	226	207	184	178	219	250	198	183	192	234	194	199	201	192	241	194	194	229	225
ENSMUSG00000028743	470	380	460	385	434	370	400	420	379	410	391	426	394	443	373	415	385	427	401	338
ENSMUSG00000080708	0	2	0	1	0	0	1	1	1	0	1	4	0	0	2	2	0	2	0	2
ENSMUSG00000028741	367	354	362	335	339	332	360	389	330	331	321	381	351	321	369	344	331	357	295	225
ENSMUSG00000078517	1333	1299	1281	1244	1333	1401	1411	1376	1265	1354	1294	1250	1191	1327	1403	1296	1217	1241	1246	1007
ENSMUSG00000066036	4578	4244	4192	4064	4345	4403	4567	4040	3790	3932	4109	3983	3759	4229	4013	3481	3830	3687	3499	3285
ENSMUSG00000097731	0	0	1	0	2	1	0	1	1	0	2	0	0	1	0	2	1	0	1	0
ENSMUSG00000041025	342	356	341	394	394	438	392	341	304	381	338	359	325	323	336	388	361	329	375	346
ENSMUSG00000094439	1	1	1	0	0	1	0	2	0	0	0	1	1	1	0	0	0	0	0	1
ENSMUSG00000028737	395	317	354	292	387	323	415	339	379	277	353	410	343	392	308	382	345	375	359	293
ENSMUSG00000028738	2	0	0	1	0	0	1	0	0	1	0	1	1	1	0	0	0	1	0	0
ENSMUSG00000028736	1	0	1	0	0	3	8	1	0	1	0	0	1	2	1	17	1	8	0	2
ENSMUSG00000087646	0	0	0	0	0	0	0	0	0	0	1	0	0	0	0	2	1	1	0	0
ENSMUSG00000087628	5	6	3	5	5	5	4	3	4	0	4	1	2	12	4	3	3	0	4	1
ENSMUSG00000085928	16	14	7	7	13	10	15	13	15	12	10	11	8	10	7	7	8	8	13	7
ENSMUSG00000078234	533	473	629	463	717	542	618	488	384	472	614	795	645	812	615	564	542	722	638	666
ENSMUSG00000040972	816	788	696	701	747	753	740	652	668	691	608	675	708	661	708	745	534	711	720	733
ENSMUSG00000087084	9	5	3	6	1	5	5	3	9	5	9	7	1	4	8	3	3	4	9	4
ENSMUSG00000086960	0	0	0	0	0	0	2	0	0	0	0	0	0	0	0	0	0	0	0	0
ENSMUSG00000085047	0	0	0	1	0	1	0	1	0	1	1	0	0	0	1	2	0	0	0	0
ENSMUSG00000040964	682	738	690	675	821	746	643	789	707	781	716	766	662	694	733	793	683	739	589	509
ENSMUSG00000086159	3	5	2	4	4	5	4	3	4	6	5	3	3	5	9	6	3	2	7	9
ENSMUSG00000040945	2168	1932	2264	2011	2033	2030	2056	2088	2241	2095	1918	1882	1793	2107	2001	2005	1906	1925	1957	1599
ENSMUSG00000040935	0	1	0	2	0	2	0	2	0	2	1	1	0	1	1	2	0	0	0	0
ENSMUSG00000025330	1	2	0	0	1	1	1	0	2	0	1	0	0	2	1	1	0	7	3	1
ENSMUSG00000025328	0	0	0	0	0	0	0	1	2	0	1	0	1	2	1	2	1	1	0	0
ENSMUSG00000085918	0	1	0	0	0	1	0	0	0	0	1	0	0	1	1	0	0	0	0	0
ENSMUSG00000025329	2	1	0	1	2	1	0	0	0	0	0	1	1	0	0	0	0	2	0	1
ENSMUSG00000087045	0	1	0	0	0	1	0	0	0	0	0	0	0	1	0	0	1	0	0	0
ENSMUSG00000028927	1277	1117	1252	1104	1141	1092	844	1086	1099	1125	1384	1519	1387	1489	1464	1625	1924	1965	1411	1529
ENSMUSG00000009863	2113	1993	2076	1980	1994	1758	1951	2052	2021	1948	1917	2058	1911	1759	1902	2061	1725	2140	1910	1577
ENSMUSG00000036622	3307	3005	3079	2918	3203	3254	3251	3203	3154	3092	3008	3085	2961	2774	2848	3109	2778	2972	2682	2336
ENSMUSG00000060572	74	101	84	89	75	67	92	73	86	75	63	93	77	70	87	95	74	100	78	122
ENSMUSG00000040860	978	969	788	734	999	920	1040	964	880	851	996	862	818	865	745	897	752	708	602	530
ENSMUSG00000028923	632	547	573	492	579	533	623	512	522	531	650	759	592	692	638	835	685	829	660	640
ENSMUSG00000045004	10	10	7	7	3	2	2	5	2	4	6	4	9	7	5	7	3	3	9	5
ENSMUSG00000040842	807	688	773	661	823	744	771	730	696	713	820	867	775	906	778	893	903	1018	835	797
ENSMUSG00000028920	1034	932	956	915	834	945	1000	923	939	975	899	893	827	948	914	778	876	943	923	842
ENSMUSG00000073733	33	32	29	36	34	37	29	29	30	31	32	16	25	29	36	23	28	24	29	11
ENSMUSG00000028919	527	358	446	358	513	438	381	391	364	367	462	448	455	473	419	422	402	447	384	346
ENSMUSG00000085395	1	1	1	0	0	3	3	0	1	3	0	0	1	1	1	1	0	2	1	0
ENSMUSG00000006445	23	21	32	21	26	28	29	15	36	21	34	28	30	32	31	31	20	45	40	26
ENSMUSG00000085836	0	0	0	1	0	0	0	0	0	0	0	0	0	0	0	0	0	0	0	0
ENSMUSG00000006218	32	35	40	43	53	29	36	34	38	36	30	45	44	36	59	44	27	49	46	72
ENSMUSG00000033770	5	1	15	2	7	0	3	2	0	2	9	3	4	1	0	2	1	4	3	4
ENSMUSG00000006216	0	0	0	0	1	0	1	1	0	0	1	0	0	1	0	1	0	0	0	0
ENSMUSG00000006221	4	2	8	4	4	9	4	2	3	2	2	3	3	8	0	9	1	3	1	3
ENSMUSG00000070637	42	33	21	29	34	36	23	26	30	44	28	19	30	28	25	26	27	31	35	30
ENSMUSG00000006215	592	531	549	485	523	560	554	557	517	525	550	529	496	538	489	508	487	446	484	398
ENSMUSG00000040761	1752	1641	1877	1630	1705	1839	2021	1536	1621	1724	1659	1528	1463	1783	1632	1487	1687	1586	1808	1899
ENSMUSG00000048406	48	46	46	45	48	44	40	52	48	48	52	55	46	57	53	60	34	49	31	36
ENSMUSG00000006219	26	21	33	23	35	32	28	17	14	18	51	71	83	76	60	99	88	90	74	89
ENSMUSG00000043085	13	7	9	7	8	13	18	13	8	13	19	12	13	9	5	5	9	14	12	5
ENSMUSG00000040740	138	121	132	148	175	130	152	123	141	126	147	157	154	175	144	102	118	140	131	100
ENSMUSG00000028917	2258	2056	2106	2083	2278	2041	2068	2085	2086	2162	2023	2202	1997	2079	1980	2233	2053	2136	1982	1598
ENSMUSG00000078515	1133	1044	1203	1065	1094	1170	1329	1093	1199	1048	1192	1179	1158	1139	1232	1069	1050	1088	1002	882
ENSMUSG00000040706	3	5	1	7	3	5	3	11	9	9	4	4	5	5	8	11	6	18	13	7
ENSMUSG00000040697	1661	1677	1705	1650	1751	1603	1731	1766	1667	1745	1649	1622	1592	1695	1800	1426	1597	1527	1537	1227
ENSMUSG00000028914	570	566	594	557	558	605	570	577	579	591	624	569	597	573	600	635	554	548	530	536
ENSMUSG00000058579	0	0	0	0	0	0	0	0	0	0	0	0	1	0	0	0	0	0	0	0
ENSMUSG00000040659	3666	3618	3687	3581	3549	3555	3474	3483	3699	3622	3358	3750	3603	3867	3682	3757	3116	4189	3673	3719
ENSMUSG00000100396	34	44	28	41	22	34	27	28	33	28	26	36	19	20	28	46	32	16	32	38
ENSMUSG00000051435	147	108	167	88	215	68	130	111	109	111	159	209	159	179	141	121	107	146	174	146
ENSMUSG00000040616	134	76	116	84	114	97	92	103	93	87	102	100	119	124	86	122	116	132	143	130
ENSMUSG00000085574	0	0	0	0	0	0	0	0	0	0	0	0	0	0	0	1	0	0	0	0
ENSMUSG00000040606	1083	990	1038	925	1003	934	997	963	877	978	1014	1071	1026	1101	1063	987	873	956	949	1186
ENSMUSG00000085816	2	0	0	0	2	0	1	6	2	1	1	0	1	1	1	0	1	1	3	0
ENSMUSG00000110067	3	3	2	3	4	4	3	1	2	0	1	3	4	3	1	1	1	3	1	3
ENSMUSG00000057637	1662	1549	1651	1521	1644	1662	1717	1526	1625	1604	1560	1570	1468	1656	1774	1346	1493	1509	1539	1482
ENSMUSG00000081838	0	0	0	1	0	1	1	0	0	0	0	0	0	2	0	0	0	1	0	0
ENSMUSG00000083826	0	2	0	0	0	0	1	0	2	0	0	0	0	1	1	1	2	0	0	0
ENSMUSG00000082575	9	8	10	5	8	10	2	10	12	8	8	8	13	12	8	10	10	13	9	6
ENSMUSG00000028583	283	234	390	215	441	292	332	221	273	211	474	503	386	469	430	556	513	650	518	544
ENSMUSG00000028584	30	24	38	31	34	31	32	32	32	28	33	45	34	46	17	28	10	41	29	30
ENSMUSG00000081792	0	3	2	0	1	1	3	3	2	4	2	4	3	2	6	1	1	4	1	0
ENSMUSG00000041805	0	2	0	0	1	0	2	0	1	0	0	0	0	0	3	0	0	0	0	0
ENSMUSG00000046862	306	249	283	256	269	233	234	261	232	258	285	283	239	271	262	240	225	265	213	162
ENSMUSG00000047799	0	0	0	0	0	0	0	0	0	0	0	0	1	0	0	0	0	0	0	0
ENSMUSG00000070618	0	0	0	0	0	0	0	0	0	0	0	0	0	0	1	0	0	0	0	0
ENSMUSG00000044377	5	7	7	5	2	5	6	13	5	4	7	5	5	7	4	5	5	3	5	5
ENSMUSG00000084351	1	0	0	0	0	0	0	0	0	0	0	0	1	0	0	0	0	0	0	0
ENSMUSG00000081227	1	2	1	0	0	1	0	1	2	0	0	0	3	2	2	0	0	0	0	4
ENSMUSG00000070617	1	0	1	0	0	0	0	0	0	0	0	0	0	0	0	0	1	0	0	0
ENSMUSG00000046435	0	0	0	0	0	0	0	0	0	0	0	0	0	0	0	1	0	0	0	0
ENSMUSG00000078511	0	0	0	0	0	0	0	0	0	0	0	0	0	0	1	0	0	0	0	0
ENSMUSG00000078509	0	0	0	0	0	0	0	0	0	0	0	0	0	0	0	0	1	0	0	0
ENSMUSG00000083456	0	0	0	0	0	0	0	0	1	0	0	0	0	0	0	0	0	0	0	0
ENSMUSG00000083708	0	1	1	1	2	2	2	1	2	0	1	1	2	1	0	0	1	0	1	3
ENSMUSG00000073721	0	0	0	0	0	0	0	0	0	0	0	0	0	0	0	0	0	1	0	0
ENSMUSG00000028591	0	0	0	0	1	0	0	0	0	0	0	0	0	0	3	0	0	0	0	0
ENSMUSG00000028589	1	2	4	1	2	0	0	0	1	1	1	0	0	1	0	2	1	1	1	3
ENSMUSG00000028593	1	0	0	0	0	0	0	0	0	0	0	0	0	0	0	0	2	0	1	0
ENSMUSG00000083390	0	1	0	0	0	0	0	0	0	0	1	0	0	0	0	0	0	1	0	0
ENSMUSG00000082418	0	1	0	0	0	0	0	0	2	0	0	1	1	0	0	0	1	1	0	0
ENSMUSG00000070610	30	26	33	37	36	22	36	28	23	29	21	32	32	26	19	35	24	26	26	15
ENSMUSG00000041735	0	0	0	0	0	0	1	0	0	0	0	0	0	0	0	0	0	0	0	0
ENSMUSG00000066026	332	258	310	262	355	305	273	249	277	250	388	393	482	457	338	467	377	431	421	424
ENSMUSG00000020220	2886	2847	2551	2811	2954	2921	3122	2954	2828	2983	3014	2472	2658	2650	3030	2323	2769	2387	2457	2097
ENSMUSG00000028599	105	105	88	92	116	91	107	70	70	102	173	187	185	172	155	214	205	184	205	168
ENSMUSG00000028602	38	35	50	34	53	61	46	37	42	35	26	60	50	32	47	41	48	24	41	60
ENSMUSG00000082758	1	0	0	0	0	0	0	0	0	0	0	0	0	0	0	0	0	0	0	0
ENSMUSG00000084272	0	0	0	0	1	0	0	0	0	0	0	0	0	0	0	0	0	0	0	0
ENSMUSG00000082082	1	1	0	1	0	0	0	0	0	0	1	0	0	1	0	0	0	0	0	0
ENSMUSG00000052912	0	1	5	5	4	0	1	3	2	4	1	4	2	3	2	2	3	8	2	1
ENSMUSG00000087076	0	0	0	0	0	1	0	0	0	0	0	0	0	0	0	0	0	0	0	0
ENSMUSG00000078503	1	0	2	0	0	0	1	0	0	0	0	1	1	1	1	1	1	0	0	0
ENSMUSG00000096864	0	0	0	0	0	0	0	0	0	0	1	0	0	0	0	0	0	0	0	0
ENSMUSG00000083454	1	4	0	0	2	0	0	1	0	0	1	0	1	1	1	0	0	1	0	0
ENSMUSG00000078502	2	3	2	2	4	4	2	2	3	2	6	12	4	6	9	8	4	7	6	3
ENSMUSG00000097661	1	0	1	0	0	0	0	0	0	0	0	0	0	0	0	0	0	0	0	0
ENSMUSG00000083562	0	0	0	0	0	0	0	0	0	0	1	0	0	0	0	0	0	0	0	1
ENSMUSG00000081885	0	1	0	1	0	0	0	0	1	1	2	0	1	0	0	0	0	0	0	0
ENSMUSG00000058186	0	0	0	0	1	0	0	0	0	0	0	0	0	0	0	0	0	1	0	0
ENSMUSG00000082615	0	0	0	0	0	0	0	0	1	2	0	0	0	0	0	0	0	0	0	0
ENSMUSG00000082334	1	3	1	0	6	0	1	2	1	1	1	2	0	1	2	3	2	2	0	0
ENSMUSG00000094417	0	1	0	0	0	0	1	0	0	0	1	0	1	1	1	1	1	1	1	0
ENSMUSG00000084350	30	24	19	26	29	24	28	18	25	31	33	24	40	41	38	45	22	41	24	28
ENSMUSG00000096233	1	3	8	2	3	2	4	2	1	4	3	0	1	3	2	1	1	0	1	0
ENSMUSG00000083235	1	0	1	2	1	0	2	1	1	1	1	3	1	1	1	1	1	1	1	1
ENSMUSG00000078500	5	1	5	0	4	4	2	1	0	0	2	4	0	6	1	6	1	2	1	3
ENSMUSG00000082195	0	0	0	1	2	1	0	2	0	0	0	0	0	2	0	0	0	1	0	1
ENSMUSG00000066009	0	0	0	1	0	0	0	0	0	0	0	0	0	0	0	0	0	0	0	0
ENSMUSG00000066007	0	0	0	0	0	0	0	0	0	0	0	0	0	0	0	0	0	0	1	0
ENSMUSG00000081522	0	0	0	0	1	0	0	0	0	0	0	0	0	0	0	0	0	0	0	0
ENSMUSG00000084127	1	1	0	0	0	0	0	0	0	0	0	1	0	0	1	0	1	0	0	0
ENSMUSG00000085525	0	0	2	1	1	1	0	1	1	0	1	2	0	1	0	3	2	2	0	2
ENSMUSG00000081460	0	0	0	0	0	0	0	0	0	0	0	1	0	0	0	0	0	0	0	0
ENSMUSG00000070605	10	4	8	1	24	4	10	5	7	9	18	21	15	22	10	28	22	18	12	10
ENSMUSG00000073716	0	2	1	1	7	1	1	1	1	0	4	4	1	2	0	5	0	5	4	3
ENSMUSG00000081998	0	1	1	1	1	0	1	1	0	1	5	1	2	3	2	4	0	2	2	4
ENSMUSG00000056300	0	3	1	1	4	0	1	0	2	0	1	2	4	3	3	3	1	3	0	2
ENSMUSG00000096979	1	1	0	0	0	0	0	1	0	0	0	0	0	0	0	0	0	0	0	0
ENSMUSG00000095865	0	0	0	0	0	0	0	0	2	0	0	0	0	0	0	0	0	0	0	0
ENSMUSG00000083038	1	0	0	0	0	0	0	0	0	0	0	0	0	0	0	0	0	0	0	1
ENSMUSG00000063245	2	2	1	5	5	1	2	0	1	1	4	0	0	7	3	2	4	2	3	4
ENSMUSG00000093919	0	0	0	0	0	0	0	0	0	0	0	1	0	0	1	0	0	0	1	0
ENSMUSG00000083027	2	2	2	0	0	3	2	1	0	1	0	2	1	1	0	1	1	2	0	2
ENSMUSG00000086147	0	1	0	0	0	0	0	0	0	0	0	0	1	0	0	1	0	0	0	0
ENSMUSG00000097168	0	0	0	0	1	0	1	0	0	0	0	0	0	1	2	1	0	2	0	0
ENSMUSG00000067919	0	0	0	0	0	0	0	0	0	0	0	0	0	1	0	0	0	0	0	0
ENSMUSG00000083704	1	0	0	0	0	0	0	0	0	0	0	0	0	0	0	0	0	0	0	0
ENSMUSG00000094017	0	0	0	0	0	0	0	0	0	0	0	0	1	0	0	0	0	0	0	0
ENSMUSG00000081405	0	2	0	0	0	1	0	1	1	0	1	0	0	0	1	0	1	1	1	0
ENSMUSG00000082779	0	0	0	0	0	0	0	0	0	0	0	0	1	1	0	0	1	0	0	0
ENSMUSG00000094849	0	0	0	0	0	0	0	1	0	0	0	0	0	0	0	0	0	0	0	0
ENSMUSG00000067916	40	26	37	34	43	27	51	35	36	36	52	42	53	41	44	66	42	51	45	47
ENSMUSG00000097122	1	0	0	1	0	0	1	0	0	0	0	0	0	1	0	0	0	0	0	0
ENSMUSG00000095054	0	0	2	1	2	2	0	1	0	0	0	0	0	5	0	3	1	1	2	2
ENSMUSG00000082176	0	1	0	0	2	2	0	0	0	0	1	1	2	0	2	1	0	2	1	0
ENSMUSG00000087207	0	2	0	0	3	0	0	0	0	0	0	0	1	3	2	3	1	1	1	3
ENSMUSG00000082925	1	1	2	1	5	3	1	0	4	1	0	0	2	2	2	2	0	1	1	1
ENSMUSG00000094318	0	0	0	1	0	1	0	0	0	0	0	0	0	0	0	0	0	0	0	0
ENSMUSG00000078498	3	1	1	2	2	0	3	2	3	2	1	11	4	4	5	1	3	2	2	4
ENSMUSG00000078497	0	1	0	0	0	0	0	0	1	0	0	0	0	0	0	0	0	0	0	0
ENSMUSG00000082248	0	0	0	1	1	2	1	1	1	1	0	3	1	1	1	1	1	2	0	2
ENSMUSG00000093975	0	0	0	0	0	0	0	0	0	0	1	0	0	0	0	0	0	0	0	1
ENSMUSG00000078496	23	7	18	6	11	11	12	16	10	8	30	20	11	17	12	22	18	12	18	23
ENSMUSG00000081301	0	0	1	0	0	0	0	0	0	0	0	1	0	0	0	0	0	0	0	2
ENSMUSG00000096440	0	1	0	0	0	1	0	0	0	0	1	0	0	1	0	0	1	0	3	0
ENSMUSG00000082599	0	0	0	0	0	0	0	0	0	1	0	3	0	0	0	1	0	0	0	0
ENSMUSG00000078160	6	12	7	7	19	8	9	13	8	3	11	11	6	17	8	11	4	7	6	8
ENSMUSG00000065999	1	3	1	1	4	1	0	1	0	0	1	3	1	1	2	1	0	1	2	1
ENSMUSG00000066000	20	13	23	12	23	13	16	23	13	13	22	12	20	18	19	38	17	28	16	27
ENSMUSG00000086130	0	1	1	0	0	0	1	0	0	0	1	0	0	0	2	0	0	0	1	0
ENSMUSG00000062518	0	1	0	0	0	0	0	0	1	0	0	0	0	0	0	0	0	0	0	0
ENSMUSG00000081179	2	2	2	0	5	3	1	1	4	0	2	1	2	0	4	1	0	4	2	1
ENSMUSG00000083642	0	0	0	0	0	0	0	0	1	0	0	0	0	0	0	1	0	0	0	0
ENSMUSG00000078495	73	74	80	59	76	76	71	91	89	76	96	124	120	99	91	108	78	98	90	155
ENSMUSG00000093594	6	6	5	6	7	7	8	6	8	8	14	9	9	10	7	16	19	14	12	8
ENSMUSG00000080059	16	9	17	18	19	14	17	13	14	14	16	15	20	17	24	27	19	19	24	17
ENSMUSG00000059423	372	354	410	339	371	383	375	362	388	340	407	404	398	421	372	332	362	385	315	281
ENSMUSG00000029022	253	246	242	210	249	222	276	235	248	233	303	254	224	231	205	341	242	259	232	196
ENSMUSG00000070583	69	75	75	77	71	83	80	64	73	60	73	54	86	63	70	59	46	38	54	37
ENSMUSG00000029020	5420	4978	5225	4933	4506	5103	5351	5335	4805	5216	4680	4269	4352	4872	4469	4079	4726	4690	4744	3690
ENSMUSG00000083340	0	1	0	2	0	0	4	0	1	0	1	0	2	1	1	0	0	0	0	3
ENSMUSG00000019055	519	448	518	434	512	468	522	423	432	415	499	542	564	566	524	611	564	662	560	433
ENSMUSG00000044496	592	610	668	593	617	592	624	559	534	576	590	656	582	623	531	583	576	696	600	580
ENSMUSG00000029019	3	1	0	0	1	0	0	3	2	1	2	1	2	1	2	1	0	2	0	0
ENSMUSG00000041616	7	11	8	7	8	8	6	12	11	8	8	16	6	4	10	6	11	11	8	16
ENSMUSG00000029016	2210	2188	2166	2112	2146	2240	2100	2202	2018	2194	2002	2024	1970	2166	2156	1939	1863	2034	2032	1838
ENSMUSG00000083473	0	0	0	0	0	1	2	0	1	0	2	0	1	1	1	1	1	0	1	0
ENSMUSG00000029009	503	515	570	500	590	550	583	540	634	485	635	598	501	488	516	605	504	671	562	397
ENSMUSG00000094320	1	5	6	5	6	3	0	3	2	7	1	2	6	4	1	6	7	6	4	3
ENSMUSG00000029007	298	192	271	237	404	266	294	212	248	247	295	343	316	334	279	360	331	362	337	268
ENSMUSG00000029005	8	6	8	12	14	18	20	9	9	9	10	14	6	6	18	16	14	7	11	15
ENSMUSG00000029003	184	134	195	153	184	157	156	167	155	149	184	185	179	145	170	183	176	194	181	234
ENSMUSG00000055401	345	326	339	283	305	350	330	322	313	300	349	380	344	327	314	393	379	395	382	463
ENSMUSG00000029001	2272	2095	2091	2078	2153	2042	1971	2162	2145	2259	2067	2145	2011	2020	2043	2096	1785	2080	2060	1826
ENSMUSG00000041556	1293	1275	1267	1179	1345	1183	1206	1111	1198	1236	1348	1438	1339	1317	1358	1398	1159	1426	1263	1029
ENSMUSG00000041544	962	842	937	814	967	908	990	866	870	846	856	1056	1029	948	1010	844	878	919	797	774
ENSMUSG00000087027	1	0	2	1	1	0	1	0	1	3	5	0	0	1	0	2	1	0	1	2
ENSMUSG00000086326	0	0	0	0	0	0	1	0	0	0	0	2	0	0	0	0	1	0	1	0
ENSMUSG00000047719	238	212	245	256	224	219	277	205	218	222	229	261	206	248	236	257	181	247	235	193
ENSMUSG00000028991	2690	2612	2545	2509	2615	2499	2666	2664	2458	2576	2365	2326	2300	2495	2738	2328	2374	2240	2365	2440
ENSMUSG00000028989	8	3	7	4	11	7	4	4	6	5	5	4	4	4	7	5	9	5	0	8
ENSMUSG00000017264	1024	960	986	940	944	960	986	973	968	1000	1023	948	870	907	894	854	897	944	940	768
ENSMUSG00000082860	17	19	18	15	23	18	23	25	15	21	23	24	12	18	21	22	16	17	11	3
ENSMUSG00000006442	956	893	1014	954	905	831	981	860	902	881	894	894	962	818	843	839	881	1019	954	834
ENSMUSG00000028979	7	12	6	6	5	9	9	6	6	10	10	6	7	4	9	5	8	6	9	7
ENSMUSG00000041459	2449	2651	2526	2460	2500	2446	2420	2409	2704	2540	3144	2683	2529	2763	2427	2761	2122	2334	2022	1670
ENSMUSG00000070577	1	1	1	0	1	1	0	0	2	0	0	1	0	1	1	2	1	2	3	0
ENSMUSG00000087273	0	0	0	0	0	0	0	1	0	0	0	0	0	0	0	0	0	1	0	0
ENSMUSG00000028977	126	126	115	118	114	123	131	155	126	135	128	107	103	126	105	142	94	83	132	115
ENSMUSG00000028975	928	825	906	917	892	929	857	918	961	841	857	871	844	932	810	849	813	850	859	923
ENSMUSG00000081086	0	0	0	0	0	0	0	0	0	0	0	0	0	2	0	0	1	0	0	0
ENSMUSG00000028974	758	784	801	831	722	707	732	736	764	780	798	654	686	690	693	692	634	688	682	583
ENSMUSG00000028971	96	124	101	109	59	104	152	116	190	95	63	74	70	88	42	58	62	49	99	70
ENSMUSG00000073705	23	37	27	30	20	26	22	42	31	18	25	25	23	15	14	31	20	22	25	21
ENSMUSG00000080746	3	1	3	3	4	1	1	1	2	0	1	2	3	1	1	1	1	1	2	1
ENSMUSG00000028961	675	564	626	555	695	658	686	607	566	599	726	775	692	684	699	739	612	707	695	644
ENSMUSG00000063077	16963	16652	16263	16841	17637	17983	17726	18901	17357	18465	17395	15551	16284	16370	18142	15398	16580	14793	14947	14502
ENSMUSG00000028960	2680	2550	2766	2462	2658	2724	2760	2595	2609	2598	2458	2423	2411	2684	2762	2449	2482	2602	2491	2395
ENSMUSG00000028996	0	1	1	0	2	1	0	1	1	0	2	0	4	5	1	2	0	1	2	0
ENSMUSG00000070572	5	4	9	3	9	2	4	1	2	6	5	6	5	5	4	7	3	5	1	7
ENSMUSG00000028992	107	90	113	120	111	106	103	110	87	104	103	97	81	115	91	112	74	113	92	94
ENSMUSG00000087198	2	0	1	1	0	3	1	1	0	1	0	2	0	1	0	2	3	0	4	0
ENSMUSG00000028990	110	119	132	116	127	112	109	140	125	116	151	107	103	131	104	134	108	125	117	84
ENSMUSG00000083811	7	10	2	5	4	6	9	9	13	7	9	11	7	11	11	9	8	5	7	11
ENSMUSG00000028988	802	704	802	718	724	756	747	698	776	801	805	797	779	755	859	786	734	846	761	602
ENSMUSG00000039953	24076	23538	23561	23157	21950	23362	22954	23521	22150	22908	20185	20028	19998	22583	22795	20669	18733	19800	20641	16608
ENSMUSG00000039936	589	529	559	535	536	570	517	543	524	553	625	535	560	520	539	617	574	573	542	481
ENSMUSG00000044700	1956	1868	1898	1834	1753	1978	2061	1845	1876	1804	1778	1655	1708	1822	1706	1736	1731	1658	1794	1688
ENSMUSG00000028982	618	601	700	603	572	560	705	555	615	617	641	613	586	567	621	590	534	599	535	367
ENSMUSG00000085368	0	0	0	0	0	0	0	0	1	0	0	0	0	0	0	0	0	0	0	0
ENSMUSG00000084807	0	0	1	1	0	0	0	0	1	0	1	1	0	1	0	2	0	3	0	0
ENSMUSG00000081601	0	0	0	0	0	0	0	0	0	0	0	0	0	1	0	0	0	0	0	0
ENSMUSG00000083173	0	0	0	0	0	0	0	1	0	0	0	0	0	0	0	0	0	0	0	0
ENSMUSG00000039911	541	518	559	453	511	544	642	527	496	507	548	729	492	531	593	561	645	709	611	589
ENSMUSG00000028980	238	217	258	213	246	231	179	210	172	197	237	269	253	257	213	221	184	246	206	160
ENSMUSG00000086665	0	1	0	0	1	4	10	10	6	9	3	0	1	0	1	11	9	7	7	3
ENSMUSG00000047875	61	49	58	48	68	52	33	31	26	59	91	91	87	106	89	106	83	76	64	105
ENSMUSG00000087094	0	2	0	0	1	1	1	2	1	2	2	2	1	3	2	0	1	1	1	0
ENSMUSG00000028976	167	150	182	139	172	144	130	143	117	143	159	214	199	187	183	231	179	201	160	159
ENSMUSG00000062064	0	0	0	0	0	0	0	0	0	0	0	0	0	0	0	0	0	1	0	0
ENSMUSG00000028972	0	1	0	0	0	0	0	0	0	1	1	2	0	0	2	0	0	0	0	1
ENSMUSG00000082140	0	0	0	0	0	0	0	0	0	0	0	0	0	0	0	1	0	0	0	0
ENSMUSG00000063524	13543	12247	13244	12258	11724	12140	12738	12534	12127	12392	12572	12484	12144	12437	12477	11879	11489	12514	11949	10666
ENSMUSG00000039852	3376	3359	3321	3177	3093	3585	3569	3260	3222	3185	3383	3208	3089	3538	3406	3103	3067	3140	3105	3397
ENSMUSG00000085787	1	4	5	6	2	3	2	3	1	0	2	3	2	1	1	3	3	5	2	2
ENSMUSG00000039838	1017	1040	972	1005	940	899	961	987	1002	981	872	972	919	831	984	893	865	859	930	890
ENSMUSG00000085869	0	1	0	0	0	1	0	0	0	0	0	0	0	0	0	0	0	0	0	0
ENSMUSG00000084314	1	1	0	0	0	1	1	0	0	0	1	2	0	0	1	1	1	0	0	1
ENSMUSG00000028967	900	899	1103	971	793	975	1110	793	1002	865	937	906	752	836	845	896	919	1055	988	859
ENSMUSG00000028964	1414	1279	1333	1352	1386	1239	1313	1251	1415	1321	1337	1394	1328	1214	1305	1245	1225	1339	1057	905
ENSMUSG00000028965	13	11	8	10	5	10	9	15	9	10	15	19	11	8	11	14	10	3	11	9
ENSMUSG00000014592	8530	8595	8690	8481	8844	9512	8887	9063	9427	9269	8576	8922	8779	8712	10002	8292	8433	8463	7364	8018
ENSMUSG00000028963	6	1	3	4	4	4	7	1	7	4	5	2	4	2	2	4	7	8	2	2
ENSMUSG00000028957	733	830	712	681	769	884	847	705	795	648	1098	672	678	744	697	859	579	701	591	717
ENSMUSG00000028955	567	563	618	561	568	588	533	493	575	547	636	640	631	674	617	684	673	743	583	560
ENSMUSG00000078491	0	3	2	3	0	3	3	2	1	2	1	0	1	2	3	0	2	1	1	0
ENSMUSG00000039768	1240	1074	1167	1126	1123	1162	1210	1260	1229	1211	1102	1213	1165	1110	1152	1125	1114	1093	1040	804
ENSMUSG00000039759	223	192	195	206	209	229	231	216	213	186	218	221	208	169	187	240	199	214	219	167
ENSMUSG00000047777	306	340	372	336	284	325	275	258	297	346	313	253	254	250	287	269	273	256	300	249
ENSMUSG00000073700	506	417	480	418	449	413	480	364	406	445	461	360	430	388	422	430	396	429	421	288
ENSMUSG00000028952	189	174	187	194	145	181	176	177	188	158	169	190	170	142	177	186	157	165	161	138
ENSMUSG00000028950	56	43	39	56	59	55	67	52	53	42	68	51	46	50	39	51	47	50	51	29
ENSMUSG00000028948	479	413	476	421	395	438	433	404	508	449	422	438	407	421	392	420	426	432	410	359
ENSMUSG00000039713	2463	2417	2374	2413	2498	2455	2794	2743	2658	2471	2240	2419	2368	2277	2528	2291	2554	1988	2092	2101
ENSMUSG00000024793	189	195	215	134	111	174	289	124	168	129	219	159	134	124	147	189	177	151	192	121
ENSMUSG00000028943	215	191	193	228	183	189	205	201	213	198	195	202	190	205	214	216	176	155	170	207
ENSMUSG00000081544	1	0	2	0	0	0	0	0	1	0	0	0	1	0	0	0	1	1	2	0
ENSMUSG00000028940	0	0	0	0	0	0	1	0	0	0	0	0	0	0	0	0	0	0	1	0
ENSMUSG00000028937	5221	4477	4957	4792	4436	4489	4434	4641	4407	4356	4293	4619	4372	4343	4440	4276	4030	4462	4500	3740
ENSMUSG00000085724	1	1	0	0	1	1	1	0	1	1	2	1	0	0	0	0	0	0	0	1
ENSMUSG00000042804	282	255	301	230	315	327	314	284	294	313	300	293	290	301	274	357	286	413	303	232
ENSMUSG00000028946	12	3	1	0	2	21	2	1	3	0	1	2	1	0	8	7	7	1	2	6
ENSMUSG00000039662	1375	1235	1374	1252	1331	1511	1332	1343	1359	1322	1477	1266	1264	1349	1275	1366	1182	1365	1222	895
ENSMUSG00000058498	89	99	76	76	74	100	129	66	87	90	131	81	76	77	77	130	65	64	76	67
ENSMUSG00000028936	1827	1618	1730	1723	1897	1772	1851	1793	1872	1765	1934	2011	1957	1870	1906	2042	1849	2094	1760	1358
ENSMUSG00000005045	5206	4899	4410	4579	4829	5236	5031	4926	4837	4984	4600	3886	4007	4605	4306	3916	3974	4358	4278	2886
ENSMUSG00000085179	1	0	1	0	0	0	0	0	0	2	0	0	0	2	0	0	0	0	0	0
ENSMUSG00000028931	15621	14508	15396	14880	15631	14818	15267	15991	14940	15630	13616	14922	14482	15014	16498	13878	14526	13030	13791	14023
ENSMUSG00000089757	3	6	3	3	2	3	2	5	5	5	2	3	2	2	5	2	8	2	2	0
ENSMUSG00000039577	415	456	429	398	379	400	442	408	434	396	412	426	330	358	357	395	337	389	386	340
ENSMUSG00000073699	0	0	0	1	1	0	1	1	0	0	0	0	0	0	1	0	0	0	0	0
ENSMUSG00000085648	0	0	0	0	0	0	0	0	1	1	0	0	0	0	1	0	0	0	1	0
ENSMUSG00000087454	0	1	0	0	0	0	0	0	0	0	0	0	0	1	0	0	2	0	0	0
ENSMUSG00000039546	974	1005	978	1040	904	1020	1010	1009	1118	996	902	994	990	873	1020	886	1011	953	897	854
ENSMUSG00000047613	243	234	258	220	210	245	243	233	232	251	254	260	241	196	227	252	225	302	211	167
ENSMUSG00000029027	93	116	95	98	75	110	126	101	95	76	113	92	65	103	77	106	84	90	76	71
ENSMUSG00000039523	848	852	924	805	886	895	832	818	811	826	870	800	780	825	809	777	753	883	851	675
ENSMUSG00000029028	661	658	643	635	649	662	723	682	672	706	657	657	633	682	684	582	589	566	559	420
ENSMUSG00000078350	193	141	186	117	200	156	154	132	124	141	171	180	184	200	169	203	192	230	181	199
ENSMUSG00000039492	6	4	5	4	1	7	2	4	5	7	4	10	4	5	7	7	0	4	1	5
ENSMUSG00000080807	0	0	0	0	1	0	1	0	0	0	0	0	0	0	0	0	0	1	0	0
ENSMUSG00000029026	107	60	98	35	132	63	73	70	68	68	93	108	94	105	69	89	76	71	76	89
ENSMUSG00000029029	410	392	376	371	322	377	358	369	379	376	387	344	350	342	354	389	361	376	326	243
ENSMUSG00000029030	3446	3278	3373	3373	3526	3450	3458	3469	3482	3548	3441	3581	3390	3279	3339	3594	3267	3541	3109	2320
ENSMUSG00000057751	114	104	123	92	120	126	163	124	110	104	159	165	119	143	140	143	145	180	110	63
ENSMUSG00000029032	15	18	17	12	30	19	15	11	12	8	28	16	17	25	16	20	28	37	20	26
ENSMUSG00000039410	541	307	441	359	556	394	493	408	360	480	512	467	487	662	442	468	476	516	488	406
ENSMUSG00000097871	3	2	2	3	4	3	4	2	5	4	3	7	3	3	2	6	1	4	2	2
ENSMUSG00000098424	41	30	67	41	52	55	55	48	30	41	56	46	57	45	44	49	33	49	32	23
ENSMUSG00000086810	24	27	18	30	24	18	26	21	21	29	49	26	26	31	28	46	30	19	26	32
ENSMUSG00000046637	74	59	70	70	69	60	87	69	53	91	72	81	64	71	70	78	65	60	67	77
ENSMUSG00000058183	13	11	23	12	17	18	11	27	17	18	20	17	10	9	12	23	7	12	14	12
ENSMUSG00000029059	733	675	727	690	724	652	696	691	678	665	639	746	739	629	702	702	574	649	578	457
ENSMUSG00000042333	5	2	3	5	9	11	6	5	3	3	9	11	11	18	12	14	8	14	13	9
ENSMUSG00000092483	4	3	3	0	7	3	3	2	0	3	0	4	4	2	3	3	8	4	2	6
ENSMUSG00000048001	97	94	95	90	69	74	69	82	79	108	68	102	78	72	89	91	84	84	83	42
ENSMUSG00000029056	562	568	540	514	496	583	581	535	629	540	598	539	510	531	476	552	439	490	484	434
ENSMUSG00000029055	2981	2438	2628	2520	2740	2816	2791	2745	2775	2766	2573	2353	2550	2278	2569	2474	2417	2344	2250	1892
ENSMUSG00000029047	233	210	225	242	241	248	248	202	236	241	215	272	252	210	222	240	188	251	222	268
ENSMUSG00000029048	1270	1184	1282	1226	1304	1105	1202	1144	1211	1245	1192	1465	1317	1151	1248	1274	1250	1367	1272	941
ENSMUSG00000029049	78	79	96	63	115	87	104	91	71	71	106	100	104	90	78	105	78	79	73	86
ENSMUSG00000029050	3969	3604	4064	3682	3862	4387	4090	3746	3811	3732	3819	3914	3894	4131	4012	3833	4006	4068	3905	4730
ENSMUSG00000073684	326	291	336	300	272	277	300	268	287	277	280	318	267	292	287	302	234	346	296	271
ENSMUSG00000029053	4914	4616	4784	4844	4836	4968	4765	4811	5004	4912	4476	4328	4222	4393	4704	4355	4334	4829	4563	3714
ENSMUSG00000029054	517	582	524	509	476	519	501	506	496	529	483	389	448	464	420	606	500	301	431	258
ENSMUSG00000084803	32	26	37	24	29	24	28	20	25	27	31	13	22	36	36	23	16	13	24	18
ENSMUSG00000078490	233	241	205	194	259	201	200	212	201	197	270	243	235	220	192	271	193	216	215	229
ENSMUSG00000023153	15	21	14	15	17	14	20	17	8	9	25	48	21	28	28	19	31	45	18	27
ENSMUSG00000029064	11498	10978	11312	10972	10685	11360	11203	10979	10779	10818	10146	10659	10402	10556	10845	10494	9656	10551	10229	9097
ENSMUSG00000082429	0	0	0	0	1	0	1	1	0	0	0	0	0	0	0	0	0	0	0	0
ENSMUSG00000029063	1430	1283	1415	1326	1405	1439	1484	1283	1503	1371	1530	1431	1355	1401	1445	1449	1290	1562	1331	1097
ENSMUSG00000042202	797	836	888	870	885	999	923	931	958	890	917	990	904	994	931	931	822	799	865	735
ENSMUSG00000086682	15	19	18	15	33	17	25	22	17	18	22	31	20	30	23	24	13	29	15	11
ENSMUSG00000073682	1	0	1	0	2	1	0	0	1	1	1	2	1	3	0	3	1	0	1	0
ENSMUSG00000029062	1297	1238	1252	1191	1062	1268	1275	1168	1192	1214	1177	1125	1055	1232	1195	1178	1078	1197	1249	1070
ENSMUSG00000029061	17	12	23	17	20	22	19	10	20	9	20	19	18	17	15	22	8	16	14	10
ENSMUSG00000029060	1550	1567	1539	1392	1580	1582	1587	1531	1582	1512	1542	1454	1469	1403	1447	1554	1283	1426	1316	1065
ENSMUSG00000074738	659	642	616	589	569	609	611	647	600	569	529	618	582	515	565	638	567	542	579	628
ENSMUSG00000029038	1170	1049	1115	1086	953	1005	1054	1057	1035	1108	1150	1111	1022	1003	1029	1041	924	1091	1026	895
ENSMUSG00000084845	545	515	518	496	536	497	521	532	506	559	482	487	438	447	480	544	451	494	460	345
ENSMUSG00000029036	633	632	614	591	604	567	571	588	576	597	643	568	496	523	487	644	580	554	492	443
ENSMUSG00000042116	436	341	405	345	459	453	430	421	334	354	442	358	480	480	402	540	418	530	396	542
ENSMUSG00000097728	37	23	29	31	41	32	33	25	28	28	25	42	44	40	17	33	22	33	34	17
ENSMUSG00000073680	1621	1516	1745	1413	1514	1295	1459	1555	1360	1494	1471	1590	1675	1885	1576	1499	1647	1495	1211	1950
ENSMUSG00000078487	3	1	0	0	2	1	1	1	0	3	3	5	4	2	0	4	0	3	1	1
ENSMUSG00000029066	725	688	738	708	715	659	688	683	771	735	800	700	698	661	721	761	663	807	785	693
ENSMUSG00000029068	1175	1328	1229	1247	1291	1248	1322	1178	1306	1106	1664	1357	1357	1221	1181	1619	1103	1147	934	829
ENSMUSG00000065990	960	879	1028	1009	960	890	994	973	933	1015	963	1016	911	903	914	1041	855	1143	985	833
ENSMUSG00000029070	134	104	193	83	205	157	195	126	110	111	141	169	162	157	130	189	101	198	141	149
ENSMUSG00000029071	1635	1637	1523	1593	1620	1711	1636	1567	1793	1522	1712	1628	1476	1415	1523	1758	1362	1501	1392	1185
ENSMUSG00000029072	9	14	15	23	18	15	25	9	8	9	16	18	9	17	21	12	29	12	18	15
ENSMUSG00000029073	364	393	378	402	349	376	376	414	371	408	383	362	365	311	390	372	384	371	394	383
ENSMUSG00000029034	404	357	379	363	356	384	325	345	377	341	399	332	340	321	324	372	286	364	321	242
ENSMUSG00000051557	213	192	213	214	224	222	218	226	250	202	204	200	204	186	205	264	186	248	210	194
ENSMUSG00000029033	2940	2752	2729	2671	2572	2879	2926	2952	2774	2844	2591	2562	2480	2633	2541	2652	2666	2565	2670	2498
ENSMUSG00000023286	819	739	800	738	734	726	766	779	686	771	748	754	677	686	665	794	686	792	740	697
ENSMUSG00000023571	170	170	209	163	178	144	147	162	168	162	201	160	184	157	140	247	143	169	160	172
ENSMUSG00000050796	246	291	236	245	280	246	216	232	240	247	216	267	252	233	251	210	203	236	176	157
ENSMUSG00000029076	4070	4092	4299	4212	4180	4220	4272	3951	4038	4146	3944	4314	4348	4025	4303	4402	3692	4042	3768	3822
ENSMUSG00000029075	17	17	10	12	11	9	17	16	12	14	14	23	15	17	22	16	12	19	7	17
ENSMUSG00000041954	63	73	43	60	73	71	71	75	67	45	108	75	60	77	46	87	48	56	54	105
ENSMUSG00000029074	4	5	4	2	2	1	3	4	3	4	2	1	3	3	3	2	2	2	2	3
ENSMUSG00000086549	2	1	0	1	1	0	0	1	1	0	1	1	1	0	1	0	0	0	1	0
ENSMUSG00000059939	356	281	284	343	298	309	327	282	321	315	343	336	322	298	286	325	273	282	268	275
ENSMUSG00000110404	33	23	23	19	18	23	21	21	20	23	30	31	12	27	28	20	14	18	22	26
ENSMUSG00000041936	2658	2710	2378	2354	2578	2795	2844	2747	2697	2359	2767	2278	2389	2368	2387	3114	2327	2454	2246	1993
ENSMUSG00000035692	16	25	45	24	36	38	41	17	18	17	25	41	39	43	43	148	42	116	116	22
ENSMUSG00000078349	47	38	41	36	46	45	47	49	57	49	60	42	41	41	43	48	43	57	44	42
ENSMUSG00000078486	39	41	54	54	44	47	45	54	43	31	52	47	51	48	43	53	29	35	48	42
ENSMUSG00000078485	814	762	750	698	727	813	810	687	792	700	926	765	712	700	658	909	667	737	589	632
ENSMUSG00000095567	1328	1305	1288	1287	1289	1403	1205	1314	1290	1248	1305	1246	1191	1213	1177	1223	1078	1172	1200	899
ENSMUSG00000096351	16	32	25	30	24	36	33	29	26	23	29	20	22	22	20	29	13	29	27	26
ENSMUSG00000057021	0	0	0	0	1	0	0	0	0	0	0	0	0	0	0	0	0	0	0	0
ENSMUSG00000090577	0	0	0	0	0	0	0	0	0	0	0	1	0	0	0	0	0	0	0	0
ENSMUSG00000062353	28	14	15	21	21	20	17	26	18	24	19	21	22	19	28	22	12	17	25	14
ENSMUSG00000040274	98	62	70	81	67	83	84	79	70	74	113	112	89	86	93	95	113	74	85	116
ENSMUSG00000058503	654	719	742	704	672	653	718	713	784	777	752	676	622	700	710	650	689	685	585	431
ENSMUSG00000105656	1	0	0	0	0	0	0	0	0	0	0	1	0	0	0	0	0	0	1	2
ENSMUSG00000008307	61	43	36	45	78	50	62	58	66	53	81	66	61	56	46	69	66	40	45	57
ENSMUSG00000040302	194	200	196	181	163	171	182	148	210	165	155	186	154	162	159	188	145	141	141	143
ENSMUSG00000005907	493	452	469	460	504	437	531	492	468	470	528	452	506	458	490	474	394	467	423	362
ENSMUSG00000007415	1445	1420	1516	1397	1401	1460	1400	1380	1492	1448	1386	1390	1376	1357	1459	1397	1327	1430	1390	1299
ENSMUSG00000014529	0	0	0	1	0	1	0	0	0	1	3	0	0	0	0	1	0	0	0	1
ENSMUSG00000040351	1309	1284	1379	1328	1346	1446	1442	1485	1569	1413	1550	1346	1447	1410	1387	1349	1396	1388	1241	933
ENSMUSG00000000600	1072	1154	1049	1128	1176	1278	1216	1187	1374	1175	1340	1152	1217	1202	1112	1243	951	1050	1025	890
ENSMUSG00000040367	12	16	10	20	16	9	8	8	16	11	11	15	16	9	8	20	6	8	10	22
ENSMUSG00000104699	2	0	2	1	2	0	3	3	1	1	3	3	1	3	2	0	0	0	0	2
ENSMUSG00000040429	42	44	47	43	42	35	31	43	39	40	58	48	54	45	48	58	25	38	35	38
ENSMUSG00000040407	1498	1451	1306	1404	1722	1560	1479	1543	1478	1589	1557	1486	1458	1478	1521	1347	1325	1355	1364	1177
ENSMUSG00000105893	0	0	0	0	0	0	0	0	0	2	0	0	0	4	0	0	1	0	3	0
ENSMUSG00000106535	42	66	49	61	35	38	52	56	56	54	56	73	52	38	65	60	64	51	34	45
ENSMUSG00000001467	1353	1332	1636	1276	1428	1471	1493	1334	1426	1450	1450	1404	1396	1333	1392	1437	1425	1830	1607	1109
ENSMUSG00000053178	17	19	30	21	14	30	23	19	29	26	17	14	19	19	26	14	15	16	10	14
ENSMUSG00000044674	266	231	285	236	277	310	339	248	259	252	276	254	209	259	268	278	279	328	282	196
ENSMUSG00000083921	3	5	4	6	5	7	7	6	9	9	4	11	0	12	5	6	5	2	4	4
ENSMUSG00000105560	4	12	6	6	11	7	7	5	7	8	11	3	7	11	5	5	9	7	9	9
ENSMUSG00000028926	6496	6549	6709	6736	6450	7005	6714	6959	7087	6722	6448	6293	6451	6379	7271	5789	6036	6186	6042	5947
ENSMUSG00000106212	3	1	0	1	4	3	1	0	1	0	0	1	1	0	3	1	1	3	1	2
ENSMUSG00000105062	0	2	3	0	3	0	1	1	2	5	0	0	0	0	0	0	0	2	0	2
ENSMUSG00000106472	5	7	3	3	3	6	2	3	1	6	5	6	4	10	6	5	3	4	4	1
ENSMUSG00000106054	1	0	1	1	1	0	2	2	1	0	1	1	2	3	0	1	1	1	0	0
ENSMUSG00000105287	0	1	0	0	0	1	1	1	0	0	0	1	0	1	3	1	1	1	3	0
ENSMUSG00000105864	1	1	0	0	0	2	1	1	0	2	0	0	0	0	1	1	0	3	1	2
ENSMUSG00000106202	1	0	0	0	1	0	1	0	0	0	0	0	1	0	0	0	0	0	0	0
ENSMUSG00000104867	1	1	0	0	0	0	1	0	0	0	0	0	0	0	0	1	0	2	0	1
ENSMUSG00000079666	2	2	0	0	1	1	0	0	0	0	0	0	0	0	1	1	1	4	1	1
ENSMUSG00000046798	777	793	856	844	768	811	722	835	804	797	795	750	755	796	839	742	635	789	706	628
ENSMUSG00000040464	210	217	197	179	180	205	167	188	207	167	201	200	189	187	197	199	177	195	165	140
ENSMUSG00000073234	2	0	0	1	3	0	2	0	0	1	0	0	1	3	0	1	0	1	1	0
ENSMUSG00000040473	291	276	337	292	415	264	291	260	348	277	398	346	323	350	245	361	202	284	248	297
ENSMUSG00000015653	395	245	512	200	805	271	265	229	217	242	726	606	514	666	239	456	201	541	495	589
ENSMUSG00000015652	48	6	105	1	145	2	14	7	4	5	133	125	104	92	8	51	7	78	81	54
ENSMUSG00000097554	2	3	2	2	5	6	2	1	5	6	0	5	4	0	2	1	2	3	0	4
ENSMUSG00000100801	0	1	0	0	0	1	0	0	0	0	0	0	0	0	0	0	0	0	0	0
ENSMUSG00000104952	0	0	0	0	0	0	0	0	0	0	1	0	0	0	0	1	0	0	1	0
ENSMUSG00000105370	0	0	0	0	0	0	1	0	0	0	0	0	0	0	0	0	0	0	0	1
ENSMUSG00000104663	1	0	0	0	0	0	0	1	0	0	0	0	0	0	0	2	0	0	0	0
ENSMUSG00000106532	0	0	0	1	1	1	0	0	0	0	0	0	0	0	1	0	0	0	0	0
ENSMUSG00000092094	14	15	14	23	22	19	14	25	22	31	22	17	18	18	24	22	15	13	23	21
ENSMUSG00000095159	9	4	6	7	9	5	7	6	9	5	9	5	3	6	8	2	3	4	5	4
ENSMUSG00000105832	0	0	0	0	1	0	1	0	0	0	0	0	0	1	2	0	1	0	0	0
ENSMUSG00000040514	1	2	0	1	4	2	1	0	1	1	1	1	3	0	1	0	0	1	2	1
ENSMUSG00000098077	0	0	0	2	0	0	0	0	0	0	0	0	0	0	0	0	0	0	0	0
ENSMUSG00000081226	2	0	1	0	0	0	3	0	0	0	0	1	1	0	0	0	0	0	0	0
ENSMUSG00000012428	16	9	26	8	15	6	7	11	0	1	19	39	10	14	6	18	16	20	15	20
ENSMUSG00000003161	1041	1028	1085	1050	1160	1028	1140	1049	1001	991	1090	1113	1077	1037	1076	1188	1062	1085	1014	1085
ENSMUSG00000040537	3526	3882	3603	3935	3510	4067	3593	3851	4116	3693	4096	3642	3693	3615	3997	3750	2915	3046	3082	2947
ENSMUSG00000094226	0	1	0	0	0	0	0	0	1	1	0	2	1	0	0	0	0	0	1	0
ENSMUSG00000002297	25	25	21	36	38	34	29	26	43	30	43	27	41	55	39	30	38	39	22	26
ENSMUSG00000054099	240	235	246	224	252	232	236	210	242	204	288	251	248	270	238	272	181	229	208	204
ENSMUSG00000040570	791	816	780	749	734	806	841	879	845	818	784	773	727	742	786	689	731	718	660	524
ENSMUSG00000040584	674	598	637	577	698	694	737	626	645	606	577	629	574	579	571	652	619	704	478	416
ENSMUSG00000028970	92	88	115	94	101	90	93	98	80	115	142	123	108	135	147	156	174	167	139	97
ENSMUSG00000042476	132	145	144	137	141	150	174	156	155	147	154	147	129	126	143	162	156	108	118	107
ENSMUSG00000106664	2	4	1	0	0	1	1	1	2	1	1	2	3	2	0	2	0	0	4	2
ENSMUSG00000003623	591	575	587	584	709	658	731	581	626	632	779	737	721	804	830	713	634	742	613	469
ENSMUSG00000078183	3	0	0	1	1	2	3	0	1	2	1	2	2	3	5	1	1	1	4	6
ENSMUSG00000084923	0	0	0	0	0	0	0	0	1	0	1	0	1	0	1	0	1	0	0	1
ENSMUSG00000079659	234	243	236	204	222	291	227	266	236	254	290	303	263	265	248	406	266	282	235	326
ENSMUSG00000042508	1084	1120	1043	1083	1049	1122	1100	1073	1180	1003	1183	1130	1028	1112	1117	1105	901	960	906	937
ENSMUSG00000080875	4	1	1	2	7	1	3	3	4	3	3	2	2	3	4	3	4	2	3	2
ENSMUSG00000089926	3	2	0	0	1	0	0	0	0	0	1	0	2	0	2	2	0	1	0	2
ENSMUSG00000056004	933	1005	861	891	943	1070	938	1035	1055	1120	976	864	883	1036	1009	844	830	1009	826	749
ENSMUSG00000003974	1135	1055	1147	1070	1227	1205	1221	1188	1174	1274	1025	933	981	1075	1015	1002	914	1209	1006	946
ENSMUSG00000105348	0	0	0	0	0	0	0	0	0	0	0	1	0	0	0	0	0	0	0	0
ENSMUSG00000091487	1	0	1	0	0	0	0	0	0	0	0	0	1	0	0	0	0	0	0	0
ENSMUSG00000073226	0	1	0	0	1	0	0	0	0	0	0	0	0	0	0	0	0	0	0	0
ENSMUSG00000105157	0	0	0	0	0	1	0	0	0	0	0	0	0	0	0	0	0	0	0	0
ENSMUSG00000105536	0	0	0	0	0	0	0	1	0	0	0	0	0	0	0	0	0	0	0	0
ENSMUSG00000106652	0	1	0	0	0	0	0	0	0	0	0	1	0	1	1	0	0	0	0	0
ENSMUSG00000105978	0	0	0	0	0	0	0	0	0	0	0	0	0	0	0	0	2	0	0	0
ENSMUSG00000104982	0	0	0	0	0	0	0	0	0	1	0	0	0	0	0	0	0	0	0	0
ENSMUSG00000104811	1	1	2	0	0	0	0	1	0	0	1	2	0	0	0	0	0	0	0	0
ENSMUSG00000106351	0	0	0	0	1	0	0	0	0	0	0	0	0	0	0	0	0	0	0	0
ENSMUSG00000106034	0	0	1	0	0	0	0	0	0	0	0	0	0	0	0	0	0	0	0	0
ENSMUSG00000104601	0	0	0	0	0	0	0	0	0	0	0	0	1	0	0	0	0	0	0	0
ENSMUSG00000105549	0	0	0	0	0	0	0	0	1	0	0	0	0	0	0	0	0	0	0	1
ENSMUSG00000104789	0	0	0	0	0	0	0	0	0	0	0	0	0	0	0	0	0	0	0	1
ENSMUSG00000105299	0	1	2	0	0	0	0	0	0	0	0	0	1	0	0	0	0	0	0	0
ENSMUSG00000105479	0	0	1	0	0	0	0	1	0	0	0	0	0	0	0	0	0	0	0	0
ENSMUSG00000106410	0	1	0	0	0	0	0	1	0	0	0	0	0	0	0	0	0	0	0	0
ENSMUSG00000106026	1	0	0	0	0	0	0	1	0	0	1	0	1	0	0	0	1	0	0	0
ENSMUSG00000104941	0	0	0	0	0	0	0	0	0	0	0	0	0	0	0	0	0	1	0	0
ENSMUSG00000040254	189	197	220	196	273	265	254	221	242	216	217	241	195	227	270	203	188	311	232	165
ENSMUSG00000105854	1	1	0	4	0	0	0	1	0	1	2	4	3	2	1	1	0	1	0	0
ENSMUSG00000096810	3	3	1	2	6	5	6	3	3	2	2	1	2	3	1	1	4	2	7	4
ENSMUSG00000062038	2	2	5	1	3	0	2	4	2	4	0	3	2	1	3	2	5	0	2	3
ENSMUSG00000028883	165	228	167	165	162	190	119	165	179	160	126	107	108	170	108	151	111	194	178	77
ENSMUSG00000105833	0	0	0	0	0	0	0	3	0	0	0	0	0	0	1	0	1	0	0	0
ENSMUSG00000090991	0	0	0	0	1	0	0	0	0	0	0	0	0	0	0	0	0	0	0	0
ENSMUSG00000067855	0	0	0	0	0	0	0	0	0	0	0	0	0	0	0	0	1	0	0	0
ENSMUSG00000090793	1	0	0	0	0	0	0	0	0	0	0	0	0	0	0	0	0	0	0	0
ENSMUSG00000063531	1598	1389	1525	1398	1447	1515	1431	1689	1508	1610	1413	1388	1472	1462	1694	1222	1462	1521	1241	1166
ENSMUSG00000061601	5410	5749	5025	5800	5937	6538	5770	6228	5802	6202	5437	4826	5342	5566	6021	5063	4908	4841	5128	5082
ENSMUSG00000033219	0	0	1	0	0	0	0	0	0	0	0	0	0	0	0	0	0	0	0	0
ENSMUSG00000091255	0	0	0	0	0	1	0	0	1	0	0	0	0	0	0	0	0	0	0	0
ENSMUSG00000072188	0	0	0	0	0	0	0	0	1	0	0	0	0	0	0	0	0	0	1	0
ENSMUSG00000091897	0	0	0	0	0	1	0	0	0	0	0	0	0	0	0	0	0	0	0	0
ENSMUSG00000099762	4	1	4	2	4	1	3	5	1	1	3	3	0	3	0	6	1	1	1	1
ENSMUSG00000106445	0	0	0	0	1	0	0	1	0	0	0	0	0	1	0	0	0	0	1	0
ENSMUSG00000096878	0	0	0	0	0	0	0	0	0	1	0	0	0	0	0	0	0	1	1	0
ENSMUSG00000105185	0	0	0	0	0	0	0	0	0	0	0	0	1	1	0	0	0	0	0	0
ENSMUSG00000105916	0	0	0	0	0	0	0	0	0	0	0	0	0	0	0	0	1	0	0	0
ENSMUSG00000105310	0	0	0	0	0	0	0	0	0	0	1	0	0	0	0	0	0	0	0	0
ENSMUSG00000096936	59	48	41	42	44	45	26	57	55	42	57	50	52	53	45	51	16	33	36	46
ENSMUSG00000040118	4456	5033	4472	4796	4762	5371	4994	5296	5155	5074	4519	4535	4611	4333	5025	4551	4438	4074	4212	3926
ENSMUSG00000106177	0	0	0	2	1	1	0	0	1	0	0	0	0	0	0	0	0	1	0	0
ENSMUSG00000028864	110	79	57	73	100	96	71	96	80	98	121	101	103	106	106	116	143	113	122	94
ENSMUSG00000059179	0	0	0	0	0	0	0	0	0	0	1	1	1	1	1	0	0	1	0	0
ENSMUSG00000109903	0	0	0	1	0	0	0	0	0	0	0	0	0	0	0	0	0	0	0	0
ENSMUSG00000105706	0	0	0	0	0	0	0	0	2	1	0	0	0	0	0	1	0	0	0	0
ENSMUSG00000028780	637	507	596	545	593	579	533	648	573	619	589	607	569	576	612	579	583	608	655	500
ENSMUSG00000002944	31	21	29	15	45	26	34	29	38	43	31	31	22	18	30	26	30	23	31	26
ENSMUSG00000028777	1	0	0	0	0	0	1	0	0	0	0	0	0	0	0	0	0	0	1	0
ENSMUSG00000057614	4730	4832	5078	4619	4217	4743	4813	5002	4959	5175	4571	4144	4230	4236	4550	4044	4230	4268	4037	3135
ENSMUSG00000104540	0	1	0	0	1	0	0	2	0	0	0	0	0	0	1	1	2	1	1	0
ENSMUSG00000105930	0	0	1	0	0	0	0	0	0	0	0	0	0	0	0	0	0	0	0	1
ENSMUSG00000106433	20	17	18	18	15	17	16	14	20	20	14	11	18	14	20	17	16	16	14	15
ENSMUSG00000040003	2488	2465	2394	2414	2496	2695	2666	2692	2693	2547	2484	2197	2313	2513	2682	2362	2279	2501	2545	2506
ENSMUSG00000106204	1	0	7	1	4	5	3	7	2	3	2	7	2	4	3	5	7	5	2	3
ENSMUSG00000106559	1	0	1	0	0	6	1	1	2	1	4	2	2	1	1	3	4	2	1	0
ENSMUSG00000106240	0	0	0	1	0	1	0	0	0	1	0	0	0	0	0	1	0	0	0	0
ENSMUSG00000039987	241	246	236	274	269	275	254	258	261	286	283	235	264	273	253	273	221	223	234	176
ENSMUSG00000082716	1	1	0	0	0	0	0	0	0	0	0	0	0	0	0	1	0	0	0	0
ENSMUSG00000045435	241	237	260	259	275	208	231	225	238	234	253	265	288	218	226	253	188	273	241	285
ENSMUSG00000039968	891	859	896	852	899	982	963	916	1067	959	947	982	961	1048	948	926	887	948	841	670
ENSMUSG00000028771	719	639	730	686	696	724	747	661	757	708	801	678	742	705	659	757	639	695	665	602
ENSMUSG00000106116	0	0	2	0	2	1	1	1	1	1	0	1	2	4	1	5	3	1	2	0
ENSMUSG00000039934	182	143	155	122	136	183	167	153	137	163	233	173	181	198	203	261	207	220	172	177
ENSMUSG00000104920	0	1	0	0	0	0	2	0	0	0	0	1	0	0	1	0	1	0	1	0
ENSMUSG00000105275	0	2	0	0	0	0	4	0	1	0	0	3	0	2	0	2	1	1	0	0
ENSMUSG00000064280	43	28	37	29	61	13	39	33	13	22	35	30	28	37	35	37	31	27	29	20
ENSMUSG00000039899	82	67	79	49	165	172	107	49	52	50	97	123	88	108	121	198	143	182	156	84
ENSMUSG00000047221	309	291	320	314	309	259	271	306	306	295	326	300	278	295	305	312	233	300	243	252
ENSMUSG00000048520	10	14	15	5	13	3	5	17	6	10	10	7	5	17	9	12	10	11	7	9
ENSMUSG00000039883	3	10	5	2	4	9	7	8	3	2	3	9	4	6	2	7	6	4	5	4
ENSMUSG00000106135	1	1	0	0	0	0	0	0	0	1	0	0	0	3	0	1	1	0	1	0
ENSMUSG00000106294	8	6	5	3	3	5	9	7	1	5	5	5	5	8	9	5	5	10	3	5
ENSMUSG00000038525	445	464	457	499	404	454	439	438	403	412	476	468	425	412	442	470	435	494	451	447
ENSMUSG00000044968	441	510	496	489	479	559	482	542	528	481	491	517	476	434	529	540	498	503	396	470
ENSMUSG00000081242	3	0	1	2	1	3	2	0	0	0	0	1	0	0	0	0	0	1	1	0
ENSMUSG00000029017	852	790	929	822	908	843	787	839	922	829	815	913	919	868	839	854	734	970	822	681
ENSMUSG00000083006	1	2	0	1	0	1	0	0	1	0	0	1	0	0	0	0	0	0	0	0
ENSMUSG00000029014	603	576	605	585	600	586	637	586	624	686	573	612	597	565	635	589	559	548	530	412
ENSMUSG00000028932	1755	1695	1833	1814	1614	1610	1631	1585	1800	1674	1643	1788	1608	1555	1702	1564	1595	1747	1587	1141
ENSMUSG00000029015	1	7	2	2	1	3	2	0	4	2	0	4	3	1	1	3	0	2	6	3
ENSMUSG00000042453	1859	1904	1678	1787	2054	2099	1881	1944	1692	1823	1703	1708	1720	1698	1846	1707	1482	1499	1876	1416
ENSMUSG00000090008	5	7	4	5	6	7	6	6	11	7	11	9	4	6	7	4	2	3	2	7
ENSMUSG00000090197	1	0	0	2	1	0	0	0	0	0	0	0	0	0	0	0	1	0	0	0
ENSMUSG00000089910	0	0	0	0	0	0	0	0	0	0	2	0	0	0	0	0	0	0	0	0
ENSMUSG00000105106	0	0	0	0	1	2	0	0	0	0	0	0	0	0	0	0	1	0	0	0
ENSMUSG00000105081	1	2	1	0	0	0	0	2	2	1	1	0	0	0	1	1	1	0	1	1
ENSMUSG00000029012	462	419	459	441	431	475	450	454	508	451	467	516	363	425	454	472	379	431	426	388
ENSMUSG00000084235	8	3	7	2	4	3	2	4	3	4	5	0	6	3	5	3	1	6	3	3
ENSMUSG00000097207	11	4	11	9	10	12	12	12	8	14	11	9	10	12	16	11	13	8	9	9
ENSMUSG00000105156	3	7	4	0	4	3	4	3	5	2	2	4	3	4	2	3	2	4	4	4
ENSMUSG00000081855	8	11	17	13	11	12	7	12	19	6	8	16	14	11	12	11	11	12	13	17
ENSMUSG00000106181	0	0	3	1	0	0	0	0	1	2	1	1	1	0	1	2	1	4	0	0
ENSMUSG00000104913	58	52	58	68	70	71	51	72	63	60	63	61	57	68	54	43	51	70	54	48
ENSMUSG00000105076	18	11	16	18	11	20	11	10	19	31	18	9	6	11	15	12	13	9	18	15
ENSMUSG00000106379	502	500	523	523	477	590	479	485	552	544	531	546	446	535	521	571	562	548	516	438
ENSMUSG00000060879	0	0	0	0	0	0	0	0	0	0	0	0	0	0	1	0	0	0	0	0
ENSMUSG00000105254	0	0	0	0	0	0	0	0	0	0	0	1	0	0	0	0	0	0	0	0
ENSMUSG00000073147	179	179	201	190	194	228	191	191	202	179	220	223	182	181	181	188	178	171	164	168
ENSMUSG00000106269	1	1	0	0	0	1	1	0	1	0	1	5	4	1	0	5	0	1	1	1
ENSMUSG00000104765	2	2	0	2	1	1	0	0	0	0	0	1	1	1	2	2	0	0	0	0
ENSMUSG00000029004	2586	2604	2666	2519	2605	2860	2807	2731	2801	2747	2679	2388	2608	2907	2625	2473	2451	2355	2601	3342
ENSMUSG00000062604	4098	4179	4147	4331	3898	4424	4124	4310	4314	4354	4238	3627	3807	4169	4235	3800	3477	3780	3681	3500
ENSMUSG00000105565	17	20	16	14	17	18	11	17	14	18	12	16	13	17	20	14	15	16	8	10
ENSMUSG00000105987	129	78	100	57	105	91	73	72	73	70	126	126	136	189	130	161	145	210	133	184
ENSMUSG00000057541	305	343	310	304	294	278	362	331	314	305	353	257	312	326	325	389	307	312	278	262
ENSMUSG00000028999	287	271	295	261	291	280	310	248	281	284	302	298	323	276	291	270	235	255	264	210
ENSMUSG00000086697	26	29	15	26	16	30	22	18	32	28	22	42	27	18	24	31	42	21	19	17
ENSMUSG00000028998	518	491	536	527	618	501	491	524	557	522	517	651	623	516	601	580	501	616	538	371
ENSMUSG00000097180	11	14	13	12	7	11	9	8	9	8	11	15	8	18	7	17	6	8	8	18
ENSMUSG00000028995	535	547	602	523	519	563	601	594	584	521	654	550	555	575	524	545	606	672	586	463
ENSMUSG00000105866	0	0	0	0	0	0	0	0	0	1	0	1	2	0	0	0	1	0	3	1
ENSMUSG00000028986	1608	1736	1724	1666	1842	1794	1761	1723	1943	1697	1872	1788	1749	1774	1837	1657	1561	1720	1498	1125
ENSMUSG00000106133	14	10	11	13	15	15	14	22	15	19	10	21	14	14	16	9	11	12	19	10
ENSMUSG00000048439	195	185	196	221	195	192	219	205	199	176	201	210	199	201	182	186	166	201	212	139
ENSMUSG00000099891	0	0	1	2	0	1	0	1	1	0	0	2	0	0	0	1	0	0	1	0
ENSMUSG00000081071	1	0	0	0	0	0	0	0	1	2	0	0	1	1	2	0	0	2	0	0
ENSMUSG00000038319	766	624	771	566	800	624	645	694	603	650	686	660	720	721	609	696	576	696	702	634
ENSMUSG00000028978	239	190	217	164	229	229	214	199	225	212	209	167	197	157	145	204	164	232	171	168
ENSMUSG00000038295	130	95	116	131	96	109	102	95	117	118	107	89	85	124	112	92	80	115	93	81
ENSMUSG00000028973	884	734	882	782	902	766	857	830	787	806	857	894	846	763	847	850	719	824	740	566
ENSMUSG00000038276	5	8	4	4	3	4	11	6	12	6	6	10	2	5	5	5	6	2	2	8
ENSMUSG00000028969	1703	1674	1771	1775	1618	1615	1522	1705	1681	1671	1692	1709	1599	1506	1576	1764	1395	1643	1585	1338
ENSMUSG00000028962	1138	583	1322	521	1586	606	662	570	552	500	1304	1212	1195	1579	634	1135	657	1215	1350	1230
ENSMUSG00000028959	1596	1499	1523	1533	1548	1552	1505	1526	1650	1528	1468	1446	1506	1431	1426	1674	1387	1537	1540	1750
ENSMUSG00000028958	363	369	352	364	370	372	372	358	396	393	378	366	381	375	342	403	352	369	396	507
ENSMUSG00000105858	10	7	6	3	7	13	3	7	7	2	9	9	7	8	5	4	5	5	8	6
ENSMUSG00000023353	7349	6878	7042	6743	6768	7051	7007	6987	6926	7075	6072	6857	6425	6692	6902	6710	6304	6297	6572	7431
ENSMUSG00000067724	1	6	1	1	5	1	5	4	4	0	2	3	2	5	2	1	1	4	2	3
ENSMUSG00000038204	3	2	4	2	1	10	5	6	1	3	47	36	46	61	34	77	68	41	56	67
ENSMUSG00000038199	0	0	0	1	1	1	0	1	0	0	1	0	2	0	0	0	0	0	0	0
ENSMUSG00000028953	2001	1884	2002	1937	1931	1890	1975	2002	1965	1955	1889	1814	1972	1904	1857	2006	1874	1957	2006	1756
ENSMUSG00000067719	19	17	23	26	27	30	23	11	20	29	23	25	29	24	21	22	12	32	22	21
ENSMUSG00000038181	521	605	484	512	531	520	563	588	502	599	542	501	451	470	517	521	470	453	430	455
ENSMUSG00000028949	710	717	700	729	772	776	719	809	785	780	678	713	660	654	716	719	589	774	664	855
ENSMUSG00000028954	2222	2002	2035	2012	2031	2072	2007	2080	1917	2014	2011	2024	1982	2040	2092	2035	1730	1868	1905	2041
ENSMUSG00000055235	118	15	160	15	219	18	59	26	26	26	212	127	139	245	26	110	13	190	186	165
ENSMUSG00000038135	15	11	9	14	16	7	12	10	7	10	14	8	15	8	9	10	12	8	6	11
ENSMUSG00000028945	2357	2398	2389	2328	2259	2248	2283	2234	2425	2240	2350	2370	2279	2235	2292	2261	2004	2357	2135	1714
ENSMUSG00000028944	2339	2286	2407	2243	2221	2471	2486	2452	2478	2205	2432	2492	2453	2390	2594	2202	2272	2415	2111	2116
ENSMUSG00000059631	13	4	2	9	7	5	8	8	6	7	8	2	3	6	4	4	11	14	7	8
ENSMUSG00000043833	40	53	35	37	36	39	46	45	47	34	52	55	43	29	40	47	39	39	24	44
ENSMUSG00000105763	6	8	8	4	4	8	6	5	6	10	8	6	3	1	9	7	7	1	3	4
ENSMUSG00000028938	0	0	0	0	0	1	0	0	0	0	0	0	0	1	0	0	0	0	0	0
ENSMUSG00000038072	857	829	811	823	840	829	803	841	919	861	873	911	870	785	866	897	763	900	745	612
ENSMUSG00000038056	1841	1877	1647	1746	2072	2070	2102	2011	1995	1922	2281	1799	1878	2039	2019	1789	1834	1628	1565	1696
ENSMUSG00000092344	0	1	2	2	2	4	0	1	2	3	3	0	2	0	2	2	0	0	2	4
ENSMUSG00000092181	0	0	0	0	0	1	0	0	0	0	0	0	0	0	0	0	0	0	0	0
ENSMUSG00000092510	0	0	0	1	0	0	0	0	0	0	0	0	0	0	0	0	0	1	0	0
ENSMUSG00000097236	20	21	26	20	18	26	17	18	30	22	23	22	19	24	24	22	19	21	9	22
ENSMUSG00000038044	2	7	2	5	3	1	1	2	1	0	4	4	1	2	4	6	6	1	3	1
ENSMUSG00000101856	51	56	36	70	77	53	66	69	58	42	65	63	59	59	58	56	48	68	58	57
ENSMUSG00000028933	97	147	126	115	138	136	108	111	130	114	123	110	120	99	143	124	100	118	129	94
ENSMUSG00000104549	0	2	0	0	0	0	0	0	0	0	0	0	1	0	0	0	0	0	0	0
ENSMUSG00000056367	2248	2238	2317	2321	2036	2066	2270	2389	2385	2389	2067	2000	2024	1965	2159	2104	2095	2021	2228	1783
ENSMUSG00000105052	0	0	0	0	0	0	0	0	0	0	0	0	2	0	0	0	0	0	0	1
ENSMUSG00000104824	0	0	1	0	0	1	2	0	0	1	1	1	0	0	1	2	2	0	2	0
ENSMUSG00000095550	3	3	2	3	8	1	2	4	3	3	1	6	4	3	4	1	5	1	1	1
ENSMUSG00000104651	5	8	3	2	5	5	3	6	3	3	10	6	8	9	6	9	4	4	6	6
ENSMUSG00000106627	7	14	12	9	13	6	12	8	11	8	7	5	13	11	8	7	11	12	12	8
ENSMUSG00000096045	1	0	0	0	0	0	0	2	1	0	2	1	0	2	0	0	2	1	0	0
ENSMUSG00000091049	4	5	4	1	6	1	5	5	3	4	4	1	3	7	3	4	5	6	4	3
ENSMUSG00000090671	20	16	11	11	13	17	10	15	13	12	8	11	8	6	17	7	21	12	13	7
ENSMUSG00000067700	4	5	7	5	2	3	5	3	4	7	3	1	4	3	3	4	7	3	6	2
ENSMUSG00000073119	3	3	3	3	3	9	6	1	2	4	10	4	2	6	5	3	5	5	2	2
ENSMUSG00000073117	4	2	2	2	8	2	3	2	3	1	0	4	5	1	6	0	4	3	1	0
ENSMUSG00000105422	5	6	7	8	13	10	4	3	4	6	5	5	6	7	5	8	8	9	3	3
ENSMUSG00000073116	22	22	12	6	14	5	10	12	8	7	15	17	15	16	24	18	25	15	7	12
ENSMUSG00000051940	0	0	0	0	2	1	0	1	0	0	0	3	0	1	1	0	1	1	1	0
ENSMUSG00000067698	6	0	3	1	2	1	3	2	0	3	3	7	4	3	4	1	2	2	2	1
ENSMUSG00000059645	17	14	16	23	17	17	27	13	24	29	27	22	20	21	17	8	17	17	10	11
ENSMUSG00000029044	0	0	0	0	0	0	0	0	0	0	0	1	0	0	0	0	0	0	0	0
ENSMUSG00000061576	8370	8323	8540	8303	7995	8174	8338	8483	8066	7954	7340	7352	7752	7574	8388	6794	7317	6988	7669	8176
ENSMUSG00000080941	0	0	0	0	0	0	0	1	0	0	0	0	1	0	1	0	0	0	1	0
ENSMUSG00000081970	0	0	0	0	0	0	0	0	0	0	1	0	1	0	0	1	0	0	1	0
ENSMUSG00000048703	3	3	2	7	9	2	7	8	5	6	6	10	3	8	4	3	8	2	8	3
ENSMUSG00000002221	1058	1060	1009	906	1132	1021	991	1047	1082	1047	1066	1040	1040	1008	984	1055	851	1091	984	1137
ENSMUSG00000105375	0	0	0	0	0	0	0	1	0	0	0	0	0	0	0	0	0	0	0	0
ENSMUSG00000039106	410	388	401	423	354	436	428	418	442	450	401	394	410	403	424	334	276	422	414	438
ENSMUSG00000104882	4	5	2	2	6	5	2	3	4	3	5	3	3	0	3	3	0	1	2	1
ENSMUSG00000106390	1	0	0	0	3	0	1	2	0	1	1	1	1	0	2	1	0	0	1	0
ENSMUSG00000104777	0	0	0	1	0	1	0	0	0	0	1	1	0	0	0	0	0	0	1	0
ENSMUSG00000097673	0	0	1	0	1	0	1	1	0	2	0	0	0	3	1	0	0	0	0	0
ENSMUSG00000045294	1410	1403	1469	1234	1354	1335	1466	1295	1188	1355	1411	1567	1460	1359	1512	1576	1564	1748	1322	1158
ENSMUSG00000039095	45	34	28	28	17	85	25	27	14	31	24	29	23	26	20	42	39	24	16	19
ENSMUSG00000044681	32	10	7	5	4	95	1	8	0	4	11	7	5	8	4	27	20	6	4	6
ENSMUSG00000048271	1498	1560	1424	1412	1559	1556	1600	1682	1604	1497	1740	1593	1463	1583	1563	1548	1391	1269	1186	1303
ENSMUSG00000002633	40	38	38	29	48	37	42	31	45	30	35	46	42	34	29	52	26	41	35	30
ENSMUSG00000097453	10	7	8	6	5	11	5	11	8	11	8	14	8	9	6	9	9	7	8	4
ENSMUSG00000105775	1	2	4	2	1	0	1	2	1	2	2	1	3	1	2	1	2	2	2	3
ENSMUSG00000029130	267	256	278	252	296	283	297	235	302	226	295	260	298	256	274	265	208	253	192	217
ENSMUSG00000089975	6	7	6	9	11	15	15	10	7	13	9	16	14	9	9	6	7	6	6	9
ENSMUSG00000010721	600	596	647	671	592	614	628	708	667	647	651	597	587	574	678	584	537	547	499	429
ENSMUSG00000097561	18	12	21	15	12	15	13	11	8	17	16	15	15	14	17	13	7	7	17	15
ENSMUSG00000001569	457	511	527	459	469	519	439	519	462	501	494	519	478	439	548	489	458	434	438	394
ENSMUSG00000001566	0	0	0	0	0	1	0	1	1	1	0	0	0	0	1	2	0	0	0	0
ENSMUSG00000078182	0	0	0	0	0	0	0	0	1	0	0	0	0	0	0	0	0	0	0	0
ENSMUSG00000039000	1936	1878	1912	1885	1981	2048	2004	2108	2133	2004	1889	1914	2055	1982	2091	1759	1837	1858	1651	1340
ENSMUSG00000053121	0	0	0	0	0	0	0	0	1	0	0	0	0	0	0	0	0	1	1	0
ENSMUSG00000029131	2177	2234	2307	2233	2237	2203	2105	2251	2276	2352	2246	2203	2039	2204	2274	2071	2066	2225	2200	1990
ENSMUSG00000106558	1	0	0	0	1	1	1	0	0	1	3	0	1	4	0	1	2	3	0	0
ENSMUSG00000105999	0	0	0	0	1	0	0	0	0	0	0	0	0	0	0	0	0	0	0	1
ENSMUSG00000106551	1	0	0	0	1	0	0	0	0	0	0	0	0	0	0	0	0	0	0	0
ENSMUSG00000105437	0	0	0	0	0	1	0	0	0	0	0	0	1	0	0	0	0	0	1	0
ENSMUSG00000105439	0	0	0	0	0	0	0	1	0	0	0	0	0	0	0	0	0	0	0	0
ENSMUSG00000025746	1	1	0	1	0	2	1	1	3	0	0	6	1	0	4	2	2	3	4	0
ENSMUSG00000025747	42	44	39	32	45	40	38	34	42	37	58	41	46	45	44	42	43	34	43	38
ENSMUSG00000104667	4	0	0	1	1	3	3	1	1	1	1	3	0	1	4	0	4	3	2	0
ENSMUSG00000086815	27	28	23	24	20	23	24	20	16	18	25	20	23	31	21	38	21	31	32	32
ENSMUSG00000044576	369	315	352	314	350	370	344	349	334	357	405	311	383	394	350	401	460	465	442	351
ENSMUSG00000025745	1869	1460	1854	1551	1965	1714	1690	1655	1667	1554	1905	1925	1816	1976	1752	1813	1844	2058	1916	1787
ENSMUSG00000059447	1060	935	1160	963	1171	999	1045	1004	1024	978	1179	1181	1099	1153	1087	1230	1050	1342	1017	724
ENSMUSG00000067642	0	0	0	0	1	0	0	0	0	0	0	0	0	1	0	0	0	0	0	0
ENSMUSG00000075703	1213	1184	1184	1095	1131	1245	1197	1333	1265	1223	1261	1073	1178	1228	1304	1093	1083	1135	1055	800
ENSMUSG00000085099	0	1	1	0	1	0	1	0	0	0	0	2	2	0	0	0	1	0	0	1
ENSMUSG00000073102	192	181	181	134	178	163	148	141	158	139	125	175	134	142	151	151	127	138	124	100
ENSMUSG00000106311	3	2	2	3	2	1	2	2	3	0	4	4	2	4	1	3	2	1	5	3
ENSMUSG00000062372	120	155	91	106	147	153	147	136	116	119	121	151	77	100	92	140	99	84	171	120
ENSMUSG00000029182	27	18	29	10	30	6	16	22	12	17	14	24	20	15	19	15	20	28	25	19
ENSMUSG00000053214	172	194	184	168	184	188	184	217	224	183	158	192	160	169	188	197	164	163	163	176
ENSMUSG00000049265	369	409	397	330	336	417	335	330	348	374	358	324	326	355	343	367	325	390	310	394
ENSMUSG00000029175	742	682	792	815	838	727	758	740	729	767	769	917	857	831	862	828	783	853	757	711
ENSMUSG00000029177	34	39	34	28	43	28	40	29	31	34	44	50	43	37	41	54	29	28	23	38
ENSMUSG00000029168	736	692	690	683	666	707	722	675	651	610	641	697	615	700	704	535	560	673	730	685
ENSMUSG00000106173	1	0	2	2	0	0	0	0	0	1	4	0	0	1	0	2	0	1	0	1
ENSMUSG00000029166	5280	4962	5241	4980	4399	4821	4865	4639	4600	4554	4254	4459	4416	4737	4550	4658	4211	4466	4675	6716
ENSMUSG00000106229	6	5	4	2	7	2	6	5	7	7	2	4	5	8	6	6	4	4	4	0
ENSMUSG00000038828	1255	1203	1282	1147	1272	1221	1349	1276	1258	1199	1301	1379	1283	1209	1202	1302	1110	1343	1288	1140
ENSMUSG00000029165	255	250	264	234	233	250	244	241	220	224	246	223	206	230	216	258	206	218	223	238
ENSMUSG00000038803	322	252	287	294	323	276	281	260	282	270	328	325	374	290	272	314	302	399	357	606
ENSMUSG00000029163	70	45	70	39	88	82	95	37	53	48	63	64	61	53	50	56	52	76	48	54
ENSMUSG00000029162	136	117	130	129	127	123	123	129	112	117	153	152	137	135	179	170	145	162	135	100
ENSMUSG00000029161	185	202	198	207	213	241	223	213	225	199	192	204	223	165	206	231	140	235	198	198
ENSMUSG00000006638	4	7	4	5	8	3	7	8	6	5	5	6	8	9	6	3	8	11	7	7
ENSMUSG00000045302	1129	1045	1159	1029	1116	1158	1103	1060	1043	1090	1058	1018	1012	1019	1041	1155	991	965	1034	892
ENSMUSG00000006642	5	15	5	8	13	5	13	10	2	7	8	5	13	11	8	15	5	6	12	10
ENSMUSG00000006641	466	392	567	410	605	478	472	428	416	422	516	474	431	560	370	502	292	531	500	323
ENSMUSG00000013622	872	800	878	849	840	811	826	873	914	863	1019	918	876	827	884	1009	891	986	862	948
ENSMUSG00000013629	432	321	376	366	418	378	464	338	338	348	378	421	378	462	351	401	398	428	369	303
ENSMUSG00000029151	1481	1580	1692	1568	1513	1633	1721	1638	1726	1576	1475	1676	1512	1569	1587	1460	1412	1393	1636	1500
ENSMUSG00000062077	1	0	0	0	0	1	0	0	0	0	0	1	0	0	0	0	1	0	0	0
ENSMUSG00000038676	0	3	3	1	0	0	0	0	1	0	3	0	0	1	1	1	2	0	0	1
ENSMUSG00000107283	560	481	546	505	573	465	477	483	485	488	526	486	530	404	500	544	416	499	475	529
ENSMUSG00000101678	13	9	16	13	14	10	17	12	12	17	14	12	6	17	13	19	11	14	10	9
ENSMUSG00000106864	582	584	641	553	528	598	629	544	573	536	666	590	571	593	576	637	492	505	527	570
ENSMUSG00000029145	583	572	485	508	524	598	531	525	523	517	582	537	527	517	530	536	502	547	534	430
ENSMUSG00000029146	1246	1195	1233	1120	1132	1079	1249	1205	1095	1151	1173	1328	1166	1047	1215	1186	1093	1206	1023	739
ENSMUSG00000043059	416	424	407	392	393	446	383	361	426	397	446	376	397	365	436	474	414	428	375	400
ENSMUSG00000029147	1275	1170	1330	1224	1271	1254	1272	1257	1275	1372	1209	1194	1174	1216	1222	1188	1202	1254	1280	1013
ENSMUSG00000055424	2	3	0	0	0	1	2	3	2	1	2	2	5	3	3	1	3	1	4	3
ENSMUSG00000029148	1666	1486	1690	1624	1685	1550	1556	1485	1627	1503	1544	1540	1504	1476	1596	1556	1383	1505	1485	1403
ENSMUSG00000029149	56	34	56	45	53	45	46	40	44	37	65	48	36	52	37	43	30	40	44	33
ENSMUSG00000038564	1146	986	1010	1014	1106	1033	1030	995	968	1008	1023	984	1011	1087	959	936	860	936	820	616
ENSMUSG00000038552	1945	1818	1901	1894	1712	1918	1812	1822	1874	1878	1725	1709	1684	1678	1740	1900	1572	1797	1750	1429
ENSMUSG00000059434	0	2	4	0	6	0	1	2	3	1	6	0	4	2	1	1	0	4	0	1
ENSMUSG00000062761	948	955	977	878	998	903	1014	947	882	943	871	937	854	940	960	840	821	913	821	653
ENSMUSG00000029138	0	0	0	1	1	0	1	0	1	1	1	1	0	1	1	0	2	1	3	0
ENSMUSG00000064037	447	441	494	446	463	451	512	521	493	470	457	443	449	425	458	498	438	473	424	303
ENSMUSG00000053134	323	302	354	305	296	306	302	300	288	279	293	310	321	274	327	299	244	296	256	281
ENSMUSG00000029141	533	488	508	521	510	503	519	500	467	522	511	437	468	484	486	455	449	451	421	367
ENSMUSG00000107352	72	90	71	71	83	89	112	113	101	85	93	90	89	84	92	111	92	68	67	75
ENSMUSG00000107355	10	9	6	14	14	9	7	10	7	8	8	7	8	12	16	15	17	11	3	6
ENSMUSG00000106918	239	212	225	222	209	231	230	200	219	249	241	258	237	240	211	269	246	265	228	176
ENSMUSG00000105617	0	0	0	0	0	0	0	0	0	0	0	0	0	0	1	0	0	0	0	0
ENSMUSG00000029136	43	27	47	28	33	24	30	27	26	43	41	35	45	33	34	46	28	39	27	31
ENSMUSG00000052139	815	727	864	802	740	784	805	740	701	690	655	757	739	700	800	786	666	723	810	825
ENSMUSG00000029135	1245	1232	1344	1215	1223	1382	1342	1045	1327	1186	1171	1031	1003	1095	1056	902	772	1015	1189	1014
ENSMUSG00000029134	29	40	25	28	23	39	34	45	31	41	33	27	31	28	38	39	54	59	48	30
ENSMUSG00000107211	1	0	2	0	0	0	0	1	0	1	2	0	1	0	1	1	1	0	0	1
ENSMUSG00000014956	6052	5990	6505	5960	6140	6827	6193	6530	6662	6477	6461	6439	6609	6502	7059	6149	6233	6874	5503	4139
ENSMUSG00000080753	2	0	0	1	2	2	4	0	1	3	0	0	0	0	0	0	1	0	1	0
ENSMUSG00000014932	307	275	317	265	319	350	337	303	348	278	317	330	312	327	305	368	335	350	262	240
ENSMUSG00000082305	14	13	17	13	17	14	17	14	18	12	22	18	7	10	15	12	9	19	22	11
ENSMUSG00000023452	461	475	474	442	449	453	463	473	514	505	493	509	432	486	485	573	515	454	491	545
ENSMUSG00000054280	1300	1174	1252	1198	1345	1392	1332	1391	1428	1407	1356	1236	1285	1365	1422	1148	1287	1220	1229	1148
ENSMUSG00000106654	1	2	0	1	2	2	0	3	2	3	3	1	0	1	3	2	2	0	0	2
ENSMUSG00000037426	1290	1158	1204	1197	1287	1222	1243	1257	1167	1208	1141	1182	1236	1104	1298	1041	1007	1074	1069	1035
ENSMUSG00000018965	15130	14968	15830	15298	14866	15053	14864	15561	15385	15226	14294	15635	15892	14514	16316	14812	14348	15212	13843	17488
ENSMUSG00000093885	0	0	0	1	0	0	0	0	0	0	0	0	0	2	0	0	0	2	0	0
ENSMUSG00000011034	8	7	13	4	9	15	15	15	10	11	17	22	10	9	7	9	16	8	9	14
ENSMUSG00000037379	0	1	3	0	3	3	2	1	0	1	0	0	1	1	1	0	0	4	0	2
ENSMUSG00000037373	4431	4077	4433	4014	4205	4129	4209	4310	4281	4244	4129	4257	4012	4015	4252	4317	3953	4448	3972	3305
ENSMUSG00000107161	2	5	7	4	6	3	8	5	4	9	16	7	7	7	7	8	13	3	8	8
ENSMUSG00000092275	0	0	0	0	0	0	0	0	0	1	0	0	0	0	0	0	0	0	0	0
ENSMUSG00000079562	1674	1479	1613	1560	1581	1564	1525	1615	1521	1532	1509	1492	1438	1543	1467	1461	1328	1434	1481	1148
ENSMUSG00000037355	268	276	215	222	243	269	296	291	272	281	342	307	231	246	244	318	256	183	223	341
ENSMUSG00000029112	0	0	1	0	0	0	0	0	0	1	0	1	0	0	3	0	0	1	0	0
ENSMUSG00000037339	562	454	545	465	493	507	484	538	484	478	493	527	506	540	510	464	499	523	486	366
ENSMUSG00000097271	4	3	4	6	2	6	6	5	4	7	6	6	2	4	6	8	6	3	3	8
ENSMUSG00000004642	302	335	323	339	281	275	293	265	312	283	303	296	278	299	302	311	269	280	299	273
ENSMUSG00000019295	527	506	489	455	536	452	514	466	526	443	524	535	500	454	469	528	398	550	502	430
ENSMUSG00000037313	52	84	74	59	76	72	66	70	71	71	78	73	78	90	70	96	65	76	68	52
ENSMUSG00000054252	2826	2702	2586	2370	2834	2715	2605	2814	2709	2749	3000	3350	2832	3035	3141	3016	2720	3283	2761	2111
ENSMUSG00000005299	1978	1860	1920	1868	2034	1924	2092	2007	1937	1998	1904	1977	1809	1928	1964	1915	1850	1891	1829	1519
ENSMUSG00000059064	2	1	2	1	1	1	2	1	0	2	0	1	3	0	2	0	1	3	4	2
ENSMUSG00000107149	1	0	1	0	0	0	0	2	0	0	0	0	0	0	1	0	0	0	0	0
ENSMUSG00000057406	1754	1969	1771	1800	1850	1991	2002	1941	2082	1989	1985	1706	1803	1885	1928	1927	1756	1571	1570	1239
ENSMUSG00000029111	425	445	463	426	431	449	421	440	447	413	468	468	431	434	433	462	378	389	447	379
ENSMUSG00000107043	10	12	9	5	3	4	10	7	5	3	9	5	9	4	7	12	6	3	6	6
ENSMUSG00000106688	2	6	4	6	7	5	2	5	2	4	8	3	2	4	1	4	3	4	2	5
ENSMUSG00000070858	236	237	261	208	214	209	202	231	218	211	244	273	224	195	187	282	223	310	214	235
ENSMUSG00000048142	7247	7126	7194	7338	6974	7096	6933	7608	6986	7418	6441	6299	6590	6803	7308	6537	6110	5894	6040	5533
ENSMUSG00000045102	6	10	5	7	12	7	8	8	11	12	6	8	10	8	8	9	10	12	4	12
ENSMUSG00000106868	0	1	1	0	0	0	0	0	0	0	1	0	1	0	0	0	1	0	0	0
ENSMUSG00000106771	0	0	0	0	0	0	0	0	0	0	0	0	0	0	0	0	0	0	0	1
ENSMUSG00000079555	141	133	130	133	129	144	122	107	128	122	128	137	154	142	158	135	135	146	112	104
ENSMUSG00000037235	1856	1743	1856	1724	2130	2000	2138	1807	1856	1887	2037	2378	1939	2042	2023	2135	1995	2138	2005	1739
ENSMUSG00000037224	690	677	654	644	600	727	657	654	708	655	665	592	648	628	629	687	581	580	584	452
ENSMUSG00000086291	34	23	22	25	26	35	33	25	28	28	32	23	29	19	34	36	27	23	20	22
ENSMUSG00000109572	15	10	13	12	12	12	9	10	8	12	11	9	10	9	9	18	16	10	6	10
ENSMUSG00000107006	0	1	2	0	1	1	2	2	0	1	1	1	0	1	0	1	0	0	0	1
ENSMUSG00000107287	2	0	0	2	2	1	0	1	1	2	2	2	1	1	1	1	2	2	3	2
ENSMUSG00000029110	1619	1620	1627	1681	1648	1752	1699	1692	1792	1723	1799	1628	1697	1676	1681	1695	1542	1673	1643	1511
ENSMUSG00000037210	1036	1033	1070	1035	998	1000	984	972	1003	1021	1024	947	1065	1093	1099	989	931	970	1048	1114
ENSMUSG00000098062	12	16	11	8	9	7	17	17	12	15	10	10	13	21	14	10	21	16	15	14
ENSMUSG00000059866	245	260	201	251	197	249	254	228	247	248	288	238	201	219	216	332	226	201	193	171
ENSMUSG00000054520	85	62	83	82	90	76	74	89	68	79	156	187	136	154	132	202	190	167	147	190
ENSMUSG00000029106	9138	8398	8902	8754	8552	8970	8638	8733	8580	8943	8426	8383	8215	8742	8758	8342	8176	8181	8206	7714
ENSMUSG00000001082	325	338	275	297	312	303	331	299	333	290	387	350	279	248	252	422	282	333	341	269
ENSMUSG00000036693	523	471	439	456	474	468	462	478	465	465	480	511	381	480	450	442	481	456	518	461
ENSMUSG00000052783	50	65	46	61	68	55	63	43	57	48	60	54	63	66	53	59	54	48	52	54
ENSMUSG00000029104	3905	3777	3506	3750	3946	4083	4047	3961	3598	3957	3791	3485	3504	3585	4082	3226	3494	3396	3207	2629
ENSMUSG00000051246	35	38	53	55	41	55	46	39	44	49	40	49	43	39	45	28	31	29	37	26
ENSMUSG00000029101	1001	932	953	999	1071	1074	895	917	906	926	966	1084	1011	933	1016	998	851	785	958	851
ENSMUSG00000029102	2	2	1	3	2	3	1	0	1	2	1	0	3	4	0	1	1	1	3	2
ENSMUSG00000044716	341	367	358	323	321	336	380	345	371	333	348	391	320	340	330	332	337	365	358	319
ENSMUSG00000029103	3135	2790	3026	2833	3188	2919	3032	3006	2921	2928	3003	3456	3056	3074	3248	3026	2876	3280	3051	2823
ENSMUSG00000045318	570	461	549	521	504	522	516	532	514	505	449	589	512	468	517	431	457	636	476	452
ENSMUSG00000106762	0	0	0	0	0	0	0	0	0	0	0	0	0	0	0	1	0	0	0	0
ENSMUSG00000055944	0	0	1	0	0	0	0	0	0	0	0	0	0	0	0	0	0	0	0	0
ENSMUSG00000067438	0	1	0	0	0	0	0	0	0	0	0	0	0	0	0	0	0	0	0	0
ENSMUSG00000036596	7	3	12	4	8	8	10	2	1	0	3	5	3	5	4	5	2	5	6	5
ENSMUSG00000083907	11	17	20	14	15	13	23	16	20	9	16	27	15	15	15	20	15	17	17	9
ENSMUSG00000029097	82	83	108	104	86	115	121	87	107	98	91	97	94	94	82	98	110	86	85	66
ENSMUSG00000029098	700	689	687	718	712	714	759	742	676	729	849	804	770	818	862	1018	852	798	827	760
ENSMUSG00000029096	129	126	138	125	125	126	163	122	101	105	142	118	120	136	156	138	126	136	127	153
ENSMUSG00000036553	58	38	45	39	45	46	41	34	41	37	75	61	74	75	65	86	73	64	56	45
ENSMUSG00000029095	2614	2584	2507	2575	2362	2595	2599	2597	2494	2457	2344	2495	2359	2623	2563	2426	2164	1979	2392	2717
ENSMUSG00000029094	457	390	482	394	464	453	481	409	393	404	455	378	445	523	428	454	440	408	422	466
ENSMUSG00000082692	0	0	0	0	0	0	0	0	0	0	0	1	0	0	0	0	0	0	0	0
ENSMUSG00000029093	1569	1348	1499	1451	1427	1444	1563	1591	1366	1528	1440	1456	1452	1560	1552	1373	1357	1312	1344	1167
ENSMUSG00000043430	0	0	0	2	4	0	1	2	0	0	0	0	0	0	0	0	1	1	0	0
ENSMUSG00000039563	57	62	66	60	41	56	73	61	56	59	54	53	48	40	50	51	44	40	60	42
ENSMUSG00000029198	600	587	628	592	566	485	601	630	611	543	622	653	605	550	592	554	519	618	533	398
ENSMUSG00000029196	872	792	872	817	834	904	888	809	913	909	797	814	785	789	850	776	848	832	857	650
ENSMUSG00000050677	47	33	43	39	46	36	60	39	45	47	46	39	34	57	49	39	47	49	43	49
ENSMUSG00000029192	1896	1843	1916	1804	1977	2051	1927	1885	2001	1905	2052	2140	1973	2081	2155	1919	1957	2023	1833	1336
ENSMUSG00000029190	2324	2410	2422	2458	2738	2671	2716	2599	2610	2696	2516	2494	2497	2501	2668	2327	2374	2393	2106	1682
ENSMUSG00000060708	255	256	261	254	255	217	273	212	278	225	230	248	258	222	238	310	235	293	196	133
ENSMUSG00000055302	4277	4078	4637	4379	4257	3774	4171	4234	4231	4214	4104	4398	4248	4182	4413	4077	4079	3859	3414	2921
ENSMUSG00000029119	857	748	830	692	883	742	862	719	667	725	1021	1016	1017	1177	946	1291	1163	1234	1171	1238
ENSMUSG00000029120	11778	11120	11355	11184	11930	12197	11267	11924	11906	11722	10750	11350	11460	11069	11891	10851	10470	11115	10160	8326
ENSMUSG00000039474	3665	3529	3903	3539	3633	3694	3496	3179	3152	3271	3032	3530	3391	3879	4063	3426	2710	3484	3665	3121
ENSMUSG00000063646	1311	1307	1238	1222	1346	1342	1366	1353	1378	1347	1321	1241	1180	1235	1354	1292	1106	1098	1070	862
ENSMUSG00000070823	210	214	146	193	215	204	198	201	212	215	235	212	199	234	190	158	194	159	167	177
ENSMUSG00000029121	4731	4269	4575	4628	4302	4708	4655	4491	4383	4644	4110	4090	4003	4098	4255	4071	4264	4221	4330	4005
ENSMUSG00000029122	219	210	220	209	251	231	258	213	211	235	271	230	215	219	226	264	208	221	208	175
ENSMUSG00000107307	0	0	1	0	0	0	0	0	0	0	0	0	1	0	0	0	0	0	0	0
ENSMUSG00000050248	641	609	616	612	718	635	676	780	690	707	718	702	644	647	705	604	679	547	544	497
ENSMUSG00000057290	0	0	0	0	0	0	0	1	0	0	1	0	1	0	0	0	3	0	0	0
ENSMUSG00000029123	130	122	147	158	157	142	124	144	132	124	118	166	122	148	138	134	133	121	136	219
ENSMUSG00000062329	6	7	16	8	31	28	34	7	10	5	12	13	10	14	5	9	6	36	18	13
ENSMUSG00000107131	0	0	0	0	0	1	0	0	0	0	1	0	0	0	0	0	0	0	0	0
ENSMUSG00000048450	284	149	393	112	361	147	183	152	147	143	314	284	285	357	139	292	154	307	294	425
ENSMUSG00000106718	1	2	2	1	2	1	1	2	2	0	2	2	5	2	2	1	1	1	1	3
ENSMUSG00000107126	0	0	1	1	1	0	0	0	0	0	0	0	0	0	1	0	0	0	0	0
ENSMUSG00000029125	417	392	453	431	400	416	395	468	460	407	455	417	421	432	439	443	372	462	416	346
ENSMUSG00000029126	4637	4517	4695	4623	4576	4617	4589	4969	4485	4808	4332	4611	4344	4338	4635	4454	4416	4220	3972	3028
ENSMUSG00000029127	172	181	162	158	163	173	159	175	176	162	176	158	120	148	140	134	141	119	151	124
ENSMUSG00000067367	165	165	163	163	137	157	177	131	173	133	154	168	128	171	158	169	143	181	154	110
ENSMUSG00000067365	303	306	358	325	314	310	325	310	333	338	364	375	350	323	378	354	291	386	329	242
ENSMUSG00000051596	0	6	0	1	0	2	2	3	1	0	1	3	3	5	2	3	1	1	1	2
ENSMUSG00000039358	325	263	319	340	287	284	322	299	331	326	284	325	325	285	289	226	267	271	234	212
ENSMUSG00000106932	0	0	0	0	1	0	0	1	0	0	0	0	0	0	1	0	1	1	0	0
ENSMUSG00000005107	57	43	52	48	51	52	72	57	42	52	64	62	63	56	62	63	82	49	58	51
ENSMUSG00000089646	0	2	2	3	2	2	0	2	1	3	0	1	1	3	1	0	1	1	2	1
ENSMUSG00000005103	3719	3564	3785	3662	3467	3589	3738	3538	3556	3502	3490	3617	3702	3380	3671	3656	3299	3290	3353	2786
ENSMUSG00000046572	425	428	354	386	437	451	425	384	367	484	426	416	365	396	420	383	350	364	377	423
ENSMUSG00000039315	7	9	8	9	9	8	10	15	8	4	7	6	5	6	4	8	7	6	2	5
ENSMUSG00000106876	0	0	0	0	0	0	0	0	0	0	1	0	0	0	0	0	0	0	0	0
ENSMUSG00000106679	0	0	0	0	0	0	0	0	0	4	1	0	0	0	0	0	0	0	0	0
ENSMUSG00000106741	1	0	0	1	0	1	0	0	0	1	0	1	1	0	0	2	0	2	0	0
ENSMUSG00000051022	485	459	501	455	491	474	412	469	422	437	487	375	396	501	368	459	415	423	464	454
ENSMUSG00000083261	14	8	11	5	11	6	4	6	9	10	12	12	14	5	8	9	7	10	6	6
ENSMUSG00000082938	4	1	1	2	0	4	4	1	2	3	0	4	6	6	4	4	2	1	4	2
ENSMUSG00000106895	1	0	0	1	1	1	0	1	1	0	2	2	0	0	2	0	0	3	0	3
ENSMUSG00000029128	1124	1098	1180	1144	1045	1050	1125	1122	1243	1101	1102	1153	1057	1082	1072	1110	915	1142	968	780
ENSMUSG00000049691	0	0	0	0	1	0	0	0	0	0	0	0	0	0	0	0	0	0	0	0
ENSMUSG00000061755	1877	1870	1960	1771	2066	2242	1976	1958	2037	2006	2044	1873	1898	2116	2036	1894	1708	1735	1711	1585
ENSMUSG00000107259	0	0	0	0	0	0	0	0	1	0	0	0	1	0	0	0	1	1	0	0
ENSMUSG00000106884	0	0	2	0	0	0	0	0	0	0	0	0	0	0	0	0	0	0	0	0
ENSMUSG00000067285	0	1	2	4	1	5	0	0	1	0	1	1	0	0	0	1	0	0	0	0
ENSMUSG00000106813	1	0	0	0	0	1	1	0	0	0	0	1	0	0	0	0	0	0	0	1
ENSMUSG00000107193	0	0	0	1	0	0	0	0	0	0	0	0	0	0	0	0	0	0	0	0
ENSMUSG00000106501	0	0	0	0	0	0	0	0	0	0	0	0	0	0	0	2	0	0	0	0
ENSMUSG00000039782	1456	1438	1436	1373	1572	1600	1455	1521	1607	1370	1583	1449	1481	1588	1652	1627	1254	1484	1241	1303
ENSMUSG00000104846	0	0	0	0	1	0	0	2	0	0	1	0	1	1	0	0	2	0	0	1
ENSMUSG00000107244	0	1	0	0	0	0	1	0	1	0	0	2	0	0	1	1	2	0	1	1
ENSMUSG00000061535	27	22	32	26	35	51	36	21	42	30	13	31	24	28	33	15	12	33	33	29
ENSMUSG00000039765	534	558	557	523	549	579	643	585	594	542	685	538	532	541	516	598	501	526	500	579
ENSMUSG00000039753	1792	1849	1862	1876	1933	1940	1864	1940	2072	1910	2009	1992	1846	1908	1995	2051	1790	1811	1556	1253
ENSMUSG00000104701	1	1	0	0	1	1	2	0	0	0	0	1	0	1	1	1	2	0	0	0
ENSMUSG00000029082	10	7	7	2	9	15	4	3	3	8	5	8	6	3	8	5	6	3	10	7
ENSMUSG00000029084	125	125	155	130	124	110	175	95	131	129	116	130	129	133	125	111	166	113	101	131
ENSMUSG00000033036	0	0	1	1	1	0	1	0	0	0	0	0	0	1	0	0	0	0	0	0
ENSMUSG00000059565	0	1	0	0	0	0	0	0	0	0	0	1	0	0	0	1	0	0	0	0
ENSMUSG00000048373	17	23	22	16	31	33	38	12	25	18	9	21	14	19	13	4	13	28	22	19
ENSMUSG00000029086	238	252	227	254	286	268	271	276	262	299	277	239	280	286	287	271	225	317	263	141
ENSMUSG00000105264	0	0	0	2	0	0	2	1	0	0	0	2	2	0	0	0	0	0	0	0
ENSMUSG00000046985	1010	1043	1024	1049	1021	1035	1029	1087	1122	1078	1118	1111	1018	993	1022	1046	1040	1047	949	793
ENSMUSG00000106394	0	0	0	3	0	0	0	0	0	0	0	0	0	0	0	0	0	0	1	0
ENSMUSG00000104923	1	1	2	2	1	1	1	2	2	2	2	1	4	0	5	1	6	2	2	1
ENSMUSG00000104800	0	0	0	0	0	0	0	0	0	0	1	0	0	0	0	0	0	0	0	0
ENSMUSG00000039706	1123	1245	1200	1179	1003	1147	1059	1262	1226	1282	1012	895	844	1096	1049	880	729	963	1002	1225
ENSMUSG00000105224	9	8	4	3	1	4	5	1	8	3	2	6	5	7	0	2	2	2	3	4
ENSMUSG00000029092	1	1	1	1	2	1	1	1	2	1	2	3	2	1	2	2	1	1	1	1
ENSMUSG00000104781	0	0	0	1	0	0	0	0	0	0	0	0	1	0	3	0	0	1	1	0
ENSMUSG00000015806	3346	3080	3552	3302	3148	2753	2964	3158	3063	3164	3301	3766	3422	3350	3433	3782	3668	3754	2975	2293
ENSMUSG00000049530	3	3	4	5	6	9	5	8	4	9	5	9	5	8	5	3	2	11	1	5
ENSMUSG00000039682	1048	873	999	860	925	983	985	954	1000	907	1017	1117	1110	1150	1143	1244	1094	1191	999	1008
ENSMUSG00000015804	995	944	1009	1004	1007	975	1086	1028	997	1114	1008	942	1011	978	1070	1005	936	1065	912	668
ENSMUSG00000015879	166	160	176	154	163	151	173	166	154	143	170	145	130	151	131	162	147	112	125	123
ENSMUSG00000105634	0	0	1	0	2	0	0	1	0	1	0	0	1	0	0	0	0	0	0	1
ENSMUSG00000015880	4	6	6	3	8	13	6	9	8	6	5	14	12	10	5	11	7	4	6	5
ENSMUSG00000015882	407	455	446	445	493	490	415	469	447	516	489	421	463	439	449	485	481	387	371	335
ENSMUSG00000101587	1	1	0	1	2	3	4	2	1	1	1	5	0	1	4	0	0	0	2	2
ENSMUSG00000067321	0	0	0	1	4	2	1	1	2	1	0	1	3	2	3	5	3	1	3	5
ENSMUSG00000105994	0	0	0	1	0	0	1	0	0	0	1	0	1	0	0	0	0	0	0	0
ENSMUSG00000031558	1236	1112	1113	1071	1342	1219	1242	1308	1147	1150	1141	1070	1179	1082	1261	1022	945	894	1042	998
ENSMUSG00000092559	0	0	0	0	0	0	0	0	0	0	0	0	0	0	0	0	0	0	0	1
ENSMUSG00000029089	164	167	205	172	183	149	191	178	177	169	196	154	174	177	172	151	135	164	147	141
ENSMUSG00000029088	1203	1197	1215	1379	1034	1366	1234	1374	1497	1277	1153	1055	1051	935	1091	1128	1094	1007	1033	1260
ENSMUSG00000093748	2	5	4	4	2	3	6	3	5	3	7	2	1	4	3	8	4	4	6	4
ENSMUSG00000057577	0	1	1	0	1	4	2	1	2	0	0	2	1	1	0	2	0	0	1	0
ENSMUSG00000103544	1	0	0	0	0	1	1	0	0	0	0	1	1	1	0	1	1	1	1	2
ENSMUSG00000093490	5	3	6	3	3	0	11	2	3	5	5	2	4	6	5	3	4	3	5	3
ENSMUSG00000083477	3	7	4	4	4	5	5	4	3	5	6	3	4	4	4	2	3	4	1	3
ENSMUSG00000105540	0	0	0	0	0	0	0	0	1	0	0	0	0	0	0	0	0	0	0	0
ENSMUSG00000029090	587	471	663	500	728	532	442	432	443	533	638	576	577	633	492	581	460	637	646	586
ENSMUSG00000105423	0	0	0	0	0	0	0	0	0	0	0	0	0	0	0	0	1	0	0	0
ENSMUSG00000105320	0	0	0	0	1	0	0	0	0	0	0	0	0	0	0	0	1	0	0	0
ENSMUSG00000106038	0	0	0	0	0	0	0	0	1	0	0	0	0	1	0	0	0	0	0	1
ENSMUSG00000105273	2	0	0	0	0	0	0	0	0	0	0	1	0	0	0	0	0	0	0	0
ENSMUSG00000029167	1252	1284	1265	1228	1495	1301	1337	1307	1318	1397	1364	1263	1287	1352	1458	1302	994	1065	1131	1380
ENSMUSG00000104847	0	0	1	0	0	1	0	0	0	0	1	0	0	0	0	0	0	0	0	0
ENSMUSG00000029169	2101	2029	2139	2125	1936	2079	2125	2043	2390	2128	2349	2028	2071	2109	2090	2040	1892	2093	1879	1553
ENSMUSG00000097145	41	30	41	39	45	47	46	49	35	55	49	34	41	39	52	36	39	30	32	49
ENSMUSG00000106464	74	66	68	63	92	83	72	72	69	83	70	74	70	80	69	65	64	60	76	67
ENSMUSG00000104751	0	0	0	0	0	0	0	0	0	0	0	0	0	0	0	0	0	1	0	0
ENSMUSG00000072941	402	287	478	269	417	351	314	214	249	252	373	417	415	484	278	415	238	459	468	795
ENSMUSG00000045790	1036	956	979	969	916	1042	969	1139	1050	1073	996	982	857	892	1115	991	843	877	863	635
ENSMUSG00000039252	1851	1941	1751	1960	1850	1936	1643	1962	1923	1980	1811	1609	1712	1762	1987	1783	1260	1406	1792	1714
ENSMUSG00000095078	0	1	0	0	0	0	0	0	0	0	0	0	0	0	0	0	0	0	1	2
ENSMUSG00000052295	3	1	2	3	1	2	1	1	2	1	3	0	1	1	2	1	2	1	2	2
ENSMUSG00000029173	340	322	342	347	363	348	375	369	349	337	404	343	309	386	359	364	389	365	334	297
ENSMUSG00000029186	51	58	39	37	54	44	56	53	66	47	65	74	59	57	54	65	52	52	41	52
ENSMUSG00000029179	216	228	211	220	206	195	225	222	216	215	244	218	228	244	203	224	192	199	161	229
ENSMUSG00000029176	1185	1168	1158	1181	1184	1079	1125	1159	1214	1136	1250	1219	1161	1068	1220	1093	1072	1076	1011	912
ENSMUSG00000106352	0	0	0	1	1	0	0	0	0	1	0	0	0	1	0	0	0	0	0	1
ENSMUSG00000106538	0	0	0	0	1	0	0	1	0	0	0	0	0	0	0	0	0	0	0	0
ENSMUSG00000029188	1	3	1	3	2	0	0	2	0	1	1	3	2	2	4	2	2	0	0	0
ENSMUSG00000029189	1019	1146	1043	1051	1022	1057	1020	1087	1133	1004	1149	984	1100	1058	1162	1154	913	1215	931	836
ENSMUSG00000061461	256	245	262	233	254	235	254	257	258	266	289	270	282	249	288	252	264	293	207	170
ENSMUSG00000106981	214	222	249	178	209	222	206	180	215	203	192	238	216	263	203	206	192	229	201	204
ENSMUSG00000106808	0	0	0	0	0	0	0	0	0	1	0	1	0	0	0	0	0	0	0	0
ENSMUSG00000039191	525	489	506	495	528	545	541	475	488	477	557	532	457	532	555	575	591	540	564	587
ENSMUSG00000029193	0	1	1	2	7	0	2	2	2	2	4	1	0	1	2	0	0	2	0	0
ENSMUSG00000039178	660	633	728	720	655	613	680	654	741	610	728	682	655	639	652	686	573	708	573	719
ENSMUSG00000039156	2651	2458	2808	2637	2763	2807	2752	2696	2849	2682	2669	2883	2844	2738	2913	2558	2753	2784	2540	2726
ENSMUSG00000107105	0	0	0	0	0	0	1	1	1	0	0	2	1	1	0	0	2	0	0	0
ENSMUSG00000105912	0	1	4	0	1	0	2	1	3	2	1	3	0	0	1	2	0	3	1	4
ENSMUSG00000105143	1	0	1	0	0	0	1	1	0	1	1	0	0	1	1	1	0	2	1	1
ENSMUSG00000083902	1	0	1	1	5	3	2	2	2	3	4	1	2	3	2	0	3	2	2	2
ENSMUSG00000106326	0	0	0	0	0	0	0	0	0	0	0	0	0	0	0	1	0	0	0	0
ENSMUSG00000104560	0	0	0	0	0	0	0	0	0	0	2	1	0	0	0	0	0	0	0	0
ENSMUSG00000097216	71	43	59	51	56	53	40	52	54	57	44	45	44	43	55	60	30	63	41	38
ENSMUSG00000051116	3	3	4	4	1	1	0	1	2	2	3	3	0	3	2	0	1	2	3	1
ENSMUSG00000029108	1668	1899	1675	1761	1924	2090	1732	1963	1926	1997	1821	1767	1743	1890	1962	1860	1561	2029	1912	1483
ENSMUSG00000104564	0	0	0	0	1	0	0	0	1	0	0	0	0	0	0	0	0	0	0	0
ENSMUSG00000100557	1	0	0	0	0	1	3	0	0	0	0	0	0	0	0	0	0	1	0	1
ENSMUSG00000104889	0	0	0	0	0	0	0	1	0	0	0	0	0	0	0	0	0	0	0	0
ENSMUSG00000106170	0	1	0	0	0	0	1	0	0	0	1	0	1	0	0	0	0	0	0	0
ENSMUSG00000087034	4	8	7	2	5	3	8	7	6	6	6	2	1	4	3	4	3	4	4	3
ENSMUSG00000106548	0	1	0	0	0	0	0	0	0	0	0	0	0	0	0	0	0	0	0	0
ENSMUSG00000104775	0	0	0	0	0	1	0	0	0	0	0	0	0	0	0	0	0	0	0	0
ENSMUSG00000089992	1	0	0	0	0	0	0	0	0	0	0	0	0	0	0	0	0	1	0	0
ENSMUSG00000037999	1928	1954	1983	2035	1890	2042	1904	2089	2194	2190	2150	1958	2057	2175	2273	2188	1953	1993	1875	1631
ENSMUSG00000090326	1	2	6	6	9	4	7	4	5	7	7	2	2	2	7	6	3	5	5	6
ENSMUSG00000090061	954	1046	833	963	952	1052	962	875	884	1067	981	733	820	931	897	778	668	733	853	733
ENSMUSG00000090138	0	0	0	0	0	0	0	1	0	0	1	0	0	0	0	0	0	0	0	0
ENSMUSG00000060512	94	67	106	64	76	63	69	54	63	57	86	87	83	89	97	114	86	101	97	77
ENSMUSG00000047881	313	309	296	249	290	349	294	257	302	311	321	285	283	354	296	359	312	337	274	206
ENSMUSG00000106076	0	0	0	0	1	0	0	0	0	0	0	0	0	0	0	0	0	0	0	0
ENSMUSG00000106219	3	2	1	2	2	3	0	1	2	4	0	4	2	2	1	4	1	1	4	4
ENSMUSG00000029171	197	214	206	203	183	193	204	234	221	197	278	245	204	226	205	214	205	201	257	219
ENSMUSG00000029174	654	698	675	649	691	753	753	723	694	671	717	711	646	642	715	642	648	620	580	480
ENSMUSG00000083435	0	0	1	0	1	0	3	0	1	0	1	1	0	2	2	0	0	2	1	1
ENSMUSG00000081143	0	0	0	1	1	1	0	1	0	0	0	1	0	0	0	0	0	1	0	0
ENSMUSG00000083100	2	0	1	0	0	0	1	0	0	1	1	2	1	1	1	0	1	1	1	1
ENSMUSG00000105105	0	0	0	0	0	0	0	0	0	0	1	0	0	0	0	0	0	0	0	0
ENSMUSG00000105352	43	42	31	35	41	60	44	36	40	48	58	33	41	40	41	39	32	27	33	35
ENSMUSG00000105402	2	1	1	2	3	0	4	3	7	1	3	3	4	1	0	8	6	6	3	3
ENSMUSG00000105183	0	0	0	0	0	0	0	0	0	0	0	0	0	0	0	0	0	0	0	1
ENSMUSG00000104928	0	0	0	0	0	0	0	0	0	0	0	1	0	0	0	0	0	0	0	0
ENSMUSG00000097668	0	0	1	3	2	2	2	3	2	0	7	6	3	2	1	1	3	1	2	1
ENSMUSG00000097640	54	60	45	62	52	57	78	68	68	57	79	74	60	49	57	95	50	46	53	73
ENSMUSG00000029178	1047	938	1050	933	951	1016	1045	972	1041	1013	1134	1077	1101	1135	1112	1024	1070	1044	982	1174
ENSMUSG00000044827	13	9	10	8	10	13	10	10	11	14	52	31	37	38	36	73	83	50	42	28
ENSMUSG00000051498	11	10	13	8	11	5	12	12	9	11	34	31	26	26	20	19	27	34	19	20
ENSMUSG00000029185	124	127	149	114	166	142	153	128	119	125	142	151	183	173	123	206	146	221	158	141
ENSMUSG00000037913	2	4	5	6	3	5	7	1	2	5	11	7	4	10	7	5	6	10	7	3
ENSMUSG00000054920	1210	1185	1239	1143	1263	1231	1301	1244	1287	1214	1222	1324	1315	1292	1377	1380	1361	1365	1098	908
ENSMUSG00000037890	619	576	602	571	629	572	596	643	648	619	662	547	570	627	632	584	531	520	474	539
ENSMUSG00000029191	835	778	793	775	870	813	809	779	873	901	874	862	868	887	847	896	791	779	844	591
ENSMUSG00000029195	7	11	8	4	12	7	7	3	11	12	9	7	8	4	12	10	3	9	5	5
ENSMUSG00000047215	3700	3522	3929	3580	3700	3061	3341	3600	3524	3680	3459	4099	3689	3360	3715	4067	3514	4275	3423	2604
ENSMUSG00000029199	547	517	532	493	620	545	542	575	485	572	534	587	530	453	525	550	495	490	509	473
ENSMUSG00000029201	515	484	611	512	570	504	535	511	538	481	642	636	602	605	615	668	517	577	545	438
ENSMUSG00000037822	2577	2555	2693	2539	2645	2515	2613	2499	2602	2616	2589	2588	2504	2650	2570	2583	2347	2447	2505	2269
ENSMUSG00000029203	2519	2638	2647	2580	2550	2671	2558	2685	2745	2690	2729	2626	2557	2597	2770	2511	2401	2551	2545	2354
ENSMUSG00000029202	1364	1397	1367	1348	1549	1563	1514	1502	1605	1494	1650	1419	1406	1472	1561	1357	1371	1457	1236	1098
ENSMUSG00000106978	48	62	51	36	44	51	59	50	43	48	54	49	57	38	38	74	48	56	41	67
ENSMUSG00000037795	201	217	227	191	295	231	207	216	246	231	338	290	235	242	236	249	212	238	175	217
ENSMUSG00000029204	22	18	23	15	14	11	17	13	16	17	31	38	32	35	26	41	45	45	33	24
ENSMUSG00000029205	0	0	0	0	3	0	2	0	1	1	1	0	1	1	2	0	3	3	1	0
ENSMUSG00000054598	0	1	2	0	0	0	0	0	1	0	1	0	0	0	0	0	0	1	2	0
ENSMUSG00000070780	67	18	95	7	70	13	17	16	25	17	71	77	79	127	45	76	22	81	74	71
ENSMUSG00000029206	203	199	194	179	195	207	202	234	211	194	252	230	200	215	186	242	188	136	137	189
ENSMUSG00000029207	982	890	898	904	923	945	965	970	919	912	1034	898	894	1121	983	1008	1008	898	866	920
ENSMUSG00000106910	0	0	0	0	0	2	1	0	0	0	0	0	1	0	0	1	0	1	0	0
ENSMUSG00000029223	9016	8946	9136	9177	9140	8227	8716	8662	8815	9010	7737	9473	8976	7800	9455	8868	7663	10791	8645	10808
ENSMUSG00000037736	2198	2210	2291	2205	2357	2461	2489	2390	2470	2301	2580	2401	2441	2518	2599	2388	2553	2460	2270	2394
ENSMUSG00000082420	0	1	0	1	2	1	2	0	0	2	0	3	0	1	1	0	1	0	2	1
ENSMUSG00000012520	1	0	0	0	0	0	1	0	0	0	0	0	0	0	0	0	1	0	0	0
ENSMUSG00000037720	2559	2370	2645	2470	2615	2506	2497	2487	2492	2616	2687	2807	2785	2754	2730	2348	2221	2607	2223	2275
ENSMUSG00000029221	3245	3249	3367	3405	3581	3501	3510	3733	3590	3550	3481	3624	3557	3420	3631	3509	3326	3279	3024	2443
ENSMUSG00000107266	1	0	1	0	0	0	1	3	1	2	0	1	0	0	0	0	0	0	1	0
ENSMUSG00000092060	193	192	179	214	191	219	195	203	185	214	196	187	176	199	237	162	184	158	198	142
ENSMUSG00000107385	0	2	1	1	2	1	1	1	0	0	1	2	0	0	0	1	1	1	1	0
ENSMUSG00000050010	23	21	36	22	18	29	21	21	23	28	21	24	30	25	26	21	23	21	15	22
ENSMUSG00000037685	5669	5701	5629	5719	5791	5967	6010	6040	5863	6216	5849	5490	5252	6003	6020	5158	5687	5421	5042	4263
ENSMUSG00000095346	0	0	0	0	0	0	0	0	0	0	0	0	0	1	0	0	0	0	0	0
ENSMUSG00000094719	0	0	0	0	0	0	0	0	0	0	1	0	0	0	0	0	0	0	0	1
ENSMUSG00000107257	0	0	1	2	0	0	1	0	0	1	0	0	2	0	0	1	0	0	0	0
ENSMUSG00000106854	0	0	0	0	0	0	0	0	0	0	0	1	0	0	0	0	0	0	0	0
ENSMUSG00000037653	161	173	170	161	159	153	174	156	150	195	163	165	108	141	149	135	105	155	154	129
ENSMUSG00000043484	2	0	1	2	2	1	1	0	0	1	2	3	2	1	0	2	0	5	0	0
ENSMUSG00000029158	2	1	0	0	0	0	1	1	0	0	4	1	1	3	7	3	7	5	2	1
ENSMUSG00000029208	644	733	575	658	640	641	738	746	752	660	841	693	682	651	608	786	573	542	454	477
ENSMUSG00000029209	335	306	312	308	317	313	347	293	350	331	399	300	364	330	368	347	297	310	304	270
ENSMUSG00000001260	601	546	532	525	628	566	603	616	611	639	614	658	574	637	578	548	558	585	465	302
ENSMUSG00000000560	1427	1522	1424	1355	1538	1564	1433	1388	1531	1382	1554	1513	1759	1422	1456	1454	1122	1196	1110	1194
ENSMUSG00000049387	2	6	9	6	5	2	2	3	3	8	9	5	1	3	5	3	3	4	7	2
ENSMUSG00000029211	1949	2152	2136	2155	2000	2215	2078	2135	2214	2254	1988	1872	2171	1936	2223	2036	2053	1890	1894	1808
ENSMUSG00000029212	5096	5118	4666	4942	5716	5965	5704	5896	5679	5904	5126	5386	5596	5504	6148	4753	5675	5844	5131	5405
ENSMUSG00000080736	0	2	0	2	0	2	4	1	5	2	4	0	2	2	0	1	3	4	0	0
ENSMUSG00000082705	22	19	15	19	15	19	19	29	19	22	12	21	9	18	31	20	15	12	12	13
ENSMUSG00000029213	763	684	730	713	714	695	707	733	776	705	706	877	821	746	872	836	751	727	621	592
ENSMUSG00000105016	0	0	0	0	0	0	0	1	0	0	0	0	0	0	0	0	0	0	0	0
ENSMUSG00000046808	59	51	84	52	82	66	64	46	54	52	95	70	42	67	45	75	56	65	67	59
ENSMUSG00000005220	20	7	13	11	20	11	18	29	14	22	16	21	29	23	12	28	21	39	14	23
ENSMUSG00000093771	0	1	0	0	0	0	0	0	0	0	0	0	0	0	0	0	0	0	0	0
ENSMUSG00000072889	186	166	164	191	195	189	186	183	191	173	219	169	178	178	190	209	169	160	166	155
ENSMUSG00000105865	0	0	0	1	1	0	1	0	0	0	0	1	0	0	0	1	1	0	0	0
ENSMUSG00000063935	1	0	0	1	3	3	5	1	0	7	0	0	2	3	4	2	2	1	2	0
ENSMUSG00000060204	0	1	0	1	0	0	1	0	0	1	0	1	0	0	0	0	0	0	0	0
ENSMUSG00000105124	1	2	2	0	1	2	0	1	1	1	0	2	0	0	2	2	0	1	0	0
ENSMUSG00000067219	0	1	0	0	1	0	2	0	0	0	1	0	0	0	0	0	0	0	1	0
ENSMUSG00000054892	1	1	0	1	0	2	0	1	2	1	0	2	1	7	2	4	1	0	2	1
ENSMUSG00000029217	22	22	48	32	56	31	40	26	30	28	58	59	67	74	55	102	82	70	61	39
ENSMUSG00000036087	630	523	667	517	584	537	549	537	584	584	640	579	589	629	602	577	565	556	536	489
ENSMUSG00000029219	13	12	18	8	15	8	27	22	13	16	14	18	8	15	18	20	28	52	9	14
ENSMUSG00000081849	1	0	3	0	0	0	1	1	0	0	1	0	1	0	0	1	0	0	0	0
ENSMUSG00000070733	1684	1613	1638	1525	1747	1682	1829	1679	1530	1600	1741	1566	1537	1701	1744	1598	1655	1608	1528	1327
ENSMUSG00000090561	0	0	0	0	0	0	0	0	0	0	0	0	0	0	0	3	0	1	0	0
ENSMUSG00000029152	5975	5867	6173	6076	5467	5672	5910	6140	6011	6066	5852	5883	5712	5573	5918	5512	5455	5802	5271	4278
ENSMUSG00000029153	1627	1692	1926	1647	1614	1553	1625	1708	1777	1675	1628	1690	1672	1567	1671	1562	1437	1615	1463	1607
ENSMUSG00000107272	101	76	85	79	76	57	76	82	88	52	63	66	72	61	91	61	51	50	67	90
ENSMUSG00000106958	0	0	1	0	0	0	0	0	0	0	0	0	0	0	0	0	0	0	0	0
ENSMUSG00000029154	31	31	29	24	20	28	27	35	26	31	38	22	23	35	40	27	21	27	20	35
ENSMUSG00000051674	2163	2304	2335	2289	2146	2318	2278	2424	2419	2322	2338	2167	2195	2146	2342	2090	1974	1940	2068	1773
ENSMUSG00000067206	0	0	1	0	0	0	0	0	0	0	0	1	3	0	0	0	2	0	0	1
ENSMUSG00000029156	989	1058	1166	1015	1103	1009	1063	1030	1098	1000	1159	1155	1119	1138	1162	1280	1073	1060	1028	850
ENSMUSG00000029155	25	16	38	9	41	11	23	18	22	16	41	34	29	34	18	30	31	26	31	38
ENSMUSG00000106968	0	0	0	0	0	0	0	0	1	0	0	0	0	2	1	1	0	2	0	0
ENSMUSG00000054814	2906	2736	2911	2865	2740	3072	2785	2826	2989	2907	2632	2782	2702	2728	2943	2461	2523	2518	2631	2599
ENSMUSG00000086234	1	0	0	0	0	1	0	0	0	1	0	0	0	0	0	0	0	0	0	0
ENSMUSG00000106943	4	3	2	0	3	0	1	3	0	5	5	2	3	4	6	1	3	1	3	2
ENSMUSG00000049907	1008	1008	1089	1019	860	955	1040	927	1095	1066	938	937	878	798	999	939	936	841	939	811
ENSMUSG00000062110	344	365	343	344	346	318	347	344	316	368	323	324	369	310	324	335	283	317	305	230
ENSMUSG00000080700	1	0	0	0	0	0	0	0	1	0	5	0	1	1	0	1	0	0	0	0
ENSMUSG00000084132	2	0	1	2	0	1	3	2	1	1	0	0	1	0	1	2	2	1	0	0
ENSMUSG00000029227	1526	1513	1646	1484	1562	1604	1605	1531	1601	1500	1554	1517	1615	1682	1603	1550	1447	1463	1497	1491
ENSMUSG00000029228	230	215	197	217	237	216	213	213	219	203	198	184	185	229	198	232	144	184	206	145
ENSMUSG00000085497	0	0	0	0	0	0	0	0	0	0	0	0	0	0	0	0	0	0	1	0
ENSMUSG00000072874	0	0	0	0	0	0	0	0	0	0	0	0	0	0	0	0	1	1	0	0
ENSMUSG00000029229	335	357	329	358	372	333	376	364	383	350	388	412	361	357	340	340	287	359	307	260
ENSMUSG00000035946	2	4	3	7	4	7	7	2	5	5	3	5	9	4	6	6	6	1	5	6
ENSMUSG00000029231	1244	1100	1173	1058	1345	1349	1385	1249	1232	1215	1207	1310	1182	1409	1199	1309	1264	1351	1182	855
ENSMUSG00000005672	2115	2083	2178	1968	1842	2103	2071	2147	2142	2161	1967	1755	1931	1990	2067	1662	1653	1619	1732	1846
ENSMUSG00000106754	0	0	0	0	0	0	1	0	0	1	0	0	0	0	0	0	0	0	0	0
ENSMUSG00000107061	6	2	6	5	2	5	2	8	2	2	4	8	2	2	6	2	7	3	3	2
ENSMUSG00000100936	1	2	0	0	2	3	0	0	0	0	1	0	0	0	0	3	2	0	1	0
ENSMUSG00000062960	378	289	381	289	392	357	272	297	286	289	377	235	443	546	376	303	222	293	285	297
ENSMUSG00000107020	3	0	6	1	2	3	1	1	1	2	5	1	1	2	2	3	3	0	1	2
ENSMUSG00000029233	221	233	240	259	221	217	229	305	229	256	247	266	230	206	251	245	241	225	217	172
ENSMUSG00000029234	634	647	735	684	622	616	620	634	714	684	742	635	631	647	625	777	561	717	647	454
ENSMUSG00000083152	2	1	2	7	2	4	1	7	3	3	0	5	2	7	4	0	3	3	3	2
ENSMUSG00000029238	2068	2136	2079	2035	2371	2488	2239	2401	2436	2313	2276	2148	2397	2377	2371	2055	2127	2095	1880	1962
ENSMUSG00000106831	20	24	21	15	24	16	20	19	29	16	17	20	13	16	18	29	15	20	18	18
ENSMUSG00000029235	0	0	0	0	1	0	0	1	0	0	1	1	0	0	0	2	0	0	0	1
ENSMUSG00000087037	0	1	0	0	0	1	0	0	0	0	0	0	0	0	0	0	0	0	0	0
ENSMUSG00000029236	0	0	0	1	0	1	0	0	0	0	2	0	2	0	0	0	0	0	1	1
ENSMUSG00000107160	0	0	0	0	0	1	0	0	0	1	0	0	0	0	0	0	1	0	0	0
ENSMUSG00000036435	946	984	983	1014	964	1029	1020	1049	1084	1000	1129	992	978	983	1012	989	936	900	869	672
ENSMUSG00000036403	220	252	250	208	219	231	273	219	252	262	255	258	246	231	234	226	187	222	209	177
ENSMUSG00000036377	2027	1875	1817	1826	1992	1982	2043	1872	1849	1945	1867	1780	1689	1958	1909	1607	1604	1653	1535	1554
ENSMUSG00000083874	0	0	0	0	1	0	0	0	0	0	0	0	1	0	0	0	0	0	0	0
ENSMUSG00000055923	184	215	190	185	215	211	192	235	204	197	274	175	191	204	205	230	178	196	160	152
ENSMUSG00000029246	368	383	451	354	385	449	464	371	445	392	408	378	395	393	429	413	405	418	402	331
ENSMUSG00000029247	1846	1828	1930	1798	1979	1687	1873	1832	1947	1903	1892	1888	1845	1913	1822	1799	1813	2023	1678	1994
ENSMUSG00000036323	2446	2363	2505	2439	2435	2566	2496	2540	2645	2548	2563	2421	2483	2406	2647	2361	2419	2491	2431	2400
ENSMUSG00000063820	1	3	3	4	2	4	2	0	5	1	0	5	2	5	1	1	3	2	4	0
ENSMUSG00000086632	1	1	0	0	0	1	0	1	0	0	1	0	0	0	0	0	0	3	1	0
ENSMUSG00000029248	12	14	13	15	8	7	15	6	10	12	8	6	11	15	4	13	3	7	12	7
ENSMUSG00000059325	1266	887	1121	1014	1162	1162	1490	1124	1190	1203	1055	1248	1164	1085	1198	1165	1215	1214	989	754
ENSMUSG00000085858	1	0	0	0	0	0	1	2	0	1	0	0	0	0	1	0	0	1	0	1
ENSMUSG00000106783	0	0	0	1	1	0	0	0	0	2	1	1	0	1	0	0	0	0	0	0
ENSMUSG00000053030	0	0	0	1	0	0	0	0	0	1	1	0	0	0	1	0	0	1	0	0
ENSMUSG00000029249	108	89	93	74	110	99	103	97	90	76	112	119	114	134	107	120	95	99	102	85
ENSMUSG00000036285	430	416	469	425	385	415	408	431	401	413	414	374	411	410	430	415	375	403	430	411
ENSMUSG00000029250	1466	1393	1414	1468	1523	1482	1531	1492	1472	1491	1594	1400	1414	1432	1529	1262	1270	1411	1407	1184
ENSMUSG00000107238	0	0	0	0	0	1	0	0	0	0	0	0	0	0	0	0	0	0	0	0
ENSMUSG00000036256	499	358	540	346	507	423	489	296	401	347	482	519	521	526	404	619	438	832	532	528
ENSMUSG00000106906	1	0	1	0	0	0	0	0	0	0	1	0	0	0	0	0	0	0	1	0
ENSMUSG00000083829	1	0	4	4	2	1	1	1	1	0	1	2	2	2	4	3	0	0	0	2
ENSMUSG00000037605	1767	1870	1692	1910	1816	2116	1968	2021	1918	1943	1652	1605	1677	1792	2020	1551	1629	1723	1751	1509
ENSMUSG00000106926	4	5	4	7	4	4	5	7	4	6	6	6	5	7	13	6	7	7	7	9
ENSMUSG00000049537	3	11	8	7	5	5	16	9	6	6	7	12	7	3	7	10	6	6	10	5
ENSMUSG00000081822	0	0	0	0	0	0	0	0	1	0	0	0	0	0	0	2	1	0	1	0
ENSMUSG00000029245	2642	2737	2760	2894	2640	2990	2793	2967	2998	3067	2681	2493	2675	2616	2743	2422	2412	2432	2327	2052
ENSMUSG00000079067	3	2	0	3	3	4	3	4	2	5	1	2	1	1	2	2	1	1	1	1
ENSMUSG00000106598	2	2	0	1	0	0	0	0	0	1	0	1	0	0	2	0	0	0	1	2
ENSMUSG00000105658	0	0	0	0	0	0	1	0	0	0	0	0	0	0	0	0	0	0	0	0
ENSMUSG00000104878	1	1	3	0	0	0	1	1	0	0	1	2	1	0	0	1	0	0	0	1
ENSMUSG00000029253	404	433	413	439	422	445	413	394	455	424	489	404	421	393	448	457	336	370	377	344
ENSMUSG00000029254	36	37	43	41	28	35	38	36	34	44	44	30	30	42	37	38	42	23	45	34
ENSMUSG00000035898	485	466	563	504	611	581	567	490	639	559	512	514	572	575	552	421	519	535	483	387
ENSMUSG00000029255	2	1	0	0	0	0	5	0	0	0	0	0	1	0	0	0	0	0	0	0
ENSMUSG00000061259	0	0	0	0	0	0	0	0	0	2	1	0	1	0	0	1	0	0	0	0
ENSMUSG00000072845	26	2	46	0	57	1	10	4	8	2	46	33	34	41	0	17	3	32	31	37
ENSMUSG00000048764	1	0	0	0	0	0	0	1	0	0	1	0	0	0	0	1	0	0	0	0
ENSMUSG00000035861	0	0	1	0	0	0	0	0	0	0	0	1	0	0	0	0	0	0	0	0
ENSMUSG00000106507	1	0	0	0	0	0	1	0	0	0	0	0	0	0	0	0	0	0	0	0
ENSMUSG00000054537	0	2	0	0	0	1	0	0	0	0	0	0	0	0	0	0	0	0	0	0
ENSMUSG00000104937	0	0	0	0	0	0	0	0	0	0	1	0	0	0	0	0	0	0	0	0
ENSMUSG00000035851	1407	1391	1520	1417	1179	1496	1501	1355	1391	1332	1443	1393	1230	1420	1417	1430	1174	1338	1188	1149
ENSMUSG00000035836	0	0	0	1	0	0	0	0	0	0	1	1	0	0	2	1	0	0	0	0
ENSMUSG00000106185	1	0	0	0	0	0	0	0	0	0	0	0	0	0	0	0	0	0	0	0
ENSMUSG00000104802	6	4	3	3	7	6	4	6	13	6	6	5	9	7	2	7	2	3	5	7
ENSMUSG00000105315	2	3	1	0	0	0	1	0	0	1	1	0	0	0	0	0	0	0	0	2
ENSMUSG00000070704	0	0	0	0	0	0	0	0	0	0	0	0	0	0	0	0	0	0	1	0
ENSMUSG00000054630	0	0	1	2	0	1	2	3	0	0	0	1	0	0	0	1	0	0	0	0
ENSMUSG00000106111	0	0	1	0	0	0	0	0	0	0	0	0	0	0	2	0	0	0	0	0
ENSMUSG00000105240	0	1	0	0	0	0	0	0	0	0	1	0	0	0	0	0	0	0	0	0
ENSMUSG00000057425	0	1	0	0	0	0	1	0	0	0	1	0	0	1	0	0	0	0	0	0
ENSMUSG00000105897	1	1	0	0	0	0	0	0	0	0	0	0	0	0	0	0	0	0	0	0
ENSMUSG00000035780	0	0	0	0	0	0	0	0	0	0	0	0	0	0	1	0	0	0	0	0
ENSMUSG00000104664	0	0	1	0	0	1	0	0	0	0	0	0	0	0	0	0	0	0	0	0
ENSMUSG00000061906	0	0	0	0	0	0	0	0	0	0	0	0	0	0	1	0	0	0	0	0
ENSMUSG00000029273	1	0	1	0	1	0	0	0	0	2	0	1	0	0	0	4	0	0	0	0
ENSMUSG00000070702	0	2	0	0	0	2	0	0	0	0	0	0	0	1	0	0	1	0	0	0
ENSMUSG00000105796	0	1	0	0	0	0	0	0	1	0	1	0	0	0	0	0	1	0	0	0
ENSMUSG00000061937	4	0	2	1	1	0	1	0	2	1	1	2	1	0	1	0	1	0	0	1
ENSMUSG00000061388	1	3	2	1	0	1	0	0	1	1	2	0	0	1	1	1	0	1	0	3
ENSMUSG00000002240	0	1	0	0	1	0	0	0	0	0	0	0	1	0	0	0	0	0	0	1
ENSMUSG00000067156	2	0	1	0	1	0	0	0	0	1	3	1	1	2	0	0	0	0	0	0
ENSMUSG00000007457	0	0	0	0	0	0	0	0	0	2	0	0	0	1	2	0	0	0	0	0
ENSMUSG00000105905	0	0	0	0	0	0	0	0	0	0	0	0	0	1	0	0	0	0	0	0
ENSMUSG00000106065	0	0	0	0	0	0	0	0	0	0	0	0	0	0	0	1	0	0	0	0
ENSMUSG00000106593	0	1	0	0	0	0	0	0	0	0	0	0	0	0	0	0	0	0	0	0
ENSMUSG00000090302	0	0	0	0	0	0	0	0	0	0	0	0	0	0	0	0	0	0	1	0
ENSMUSG00000105013	0	0	0	0	0	1	0	1	0	1	0	1	1	0	0	0	0	0	0	0
ENSMUSG00000029286	0	0	0	0	2	0	0	0	0	0	0	0	0	0	0	1	0	0	1	0
ENSMUSG00000067149	24	4	16	10	43	13	9	23	15	10	10	20	46	12	20	15	6	12	46	7
ENSMUSG00000106322	0	1	1	0	0	0	0	1	1	0	0	1	0	1	0	0	0	0	0	1
ENSMUSG00000070697	434	477	525	501	414	460	485	522	487	490	479	450	428	417	435	416	422	479	475	411
ENSMUSG00000029291	4128	3998	4123	4043	3736	4066	4028	4187	4172	4072	3899	3792	3886	3719	4047	3642	3423	3529	3216	2822
ENSMUSG00000044221	1810	1775	1794	1776	1752	1662	1768	1778	1824	1896	1781	1841	1759	1748	1934	1783	1669	1679	1502	1325
ENSMUSG00000006262	654	578	681	588	614	582	643	685	652	643	663	656	646	672	623	657	612	505	562	558
ENSMUSG00000095524	0	1	1	1	0	0	0	0	1	0	0	1	0	2	0	0	1	2	0	0
ENSMUSG00000029366	422	418	448	435	429	429	455	464	458	440	397	426	399	451	467	438	426	516	376	410
ENSMUSG00000105640	0	0	0	0	0	0	0	0	0	0	1	0	0	0	0	0	0	0	1	0
ENSMUSG00000106305	0	0	0	0	0	1	0	0	0	0	0	0	0	0	0	0	0	0	0	0
ENSMUSG00000082389	0	0	1	0	0	1	0	0	0	0	0	0	0	1	0	0	0	1	0	0
ENSMUSG00000060961	2978	3196	3056	2994	3667	3831	4103	3542	3261	3497	3451	3700	3360	3633	3889	4089	3984	3531	3427	2797
ENSMUSG00000035540	0	1	0	0	0	2	1	0	0	0	0	1	0	0	0	0	0	0	1	0
ENSMUSG00000106534	0	0	0	0	0	0	0	0	0	0	2	1	0	0	0	0	0	0	0	0
ENSMUSG00000035528	0	0	0	0	0	0	1	0	0	0	0	0	0	1	0	0	0	0	0	0
ENSMUSG00000043635	222	228	207	206	252	247	243	237	213	250	242	149	189	225	221	220	223	126	178	218
ENSMUSG00000043618	2	0	0	3	2	3	0	3	4	1	2	4	2	2	1	0	3	1	0	1
ENSMUSG00000035505	250	285	257	221	230	218	238	259	234	208	265	270	222	240	260	259	230	233	249	205
ENSMUSG00000055204	3686	3523	3763	3602	3803	4086	3854	3808	3924	3919	3830	3312	3657	3862	3807	3270	3340	3373	3480	3564
ENSMUSG00000054945	8	17	6	14	11	10	9	13	9	11	11	11	12	12	10	23	8	11	10	15
ENSMUSG00000029368	0	0	1	0	0	1	2	1	1	1	2	1	0	0	3	0	1	2	0	0
ENSMUSG00000054932	1	1	0	0	0	1	1	0	0	0	0	2	1	3	0	5	2	0	2	3
ENSMUSG00000029369	0	3	1	1	2	0	1	1	0	0	2	1	1	0	1	2	2	0	2	0
ENSMUSG00000106863	0	0	1	0	0	0	0	0	0	0	0	0	0	0	1	0	0	0	0	0
ENSMUSG00000106705	0	0	0	1	0	0	0	0	0	0	0	0	0	0	0	0	0	0	0	0
ENSMUSG00000070690	1	2	3	2	1	0	0	1	0	2	0	0	0	1	1	0	1	4	0	1
ENSMUSG00000029370	11	14	12	14	14	13	10	15	14	11	8	11	10	10	11	9	10	20	11	15
ENSMUSG00000029371	35	21	51	27	40	18	37	48	21	45	103	133	158	152	88	283	201	209	97	99
ENSMUSG00000029372	1	1	0	0	5	1	0	2	2	0	0	1	0	2	2	0	0	1	0	0
ENSMUSG00000029373	6	9	13	11	18	16	12	7	9	7	5	5	6	10	9	16	9	16	18	15
ENSMUSG00000029379	0	0	0	0	0	0	0	0	0	1	0	0	0	0	0	0	0	0	0	0
ENSMUSG00000029380	4	4	5	1	2	4	1	1	3	2	2	5	3	4	4	7	8	2	5	8
ENSMUSG00000058427	0	0	0	1	1	0	0	0	1	0	1	2	1	0	1	0	0	0	1	0
ENSMUSG00000029376	192	169	222	199	215	215	179	206	189	191	207	238	204	187	212	211	177	195	164	178
ENSMUSG00000035020	1	2	2	4	1	0	1	2	2	1	0	1	5	3	0	3	2	2	0	3
ENSMUSG00000029377	0	0	1	0	0	0	0	0	0	0	0	0	0	0	0	0	0	0	0	0
ENSMUSG00000029378	0	2	4	1	1	0	2	1	1	1	3	2	2	2	3	1	3	0	5	2
ENSMUSG00000107198	11	2	9	5	12	11	7	8	5	13	7	5	4	11	9	6	9	3	3	3
ENSMUSG00000082361	17	15	19	12	20	14	18	18	15	14	21	16	8	15	15	22	12	25	9	7
ENSMUSG00000034981	2279	2401	2458	2468	2142	2336	2288	2280	2220	2189	2165	2039	2116	2094	2280	1576	1564	1676	2134	2455
ENSMUSG00000107261	0	0	2	1	1	1	2	0	0	1	0	1	1	1	0	0	0	1	0	0
ENSMUSG00000106917	36	38	52	43	36	36	39	36	27	51	33	37	38	30	35	24	21	27	34	23
ENSMUSG00000099468	13	5	7	14	8	6	8	16	7	8	8	4	6	3	4	2	4	4	4	3
ENSMUSG00000101978	2	7	4	5	2	2	4	4	6	6	2	1	2	4	4	3	5	4	1	4
ENSMUSG00000107337	0	1	0	0	0	0	0	0	0	0	0	0	0	0	0	0	0	0	0	1
ENSMUSG00000096726	0	1	0	0	0	1	0	0	0	0	0	0	0	0	1	0	0	1	1	0
ENSMUSG00000107301	2	0	2	8	2	3	3	4	3	2	4	4	2	0	1	6	2	2	1	1
ENSMUSG00000029397	556	527	565	578	524	486	581	545	622	559	558	650	572	456	564	502	500	554	448	360
ENSMUSG00000102644	53	52	63	52	56	50	66	79	58	47	75	71	60	74	62	83	68	62	50	84
ENSMUSG00000096035	2	2	2	3	0	0	1	3	3	0	2	1	1	0	2	0	1	3	0	1
ENSMUSG00000029403	592	606	677	624	663	647	595	673	677	619	663	621	655	569	689	625	513	607	545	454
ENSMUSG00000097479	12	13	12	10	14	11	15	14	17	16	15	16	14	12	13	12	17	21	6	12
ENSMUSG00000029405	3661	3480	3653	3690	3688	3651	3497	3649	3747	3719	3427	3467	3401	3504	3861	3157	3240	3506	3326	2899
ENSMUSG00000029407	2133	1934	2066	2021	2237	2003	2038	2005	2029	2097	2135	2076	2173	2038	2217	2005	1887	2039	1973	1602
ENSMUSG00000084111	1	4	1	4	3	4	1	5	4	3	5	8	9	4	2	3	4	3	4	1
ENSMUSG00000029409	0	0	0	0	1	0	1	0	0	0	0	0	0	0	1	0	0	0	0	0
ENSMUSG00000029410	7	13	6	6	20	10	7	9	15	3	22	18	16	18	10	10	11	19	11	14
ENSMUSG00000029413	997	845	954	867	924	853	1095	777	923	969	1130	1173	1078	1168	1087	1179	1208	1101	1028	874
ENSMUSG00000029415	477	448	476	432	441	444	450	465	476	456	436	436	408	416	444	439	447	416	406	298
ENSMUSG00000029417	9	0	4	0	14	1	0	0	1	1	6	10	2	9	21	36	6	24	26	3
ENSMUSG00000034842	65	60	62	50	53	59	47	43	52	59	51	51	55	48	53	63	71	75	59	50
ENSMUSG00000034855	36	8	62	8	28	18	27	25	5	10	22	31	27	51	53	237	57	268	195	31
ENSMUSG00000060183	3	2	1	0	1	1	0	0	1	1	0	1	1	1	1	3	2	2	1	1
ENSMUSG00000034826	356	321	373	331	306	260	322	325	326	325	378	356	312	307	320	320	320	310	257	255
ENSMUSG00000029426	3046	2896	3126	3001	2996	2926	3056	3098	2841	2956	3066	3308	3022	3319	3376	3614	3362	3362	3197	2788
ENSMUSG00000057068	24	7	20	9	27	4	10	7	5	14	17	18	19	22	4	23	10	18	19	19
ENSMUSG00000047963	31	38	30	27	24	29	16	30	31	20	20	25	22	28	29	10	19	21	25	27
ENSMUSG00000050050	21	21	11	20	20	21	19	12	25	11	30	14	26	13	25	25	16	18	9	13
ENSMUSG00000029381	99	74	101	81	118	57	57	63	56	67	121	119	114	129	95	131	89	126	102	119
ENSMUSG00000092266	0	0	0	0	0	0	0	0	0	0	0	0	0	0	0	0	0	0	0	1
ENSMUSG00000106930	1	0	1	1	0	2	1	0	1	0	0	1	1	0	1	1	2	1	1	0
ENSMUSG00000045314	162	196	152	180	109	180	144	139	205	198	124	106	147	148	138	172	74	120	154	103
ENSMUSG00000058013	1692	1772	1712	1773	1632	2008	1799	1674	1766	1758	1792	1377	1578	1769	1591	1774	1402	1591	1721	1391
ENSMUSG00000063015	5552	5144	5880	5118	5243	5317	5092	4987	5058	5090	5012	5383	5276	5597	5571	5659	4930	5334	4874	4809
ENSMUSG00000083700	0	2	1	7	5	5	3	2	5	2	5	5	3	2	5	8	3	3	5	1
ENSMUSG00000029384	3	2	1	1	2	4	2	2	1	0	3	4	8	3	1	3	0	2	1	1
ENSMUSG00000029385	777	751	848	793	821	847	745	821	831	783	780	829	912	844	877	779	748	680	619	678
ENSMUSG00000053208	0	1	0	0	1	0	0	0	0	0	0	1	0	1	1	0	1	0	0	0
ENSMUSG00000070686	0	1	0	0	0	0	1	1	0	0	0	0	0	0	0	0	0	0	0	0
ENSMUSG00000107392	0	1	0	0	0	0	0	0	0	0	0	0	0	0	0	0	0	0	0	0
ENSMUSG00000073497	0	1	0	0	0	0	0	0	0	0	1	0	0	0	0	0	0	0	1	1
ENSMUSG00000096742	0	0	0	0	0	0	0	0	0	0	1	0	0	0	0	0	0	0	0	0
ENSMUSG00000079424	0	0	0	0	0	0	0	0	0	1	1	0	0	0	0	0	1	0	0	0
ENSMUSG00000072813	0	1	0	0	0	0	0	0	0	0	0	0	0	0	0	0	0	0	0	0
ENSMUSG00000096617	10	9	8	8	3	8	3	8	7	11	2	7	10	11	8	5	7	4	11	9
ENSMUSG00000023078	10	0	3	3	6	1	4	3	1	1	8	10	4	24	18	100	27	61	120	7
ENSMUSG00000107092	2	1	7	3	5	4	2	1	1	6	1	6	4	3	2	2	1	4	1	0
ENSMUSG00000034724	1346	1293	1338	1341	1386	1551	1610	1521	1496	1480	1464	1436	1387	1484	1519	1366	1528	1385	1311	1066
ENSMUSG00000090468	0	0	0	0	2	0	0	0	1	1	1	0	2	1	0	2	0	2	0	0
ENSMUSG00000029486	317	363	367	338	319	342	353	304	326	324	379	336	322	302	351	325	301	360	265	258
ENSMUSG00000034687	426	396	451	360	459	360	387	389	391	342	432	360	382	388	326	331	301	342	436	329
ENSMUSG00000029484	208	139	185	160	210	222	188	140	162	147	383	401	400	387	318	559	501	516	392	263
ENSMUSG00000106319	0	0	0	0	0	1	1	0	0	0	0	1	1	0	0	0	1	0	1	1
ENSMUSG00000105283	1	1	2	3	4	2	1	0	0	0	1	2	1	4	2	1	1	4	2	2
ENSMUSG00000106357	2	1	5	2	3	1	2	4	3	3	2	4	6	2	2	3	3	0	5	0
ENSMUSG00000105006	7	3	7	4	4	5	6	5	2	2	3	7	7	8	7	4	3	7	4	3
ENSMUSG00000034663	455	335	464	404	417	393	431	378	370	369	598	523	514	598	569	597	592	560	462	465
ENSMUSG00000055725	291	265	257	224	247	244	237	274	283	230	273	235	260	267	264	221	219	217	230	250
ENSMUSG00000104736	5	6	9	9	4	6	12	11	11	6	15	6	6	7	8	4	13	9	13	5
ENSMUSG00000105850	3	1	3	3	0	2	2	0	2	1	0	0	0	0	2	0	0	0	0	0
ENSMUSG00000067161	6	5	0	2	4	3	4	1	5	3	3	0	3	1	5	1	3	3	3	1
ENSMUSG00000104717	0	0	0	0	0	0	0	0	0	0	0	0	0	1	0	0	0	0	0	0
ENSMUSG00000046000	6	2	3	3	4	4	4	3	3	4	0	2	0	4	5	2	6	2	1	2
ENSMUSG00000097516	2	6	3	3	3	1	1	2	4	2	0	2	3	5	1	1	2	1	1	2
ENSMUSG00000050553	0	0	1	0	0	0	0	0	0	0	0	0	0	0	0	0	0	0	0	0
ENSMUSG00000029338	44	51	62	48	47	72	61	40	46	41	65	67	68	60	78	81	66	62	61	52
ENSMUSG00000105441	0	1	0	0	0	0	0	0	0	1	0	0	0	0	1	0	1	0	0	0
ENSMUSG00000035456	1135	1132	1205	1195	1159	1224	1220	1234	1304	1248	1132	1175	1168	1001	1160	1069	1327	1187	1034	1389
ENSMUSG00000029337	54	74	67	66	61	66	60	53	75	93	62	77	66	63	87	69	67	55	42	72
ENSMUSG00000057816	17	14	21	13	19	5	15	9	18	15	16	17	11	13	11	8	16	19	13	10
ENSMUSG00000106273	0	0	0	0	0	0	0	1	0	0	0	0	0	0	0	0	0	0	0	0
ENSMUSG00000067101	0	0	0	0	0	0	0	0	0	0	0	0	1	0	0	0	0	0	0	1
ENSMUSG00000029335	174	201	138	182	150	230	123	155	161	169	188	115	149	168	141	168	94	233	174	148
ENSMUSG00000029334	163	144	153	130	131	158	136	128	150	128	129	111	141	128	119	135	100	153	130	114
ENSMUSG00000089659	0	0	1	0	0	0	0	0	1	0	1	0	0	0	0	0	0	1	1	2
ENSMUSG00000105579	5	0	0	0	2	3	4	2	0	1	1	1	2	2	2	1	0	0	1	0
ENSMUSG00000089809	358	389	307	377	299	382	286	311	334	377	353	246	286	393	327	374	241	335	328	254
ENSMUSG00000105686	20	20	21	17	17	24	21	31	11	32	9	15	14	12	13	20	16	14	20	16
ENSMUSG00000104753	0	1	0	0	1	0	1	0	0	1	0	0	0	0	0	0	0	1	1	0
ENSMUSG00000089627	0	0	0	0	0	0	0	0	0	0	0	0	0	0	0	2	0	0	0	0
ENSMUSG00000105218	40	51	30	32	28	42	31	48	31	42	44	34	31	31	27	35	15	36	29	25
ENSMUSG00000105078	3	5	1	6	5	9	9	2	2	4	3	5	7	1	5	4	7	2	4	4
ENSMUSG00000000568	2759	2948	2900	2778	2751	3031	3070	2957	3069	2959	2973	2837	2705	3018	2886	2845	2699	2863	2636	2553
ENSMUSG00000035364	7	6	3	10	8	8	12	8	6	3	3	9	8	4	2	11	7	4	5	3
ENSMUSG00000029328	3639	4118	3758	3806	3475	3646	3650	3848	4216	4205	4284	4222	3571	3537	3606	4416	3442	3664	3203	2634
ENSMUSG00000029326	978	892	966	1008	849	849	832	910	939	865	824	810	856	838	901	791	725	876	855	747
ENSMUSG00000050640	1596	1473	1667	1629	1482	1477	1540	1516	1552	1482	1437	1640	1437	1383	1638	1283	1294	1291	1375	1523
ENSMUSG00000103927	0	0	0	0	0	0	0	0	0	0	0	0	0	0	1	0	0	0	0	2
ENSMUSG00000100157	1	2	2	0	0	2	2	1	0	2	1	2	2	5	3	0	0	0	1	2
ENSMUSG00000085915	4	1	0	1	3	0	0	2	2	1	3	0	3	0	0	1	1	2	4	0
ENSMUSG00000035325	2487	2459	2571	2310	2394	2427	2541	2355	2372	2393	2436	2209	2281	2620	2308	2276	2166	2341	2488	3124
ENSMUSG00000097772	105	121	92	100	116	79	114	126	101	107	117	118	107	97	106	115	103	94	93	69
ENSMUSG00000035310	354	348	377	330	328	378	411	366	375	384	434	405	350	424	386	389	346	349	401	308
ENSMUSG00000035297	1236	1204	1213	1216	1149	1184	1180	1229	1154	1114	1205	1186	1140	1223	1238	1174	1160	1316	1148	893
ENSMUSG00000029322	2	1	1	0	5	1	4	1	0	0	3	0	3	0	1	5	0	1	3	0
ENSMUSG00000104993	1	0	0	0	0	0	0	0	0	0	0	0	0	0	0	0	0	0	0	0
ENSMUSG00000029319	1241	1255	1157	1190	1210	1193	1183	1238	1234	1221	1137	1283	1180	1122	1204	1263	1093	1168	1058	886
ENSMUSG00000035273	13	15	16	24	26	18	21	28	24	18	84	85	87	116	91	200	131	115	103	118
ENSMUSG00000035266	268	241	243	215	229	220	255	233	262	222	279	247	216	243	213	262	210	208	168	254
ENSMUSG00000016833	271	260	333	306	303	294	325	302	314	328	340	338	329	317	306	331	306	344	308	232
ENSMUSG00000035234	109	103	85	93	91	118	96	107	122	105	139	118	118	129	117	93	103	96	85	102
ENSMUSG00000105755	0	1	0	1	0	0	1	0	0	1	1	0	0	0	1	0	0	0	0	0
ENSMUSG00000029314	109	102	87	86	96	73	83	90	84	97	102	85	74	83	95	88	52	104	72	60
ENSMUSG00000106610	0	0	0	0	0	0	0	0	0	1	0	0	0	0	0	0	0	0	0	0
ENSMUSG00000035187	7	4	11	6	6	12	10	7	7	4	5	8	3	10	5	10	10	18	16	16
ENSMUSG00000105097	0	0	0	1	0	1	0	0	0	0	0	0	1	0	0	0	0	0	0	0
ENSMUSG00000106164	32	27	23	31	32	23	22	33	23	26	24	26	20	31	38	22	21	23	19	29
ENSMUSG00000029330	2043	2169	2202	2181	2079	2049	1948	2079	2139	2088	2017	1819	1868	2118	1837	1891	1379	1785	1752	1760
ENSMUSG00000043940	4538	4401	4200	4265	4847	4856	4829	4743	4535	4802	4644	4102	4163	4786	4787	3824	4072	3832	4073	3920
ENSMUSG00000106492	3	2	2	4	0	1	0	0	0	2	3	3	1	2	3	3	2	5	1	0
ENSMUSG00000105088	1	0	1	0	0	0	0	0	0	1	0	0	0	0	0	1	0	1	0	0
ENSMUSG00000106189	0	0	1	0	0	0	1	0	0	0	0	0	1	0	1	1	1	1	0	0
ENSMUSG00000106295	0	0	0	0	0	0	0	0	0	0	0	0	0	1	0	0	0	0	0	0
ENSMUSG00000057315	142	139	157	137	195	186	130	142	124	157	172	159	160	204	156	191	164	204	169	171
ENSMUSG00000046709	7318	7627	7488	7527	7154	7729	6992	7745	7614	7431	7217	6635	7125	6746	7397	6682	6186	6143	6285	6632
ENSMUSG00000105253	0	1	0	0	1	0	1	0	0	0	0	0	0	1	0	0	2	0	1	1
ENSMUSG00000104684	4	5	4	5	9	4	6	12	4	4	8	2	8	9	3	8	4	5	7	10
ENSMUSG00000034573	391	321	377	337	437	431	435	339	359	360	386	339	330	411	378	379	364	478	377	330
ENSMUSG00000029321	1	1	1	1	1	1	2	0	0	0	2	7	0	2	1	3	0	9	3	1
ENSMUSG00000029320	0	0	0	1	0	0	0	1	1	0	1	1	0	0	0	0	0	0	0	0
ENSMUSG00000029313	546	457	493	481	503	545	648	492	483	502	556	700	500	559	626	520	568	579	515	535
ENSMUSG00000029312	611	566	559	613	581	583	613	544	664	594	623	543	527	526	556	556	511	524	504	382
ENSMUSG00000034528	2	1	0	1	1	0	0	2	1	0	1	0	1	2	0	0	1	1	1	1
ENSMUSG00000029311	889	841	931	812	960	883	1038	814	807	826	904	922	884	962	870	955	927	937	904	828
ENSMUSG00000029310	1093	949	1016	970	961	1043	1086	1031	1064	1065	1086	1077	1001	974	1026	979	1009	1090	1095	813
ENSMUSG00000091034	4	4	1	5	3	2	5	4	2	0	6	6	6	4	1	9	4	6	3	1
ENSMUSG00000029309	37203	35722	36637	36227	38837	37669	38480	37164	37376	38941	38542	39596	36183	37127	40752	39852	36999	39497	38926	33413
ENSMUSG00000053268	4	6	6	2	3	6	4	4	5	4	4	4	4	4	2	2	4	1	8	3
ENSMUSG00000029307	121	126	137	112	108	136	85	108	101	138	111	112	95	110	124	92	98	156	113	80
ENSMUSG00000105615	0	0	0	0	0	0	0	0	0	0	1	0	0	0	0	0	0	0	0	0
ENSMUSG00000029306	10	2	7	2	8	6	6	7	7	5	9	6	6	1	4	4	4	3	1	6
ENSMUSG00000053863	0	0	0	0	0	0	0	0	0	0	0	1	0	0	1	0	0	0	0	0
ENSMUSG00000029304	237	184	281	244	470	446	272	128	213	198	1946	1833	1537	2603	1940	4413	2828	3296	2312	1687
ENSMUSG00000034462	1067	1070	1009	934	1106	1150	1159	1037	1131	1002	1259	1062	1060	1184	1034	1181	1001	1063	1004	888
ENSMUSG00000079065	283	259	283	225	300	278	334	263	300	284	313	292	252	298	271	271	303	269	232	221
ENSMUSG00000097392	351	386	355	334	350	345	388	389	454	383	421	439	374	349	329	393	354	306	330	233
ENSMUSG00000048334	0	1	0	1	0	0	0	1	2	0	0	0	1	1	0	0	1	0	0	0
ENSMUSG00000072774	90	70	60	80	71	66	81	75	52	66	87	67	71	61	69	73	76	72	48	40
ENSMUSG00000029299	11	4	6	6	8	11	12	10	6	6	10	5	4	9	9	5	3	4	5	4
ENSMUSG00000034438	3	1	8	4	8	5	7	2	1	0	6	4	4	7	1	8	1	9	10	1
ENSMUSG00000029298	106	67	110	74	125	129	117	94	86	90	100	82	92	82	88	196	108	156	139	74
ENSMUSG00000079363	50	35	60	36	81	74	71	51	58	41	45	38	97	53	43	92	36	47	45	73
ENSMUSG00000105096	1	0	1	0	7	3	6	8	0	1	2	9	0	5	4	13	5	10	9	4
ENSMUSG00000104713	23	18	20	10	29	19	24	9	16	9	16	32	24	36	45	87	35	80	59	11
ENSMUSG00000092021	13	11	19	18	21	23	19	17	20	12	16	16	12	16	10	14	11	10	7	8
ENSMUSG00000097237	6	6	3	4	3	3	5	6	5	10	4	4	7	6	3	9	4	5	2	1
ENSMUSG00000106438	1	0	3	1	5	2	2	0	0	2	1	3	1	2	4	2	0	1	3	1
ENSMUSG00000070639	2513	2694	2484	2552	2612	2712	2663	2843	2761	2782	2661	2400	2439	2848	2942	2524	2456	2350	2331	2166
ENSMUSG00000054720	715	681	774	657	706	669	718	633	697	688	654	876	701	851	769	738	676	770	837	793
ENSMUSG00000085771	5	2	2	1	2	3	0	1	2	2	2	3	3	4	4	2	5	2	4	1
ENSMUSG00000046079	1257	1153	1258	1214	1180	1179	1250	1240	1246	1153	1140	1246	1155	1171	1235	1113	1199	1322	1136	1225
ENSMUSG00000067058	0	0	0	2	1	1	1	1	0	1	2	2	0	0	0	2	1	1	1	0
ENSMUSG00000094708	4	0	5	5	2	3	4	5	4	5	2	5	1	1	1	1	3	1	2	6
ENSMUSG00000105074	0	1	0	0	0	0	0	0	0	0	0	0	1	0	0	0	1	0	0	0
ENSMUSG00000029290	467	495	493	474	473	550	556	502	574	516	625	497	492	501	556	511	445	475	384	384
ENSMUSG00000105600	0	0	0	0	0	0	0	0	0	0	0	0	0	0	0	0	0	0	0	1
ENSMUSG00000034384	11	1	3	1	4	25	6	2	1	2	2	1	2	2	2	11	4	4	3	2
ENSMUSG00000097018	0	0	0	0	0	0	0	0	0	0	0	0	0	0	0	1	1	0	0	0
ENSMUSG00000099061	6	9	11	7	6	9	17	3	10	8	11	5	7	7	5	5	7	7	9	12
ENSMUSG00000101237	0	1	0	0	0	0	0	0	0	0	0	0	0	0	0	0	0	0	0	0
ENSMUSG00000091096	0	0	0	0	0	0	1	1	1	0	0	0	0	0	1	1	0	0	0	0
ENSMUSG00000106142	0	0	0	0	0	0	0	0	1	0	1	0	0	0	0	0	0	0	0	0
ENSMUSG00000049606	1406	1457	1347	1473	1353	1549	1385	1502	1553	1534	1568	1463	1411	1466	1531	1322	1286	1438	1388	1172
ENSMUSG00000106301	0	1	0	0	0	0	0	1	1	0	0	0	0	0	0	0	0	0	0	0
ENSMUSG00000043410	50	62	43	44	52	57	56	55	72	47	58	59	51	56	60	54	57	45	33	45
ENSMUSG00000067047	0	1	0	0	0	0	0	0	0	0	0	0	0	1	0	0	0	1	0	0
ENSMUSG00000029283	200	200	210	193	221	222	202	188	258	187	298	180	199	193	175	236	166	185	130	141
ENSMUSG00000029287	367	319	512	297	551	435	420	347	328	345	447	473	395	537	334	403	323	496	366	336
ENSMUSG00000084218	0	1	0	0	2	0	2	0	0	1	2	1	0	0	0	1	0	0	1	0
ENSMUSG00000029279	302	334	312	306	285	255	291	324	314	316	279	279	298	261	314	300	245	271	241	275
ENSMUSG00000081798	5	6	7	5	9	5	5	3	8	6	7	12	5	8	9	12	10	3	4	6
ENSMUSG00000033805	939	950	924	993	814	907	803	902	973	878	871	807	848	828	854	814	672	833	750	853
ENSMUSG00000033794	0	0	2	2	0	0	1	1	1	4	0	0	3	0	1	1	0	0	1	2
ENSMUSG00000110859	1	0	0	0	0	2	1	1	0	1	1	1	0	0	1	0	1	3	0	0
ENSMUSG00000111375	109	128	102	118	108	112	113	119	109	145	116	105	114	117	111	99	94	116	111	84
ENSMUSG00000089628	2	1	0	2	3	0	1	1	1	3	2	0	2	3	1	1	2	2	1	0
ENSMUSG00000044060	4	0	0	1	2	2	5	1	3	1	3	3	1	1	3	5	4	1	1	2
ENSMUSG00000106631	2	2	3	1	4	3	4	0	6	6	3	2	2	3	5	6	2	2	1	4
ENSMUSG00000089798	33	40	29	38	27	25	28	43	40	36	37	52	39	23	27	24	29	27	27	23
ENSMUSG00000029276	143	154	160	167	143	152	168	175	168	175	160	130	140	134	177	163	148	134	108	107
ENSMUSG00000033773	362	381	356	331	316	350	315	376	364	357	323	356	378	327	351	336	344	333	300	272
ENSMUSG00000097035	2	4	2	4	3	2	2	0	6	3	1	2	2	0	4	0	2	3	0	5
ENSMUSG00000029275	1	1	0	0	0	0	0	1	0	0	0	0	1	0	0	2	1	0	0	0
ENSMUSG00000011831	1292	1287	1266	1316	1437	1400	1390	1354	1570	1355	1543	1387	1401	1365	1346	1379	1264	1316	1129	1008
ENSMUSG00000063447	1	0	1	0	0	1	1	0	0	0	0	1	0	0	0	0	0	0	0	0
ENSMUSG00000083609	0	1	0	0	0	1	0	0	0	0	0	0	0	0	0	0	0	0	0	0
ENSMUSG00000058558	2531	2252	2495	2412	2532	2448	2424	2437	2535	2577	2792	3034	2578	2602	2673	2744	2690	3007	2316	1734
ENSMUSG00000029270	518	517	548	526	523	514	478	573	564	551	485	541	505	505	507	490	513	534	496	420
ENSMUSG00000084855	0	0	0	0	0	1	0	1	1	0	0	0	0	0	0	2	0	1	0	0
ENSMUSG00000029267	847	958	824	841	813	892	894	990	987	914	958	919	831	808	930	989	810	798	630	524
ENSMUSG00000063406	861	867	919	819	815	852	837	862	923	863	965	1058	963	1020	1021	1022	946	1008	820	597
ENSMUSG00000056531	23	18	24	24	39	32	25	35	36	22	23	29	27	41	45	25	29	29	35	35
ENSMUSG00000105554	0	0	0	0	0	0	0	0	0	0	0	0	0	0	1	0	0	0	0	0
ENSMUSG00000105188	0	0	0	0	0	0	0	0	0	0	0	0	1	0	0	0	0	0	0	0
ENSMUSG00000029265	1224	1200	1216	1252	1170	1310	1268	1210	1275	1297	1296	1161	1203	1236	1302	1193	1117	1200	1119	890
ENSMUSG00000029263	411	393	447	432	458	424	446	407	448	424	470	390	447	476	440	399	389	428	311	308
ENSMUSG00000104904	15	17	17	17	16	13	11	15	22	14	14	17	17	8	18	13	10	17	18	10
ENSMUSG00000106304	22	26	19	25	17	21	23	15	22	24	22	23	17	21	15	22	20	24	21	11
ENSMUSG00000105867	440	403	456	433	392	484	438	456	504	487	408	413	384	411	406	414	416	416	399	298
ENSMUSG00000072769	1590	1830	1423	1566	1559	1731	1663	1735	1787	1622	1796	1450	1505	1439	1500	1939	1279	1326	1367	1887
ENSMUSG00000029491	4	3	4	3	12	1	4	6	4	1	5	3	6	3	1	3	1	4	2	1
ENSMUSG00000050856	842	704	704	744	681	723	740	761	706	749	751	906	812	674	758	743	655	779	663	320
ENSMUSG00000029490	18	18	20	17	17	19	21	19	10	16	32	23	17	30	23	23	23	20	17	16
ENSMUSG00000033623	1213	1164	1340	1206	1188	1305	1341	1166	1327	1162	1313	1195	1322	1290	1371	1183	1215	1387	1284	1177
ENSMUSG00000060730	0	0	1	1	1	2	0	0	0	2	0	0	0	0	1	0	0	0	0	1
ENSMUSG00000033615	13203	12474	13077	13012	12901	12859	11918	12625	12088	12389	10807	12140	12341	11594	13129	12753	10104	11226	12441	14593
ENSMUSG00000062234	2448	2374	2426	2445	2330	2440	2474	2486	2416	2448	2403	2366	2341	2322	2379	2287	2344	2345	2275	2389
ENSMUSG00000013495	698	711	719	675	709	679	655	711	656	644	681	677	684	668	643	714	624	577	578	707
ENSMUSG00000004815	404	374	324	321	402	355	386	422	365	331	404	349	378	372	336	410	312	304	328	237
ENSMUSG00000033540	368	304	360	325	347	301	347	308	326	290	424	386	383	344	333	443	366	367	358	351
ENSMUSG00000046959	28	30	28	35	39	35	34	33	29	32	29	29	35	33	26	43	43	39	28	32
ENSMUSG00000008090	488	351	448	342	460	434	408	377	367	364	510	480	516	456	439	548	566	622	530	423
ENSMUSG00000055385	0	0	0	0	0	0	0	0	0	0	0	0	0	1	0	0	1	0	0	0
ENSMUSG00000091624	0	1	0	0	0	0	0	0	0	0	0	0	0	0	0	0	0	0	0	0
ENSMUSG00000105808	0	0	1	0	0	0	0	0	0	0	0	0	0	0	0	0	0	0	0	0
ENSMUSG00000093545	0	0	0	0	0	0	0	0	1	0	0	0	0	0	1	0	0	0	0	0
ENSMUSG00000090688	0	0	0	0	1	0	0	0	0	0	0	0	0	0	0	0	0	0	0	0
ENSMUSG00000105303	0	0	0	0	0	1	0	0	0	0	0	0	1	0	0	0	0	0	0	0
ENSMUSG00000093688	0	1	0	0	0	2	0	0	0	0	1	2	3	0	0	1	1	1	0	0
ENSMUSG00000106028	3	3	2	2	7	5	3	1	4	7	8	3	3	4	4	6	7	4	4	7
ENSMUSG00000033467	334	313	336	238	281	297	288	302	327	283	452	428	406	445	373	609	494	485	480	378
ENSMUSG00000094409	0	0	1	0	0	0	0	0	0	1	0	0	0	0	1	0	0	1	0	0
ENSMUSG00000072763	46	52	43	35	50	40	41	35	37	59	77	46	48	46	54	51	31	46	38	46
ENSMUSG00000072762	31	29	34	20	29	38	25	36	26	31	46	36	25	34	40	41	33	46	32	26
ENSMUSG00000049477	3	4	4	3	6	2	6	2	1	2	1	7	1	5	3	4	5	3	2	0
ENSMUSG00000105471	2	4	3	3	2	4	4	1	3	6	4	4	8	3	3	4	8	2	0	1
ENSMUSG00000097140	27	22	21	6	36	27	32	13	25	31	42	41	35	31	26	42	18	29	48	30
ENSMUSG00000097489	3	6	4	5	3	1	8	5	4	6	2	3	3	3	2	6	1	4	3	6
ENSMUSG00000090015	304	333	323	340	301	360	336	341	403	358	447	348	359	350	298	440	294	296	270	254
ENSMUSG00000097863	3	5	9	8	5	10	14	2	4	9	8	6	3	8	6	9	3	4	7	8
ENSMUSG00000066613	357	408	330	360	290	381	352	368	386	323	483	355	345	355	312	429	247	322	234	223
ENSMUSG00000090963	9	13	10	11	16	10	20	18	12	11	28	18	9	19	15	22	15	23	13	16
ENSMUSG00000109771	33	25	25	29	18	34	31	22	31	22	26	27	28	24	29	34	26	36	26	24
ENSMUSG00000064247	92	90	88	96	107	109	95	106	123	120	92	70	73	84	73	95	94	104	100	96
ENSMUSG00000033434	195	216	206	153	171	186	221	203	204	194	195	210	160	177	174	196	174	221	160	143
ENSMUSG00000023284	220	213	205	202	223	265	220	233	234	193	243	223	227	201	226	186	224	219	195	174
ENSMUSG00000081865	2	1	2	6	0	2	1	2	1	1	0	3	1	2	4	2	1	4	2	4
ENSMUSG00000014668	498	610	498	498	493	547	550	526	604	510	662	547	523	509	459	627	430	442	478	390
ENSMUSG00000086247	4	3	6	5	6	11	4	3	5	2	4	5	5	4	6	6	4	12	3	2
ENSMUSG00000029502	1126	1198	1159	1133	1143	1239	1313	1258	1172	1200	1277	1115	1146	1234	1258	1079	1086	1123	1090	819
ENSMUSG00000104720	5	7	3	7	9	9	6	6	9	5	6	3	6	10	4	6	6	4	2	5
ENSMUSG00000029501	829	824	862	727	793	844	851	850	927	794	888	887	811	898	927	867	782	825	843	629
ENSMUSG00000029500	398	390	390	412	404	398	337	409	388	381	391	373	369	423	432	390	376	413	386	336
ENSMUSG00000029499	81	77	106	81	80	76	99	88	67	72	105	104	85	81	74	96	87	67	59	57
ENSMUSG00000007080	50	39	46	39	37	38	49	28	30	43	45	30	41	40	47	39	56	46	47	43
ENSMUSG00000081256	0	1	0	0	0	0	0	0	0	0	0	0	0	0	0	0	0	0	0	0
ENSMUSG00000029503	2	0	2	1	0	0	1	0	2	1	1	1	1	0	3	1	1	3	0	3
ENSMUSG00000072754	0	0	0	0	0	0	0	0	0	0	0	0	0	2	0	0	0	0	0	0
ENSMUSG00000043323	1417	1358	1389	1232	1269	1429	1336	1289	1311	1168	1251	1357	1297	1361	1370	1407	1279	1258	1269	1520
ENSMUSG00000097904	11	7	10	7	14	9	17	15	12	20	9	10	9	13	11	13	10	7	6	13
ENSMUSG00000105603	0	0	0	0	0	0	0	0	0	0	0	0	0	0	0	0	0	1	0	2
ENSMUSG00000048215	15	32	13	18	25	17	14	17	21	9	14	14	16	21	11	8	10	8	18	10
ENSMUSG00000033316	2563	2305	2571	2447	2092	2259	2374	2341	2444	2321	2177	2098	2055	2165	2138	1749	1796	2383	2031	1694
ENSMUSG00000033294	397	387	379	380	331	387	407	365	382	359	349	353	332	379	360	339	310	365	345	332
ENSMUSG00000029504	356	325	334	340	342	366	332	365	358	343	352	339	325	344	318	308	299	323	297	261
ENSMUSG00000105161	22	20	25	27	13	31	30	30	24	17	23	30	21	24	38	30	33	25	18	14
ENSMUSG00000029505	2132	2072	1990	1934	2107	2050	2274	2086	1957	1984	2027	1904	1947	2113	2132	1961	2025	1779	1831	1846
ENSMUSG00000029507	226	229	218	207	201	214	221	234	204	195	216	228	193	204	205	197	175	161	173	125
ENSMUSG00000097152	0	4	1	4	2	3	1	1	0	2	1	2	1	1	5	2	1	0	0	0
ENSMUSG00000029512	1963	1931	1857	1807	2086	1969	1948	1856	1899	1902	1844	1941	1843	1940	1851	1841	1662	1824	1927	2198
ENSMUSG00000043510	109	87	98	84	97	89	106	97	96	87	104	120	96	115	125	118	94	106	105	99
ENSMUSG00000029521	39	38	45	49	57	41	44	36	52	44	49	53	50	32	48	47	55	51	42	32
ENSMUSG00000104602	0	0	0	1	0	0	0	1	0	0	0	0	0	1	0	0	0	0	0	0
ENSMUSG00000033209	507	461	481	423	541	531	566	461	399	525	449	459	477	536	463	532	557	598	505	550
ENSMUSG00000081104	0	0	0	0	0	0	2	0	0	0	0	1	0	0	0	0	0	0	0	1
ENSMUSG00000050017	1899	1766	1890	1777	1932	2110	1867	1944	1933	1963	1882	2004	1883	2009	1989	1953	1846	1865	1753	1494
ENSMUSG00000070576	578	607	587	543	482	548	562	468	556	491	482	511	478	509	456	481	441	366	451	404
ENSMUSG00000052848	69	69	79	85	86	88	77	73	90	74	72	70	74	66	93	80	72	66	73	57
ENSMUSG00000104833	16	9	6	8	11	13	6	5	3	4	10	13	4	7	15	8	8	7	14	8
ENSMUSG00000096949	1	0	1	0	0	0	1	0	0	1	2	1	0	0	0	2	0	0	0	1
ENSMUSG00000085271	15	11	7	11	9	7	12	9	11	5	7	12	6	9	13	7	11	5	7	10
ENSMUSG00000085919	4	0	1	0	1	1	1	0	3	0	2	0	0	0	2	2	2	0	0	1
ENSMUSG00000106060	3	1	0	3	0	1	0	0	0	1	1	0	1	0	1	0	0	0	5	0
ENSMUSG00000101683	0	0	0	0	0	0	1	0	0	0	0	0	0	0	0	0	0	0	1	0
ENSMUSG00000097767	2650	3809	2367	2712	2684	3093	3035	3092	3073	2438	4126	2917	2856	2837	2352	4149	2234	1826	2077	2608
ENSMUSG00000097986	5	10	3	9	3	7	8	6	3	1	5	3	3	4	3	7	7	2	4	5
ENSMUSG00000066975	10	14	6	7	10	7	11	7	6	4	5	11	14	17	17	18	14	15	17	5
ENSMUSG00000029343	58	68	67	87	83	64	71	60	62	75	59	56	58	65	93	75	47	75	71	55
ENSMUSG00000029344	548	508	579	544	594	507	579	534	529	607	494	597	523	518	508	611	553	596	538	519
ENSMUSG00000029345	915	938	936	927	831	964	917	911	805	1003	861	945	868	943	906	821	837	854	847	650
ENSMUSG00000029346	177	173	205	177	167	193	218	174	185	170	169	186	165	170	166	177	181	183	173	146
ENSMUSG00000042328	358	328	342	293	343	328	341	329	311	293	372	336	328	367	303	404	297	369	343	302
ENSMUSG00000051503	1	0	1	3	5	6	1	3	1	2	7	3	5	5	0	1	4	4	3	4
ENSMUSG00000029348	2274	2172	2250	2187	2205	2102	2250	2415	2347	2344	2133	2428	2042	2005	2255	2165	2219	2050	2148	1556
ENSMUSG00000058153	7048	6943	7011	6606	6883	7002	7452	7450	6742	6753	6514	6672	6668	6865	7433	5876	6591	6168	6210	6564
ENSMUSG00000072722	4	7	2	3	8	10	8	8	7	9	5	5	6	6	8	8	4	6	3	0
ENSMUSG00000098027	37	36	41	28	31	41	26	36	25	26	33	35	38	29	28	31	13	63	42	41
ENSMUSG00000097962	0	6	5	2	10	3	3	5	12	4	5	7	2	4	4	3	4	5	3	2
ENSMUSG00000105152	52	60	50	58	45	61	51	59	43	54	50	27	50	49	48	46	92	110	81	46
ENSMUSG00000104807	1	4	8	7	3	4	5	4	8	4	3	6	8	6	4	5	4	18	10	16
ENSMUSG00000072720	39	37	49	35	53	63	58	42	43	46	39	58	55	45	54	52	50	47	53	42
ENSMUSG00000042249	2142	2185	1968	2127	2203	2506	2528	2318	2311	2212	2432	2457	2055	2159	2399	2157	1906	1873	1955	1560
ENSMUSG00000042240	0	0	0	0	0	0	0	0	0	1	0	0	0	0	0	0	0	0	0	0
ENSMUSG00000105406	0	1	0	0	1	0	0	0	0	0	0	1	0	0	2	0	0	0	0	0
ENSMUSG00000029352	15	15	25	17	14	24	19	11	19	5	17	22	15	10	17	27	27	23	20	18
ENSMUSG00000051339	2278	2076	2242	2150	1986	2305	2549	2115	2220	2258	2018	2152	2101	2146	2226	1886	2068	2086	2235	1840
ENSMUSG00000106659	2	0	1	1	2	0	1	0	1	0	2	1	0	1	0	1	3	0	1	0
ENSMUSG00000066964	1	0	0	1	0	0	1	0	1	0	0	1	0	2	0	1	0	0	1	0
ENSMUSG00000042216	2008	1880	1801	1845	1968	1992	1928	1924	1931	1861	1693	1846	1825	1922	1836	1551	1488	1946	1583	1330
ENSMUSG00000063430	1827	1688	1790	1724	1577	1867	1886	1796	1784	1680	1579	1593	1629	1676	1684	1403	1812	1577	1621	1519
ENSMUSG00000042190	107	61	83	68	94	83	103	59	89	88	187	156	151	159	185	216	206	219	212	168
ENSMUSG00000042184	0	0	0	0	1	0	1	0	1	0	0	0	1	0	0	0	1	0	0	0
ENSMUSG00000053334	360	336	401	333	357	344	346	344	314	358	364	368	334	367	380	338	323	382	323	361
ENSMUSG00000018974	897	834	832	771	831	874	866	849	825	868	844	827	838	819	824	837	765	794	759	550
ENSMUSG00000105031	1	1	2	2	0	0	1	2	1	0	2	2	1	2	2	2	1	2	1	6
ENSMUSG00000025825	1184	1157	1330	1164	1328	1079	1208	1226	1211	1186	1184	1319	1182	1116	1199	1235	1016	1226	1069	870
ENSMUSG00000054675	591	436	537	486	564	528	528	453	527	488	652	739	661	671	740	908	749	1046	759	592
ENSMUSG00000048163	971	676	840	744	826	788	799	681	713	822	1200	1514	1387	1510	1424	1771	1687	1810	1729	1686
ENSMUSG00000004530	1799	1726	1891	1783	1664	1782	1823	1809	1847	1778	1719	1969	1714	1809	1837	1693	1761	1916	1772	1509
ENSMUSG00000105664	5	0	2	3	6	4	2	3	2	1	4	5	0	3	4	2	1	0	1	7
ENSMUSG00000042121	578	565	582	555	593	579	548	561	533	464	561	526	578	647	546	577	506	525	541	570
ENSMUSG00000042096	20	4	10	6	4	27	7	4	8	4	7	7	4	5	1	11	10	3	8	7
ENSMUSG00000042078	3531	3337	3480	3421	3373	3421	3517	3536	3510	3539	2963	3316	3150	3307	3364	2969	2993	3446	3073	2343
ENSMUSG00000029592	943	937	940	861	907	914	980	899	900	972	956	968	908	923	874	932	904	933	921	694
ENSMUSG00000106484	6	7	4	4	6	2	7	6	2	0	1	10	2	4	4	7	4	2	2	3
ENSMUSG00000044339	40	46	33	36	41	48	40	35	46	41	44	56	31	35	38	49	31	45	49	26
ENSMUSG00000029591	27	29	25	24	21	22	21	17	22	24	22	29	26	23	21	22	18	19	24	22
ENSMUSG00000042010	193	149	201	124	258	119	216	116	107	127	180	204	145	270	143	191	148	184	203	163
ENSMUSG00000084243	0	0	0	0	1	0	0	1	0	0	1	0	0	0	0	1	0	0	0	0
ENSMUSG00000042002	0	0	0	0	0	0	1	0	0	1	2	0	0	0	0	0	0	0	1	0
ENSMUSG00000066952	20	21	32	23	25	21	32	17	32	17	25	39	23	29	23	18	28	33	22	16
ENSMUSG00000001098	694	621	644	706	726	719	704	653	607	701	712	629	653	733	715	591	650	784	672	452
ENSMUSG00000029577	3016	2583	2804	2797	2860	3031	2887	2813	2853	2803	2548	2827	2766	2779	2781	2731	2709	2744	2754	2326
ENSMUSG00000029575	539	530	558	528	554	613	594	546	508	578	596	578	573	457	590	630	468	578	537	642
ENSMUSG00000041939	390	289	330	327	383	362	365	313	326	336	320	404	387	345	377	346	357	475	366	316
ENSMUSG00000041930	193	155	204	130	136	144	153	145	149	136	157	162	176	192	152	141	160	173	182	257
ENSMUSG00000014158	192	38	307	28	309	25	62	31	50	27	279	259	219	309	43	201	48	231	283	245
ENSMUSG00000011884	906	691	855	708	692	654	776	697	649	703	743	875	802	911	852	965	991	1023	927	1298
ENSMUSG00000002486	163	173	165	140	144	178	174	139	162	137	190	190	130	180	136	198	156	140	164	132
ENSMUSG00000041890	842	819	945	805	815	819	927	743	776	784	916	971	833	958	894	1001	878	944	906	878
ENSMUSG00000041870	1126	1075	1169	986	988	1012	1275	975	1124	1033	1310	1435	1196	1296	1309	1406	1418	1464	1198	1061
ENSMUSG00000072694	1213	1142	1231	1129	1036	1138	1092	1174	1236	1185	1034	1212	1017	973	1105	1076	979	1055	1099	1574
ENSMUSG00000092252	3	3	6	6	0	2	3	3	2	5	5	3	6	4	3	1	3	3	2	3
ENSMUSG00000092486	212	207	170	184	163	164	163	195	183	217	178	194	177	155	170	250	162	158	154	196
ENSMUSG00000082052	0	4	1	0	2	3	0	1	0	2	1	1	4	3	5	2	6	4	2	0
ENSMUSG00000029564	0	1	0	0	0	0	0	0	0	0	0	0	0	0	0	1	0	1	0	0
ENSMUSG00000107108	6	5	4	8	5	7	5	7	7	9	5	6	1	11	7	4	3	6	6	5
ENSMUSG00000029561	127	92	195	76	221	169	203	117	79	90	179	225	174	256	224	1058	336	697	878	238
ENSMUSG00000041827	14	4	11	1	9	7	13	7	4	5	10	13	9	15	8	31	19	40	29	8
ENSMUSG00000029559	2052	2032	2051	1908	1916	1942	1907	1897	1940	1916	1754	1992	1918	1833	1837	2061	1614	1915	1810	1887
ENSMUSG00000029556	0	1	0	2	1	0	3	1	1	0	0	1	1	1	1	2	2	0	0	1
ENSMUSG00000029550	1126	1097	1160	1114	1095	1195	1180	1158	1043	1109	997	1033	1077	1077	1053	1041	982	1029	898	728
ENSMUSG00000086167	0	0	0	0	1	2	0	1	0	0	0	1	1	1	0	2	0	0	0	0
ENSMUSG00000072692	21	22	30	21	33	18	18	19	33	27	26	28	28	23	33	34	22	36	32	26
ENSMUSG00000029545	132	105	132	102	137	104	130	106	118	128	151	151	157	152	131	183	176	160	130	113
ENSMUSG00000046562	667	639	683	608	741	662	711	634	634	660	698	664	641	669	609	672	623	742	659	483
ENSMUSG00000048578	2459	2248	2382	2411	2929	2630	2486	2374	2515	2425	2662	2746	2860	2570	2771	2797	2462	2665	2504	2389
ENSMUSG00000029544	1604	1486	1640	1462	1373	1516	1444	1588	1616	1455	1269	1497	1253	1318	1469	1524	1272	1204	1218	1012
ENSMUSG00000083182	1	0	0	0	1	0	1	0	1	0	3	1	0	0	0	0	0	1	1	0
ENSMUSG00000060152	582	565	639	602	630	560	583	569	629	590	561	666	609	518	586	670	514	547	509	371
ENSMUSG00000041740	5662	5324	5698	5222	5306	5704	5640	5212	5368	5357	5026	4999	4801	5425	5051	5142	5000	5811	5353	4212
ENSMUSG00000083875	0	0	0	1	2	1	0	0	0	0	0	1	0	3	1	0	0	0	0	0
ENSMUSG00000041733	671	594	636	602	671	638	576	592	604	571	576	623	602	613	680	591	524	633	543	500
ENSMUSG00000082610	1	1	1	1	1	1	1	1	0	0	0	2	0	0	0	0	2	0	1	2
ENSMUSG00000009013	5123	4710	5367	4984	4874	4627	4712	4522	5028	4770	4538	5254	5013	4272	4662	4580	4306	5392	5057	6945
ENSMUSG00000086368	37	35	25	23	36	31	29	36	27	26	35	28	34	28	33	30	33	36	20	42
ENSMUSG00000029538	599	592	641	578	608	602	670	567	638	677	669	618	646	606	634	726	518	645	497	409
ENSMUSG00000029536	583	599	624	612	572	599	535	551	630	549	601	551	616	552	571	590	516	540	502	892
ENSMUSG00000029535	153	167	192	148	133	137	152	134	152	189	163	177	166	154	141	186	139	176	136	91
ENSMUSG00000041697	5259	4541	5150	4806	4835	4687	4762	4625	4929	4714	4451	5005	4549	4264	4684	5077	4394	5478	5388	5705
ENSMUSG00000107288	0	0	2	1	3	0	0	0	0	0	0	0	0	1	0	3	1	1	1	1
ENSMUSG00000086352	0	2	0	0	0	0	1	0	0	0	0	0	0	1	0	0	0	0	0	0
ENSMUSG00000087292	2	6	3	7	6	5	3	3	6	1	4	6	6	3	6	11	4	9	4	6
ENSMUSG00000054256	528	435	537	424	410	533	466	433	418	411	482	461	468	551	469	548	430	508	463	596
ENSMUSG00000029522	0	0	0	0	0	0	0	0	0	0	0	0	0	0	0	0	0	1	1	0
ENSMUSG00000029524	183	198	151	174	159	202	174	183	206	147	255	173	185	142	149	256	124	165	143	203
ENSMUSG00000029528	818	718	757	684	777	811	893	678	765	633	899	794	760	788	703	1038	767	846	722	808
ENSMUSG00000086849	0	0	0	0	0	1	1	1	0	0	0	1	0	0	0	0	0	0	0	0
ENSMUSG00000067274	4421	3555	4161	3736	4169	3781	3964	3698	3860	3867	4313	4791	4227	4396	4306	4892	4650	5378	4326	3076
ENSMUSG00000041638	1831	1644	1619	1572	1802	1638	1780	1739	1534	1760	1658	1618	1462	1735	1711	1496	1694	1516	1442	1087
ENSMUSG00000107121	13	12	12	6	9	7	15	5	7	12	9	6	15	8	8	13	15	9	18	21
ENSMUSG00000029518	2114	1930	2184	2023	1986	1949	2012	2081	2043	2161	2044	1986	2030	1990	2067	2063	1902	1924	2019	1824
ENSMUSG00000041609	925	872	983	853	958	902	973	871	1009	847	977	888	895	904	858	973	799	942	975	790
ENSMUSG00000083833	1	3	2	2	1	4	1	1	1	2	5	5	1	3	2	4	2	0	2	3
ENSMUSG00000029516	1643	1644	1577	1410	1608	1786	1547	1484	1474	1479	1376	1412	1436	1617	1496	1603	1084	1520	1508	1516
ENSMUSG00000029513	306	276	286	274	300	230	290	328	314	299	280	338	286	288	294	296	269	337	274	343
ENSMUSG00000079278	0	0	0	0	0	1	0	0	1	0	0	0	0	0	0	0	0	1	0	0
ENSMUSG00000043913	25	22	38	20	52	18	22	24	23	28	34	31	22	46	34	29	23	29	27	48
ENSMUSG00000087124	2	1	0	0	0	0	0	0	0	0	2	1	0	0	0	0	2	0	0	0
ENSMUSG00000086715	2	2	3	5	2	4	1	5	1	3	6	7	1	2	2	5	7	4	4	6
ENSMUSG00000086945	0	0	0	0	1	0	0	2	0	0	0	0	0	0	0	0	0	0	0	0
ENSMUSG00000041548	496	382	548	371	588	441	433	331	344	362	589	577	574	599	521	534	468	829	573	543
ENSMUSG00000063919	923	919	918	973	889	1028	1060	1019	1011	882	941	842	871	919	994	819	804	789	832	892
ENSMUSG00000106914	2	1	2	0	0	0	1	1	1	2	0	0	0	2	0	1	1	0	1	0
ENSMUSG00000107369	13	16	7	6	17	13	11	11	8	13	8	12	14	16	14	9	13	5	9	8
ENSMUSG00000106909	0	0	0	0	0	0	0	0	0	0	0	0	0	1	0	0	0	0	1	0
ENSMUSG00000107237	0	1	0	1	0	0	0	0	0	0	0	0	0	0	0	0	1	2	0	2
ENSMUSG00000107327	0	0	0	1	0	0	0	0	1	0	1	0	0	1	0	0	0	0	0	0
ENSMUSG00000066900	2159	2032	2158	2072	2163	1996	2012	2038	2070	2126	1943	2018	1939	2037	2036	2119	1788	1976	1957	1456
ENSMUSG00000061288	1458	1410	1437	1327	1393	1570	1377	1435	1484	1373	1366	1369	1317	1486	1451	1412	1301	1396	1370	1613
ENSMUSG00000032959	5357	4816	5453	5076	4981	4744	5091	5032	4921	5260	4739	5187	4872	4839	4716	5086	4847	5322	4805	5304
ENSMUSG00000097163	1	1	1	0	0	0	0	0	0	0	0	0	1	0	1	0	0	0	0	0
ENSMUSG00000066894	55	36	34	25	44	44	43	34	33	39	40	50	30	54	33	43	38	33	39	29
ENSMUSG00000081274	1	1	1	1	2	0	1	1	0	0	0	0	1	0	0	1	0	0	0	0
ENSMUSG00000029364	4984	4486	4685	4696	4636	4931	4809	4855	4838	4892	4217	4502	4395	4431	4619	4552	4447	5090	4893	3703
ENSMUSG00000029363	238	272	230	237	241	269	234	265	271	271	226	257	244	247	278	274	198	244	247	213
ENSMUSG00000086075	76	72	76	75	66	55	76	84	90	67	47	90	69	71	74	67	66	73	65	59
ENSMUSG00000061578	1238	1258	1119	1291	1340	1381	1277	1401	1253	1339	1142	1004	1181	1229	1396	1087	1115	998	1138	1317
ENSMUSG00000029361	2713	2543	2541	2643	3069	2835	2586	2398	2279	2638	2380	2726	2530	2711	2630	2054	2237	1988	2185	2734
ENSMUSG00000032898	3392	3217	3403	3262	3476	3393	3583	3693	3516	3361	3202	3386	3135	3286	3483	3143	3290	3082	3151	2665
ENSMUSG00000029359	591	577	591	552	590	628	581	523	590	592	474	760	653	602	683	504	507	470	493	393
ENSMUSG00000032867	1176	988	1079	1059	1129	1108	1074	980	994	996	993	1129	1074	1080	1128	1046	1064	1081	1037	915
ENSMUSG00000046607	867	869	973	968	1034	963	1045	901	1001	938	1009	1350	1036	952	1130	880	945	852	876	782
ENSMUSG00000032850	2102	2025	1875	2043	1916	2043	1878	2058	2007	2064	1908	1930	1813	1921	1861	1766	1618	1806	1748	1578
ENSMUSG00000032840	543	515	606	544	580	630	630	486	598	552	622	630	563	527	577	481	496	571	554	479
ENSMUSG00000106812	0	1	0	2	0	1	0	1	0	3	2	0	1	0	3	2	0	0	0	0
ENSMUSG00000082365	0	0	0	0	0	0	0	0	0	0	0	0	0	0	0	0	0	0	1	0
ENSMUSG00000018076	2248	2258	2197	2019	2326	2496	2399	2355	2329	2321	2263	1960	2135	2382	2314	1931	2186	2011	1912	1718
ENSMUSG00000106708	0	0	0	0	0	0	0	1	0	0	0	0	0	0	0	0	0	0	0	0
ENSMUSG00000100573	0	0	0	0	0	0	0	0	0	0	0	0	0	0	0	0	1	1	0	0
ENSMUSG00000107334	0	0	0	0	0	0	2	1	0	0	0	0	0	0	0	0	0	2	0	0
ENSMUSG00000085708	0	0	0	1	1	1	0	0	0	0	0	0	0	0	0	0	0	0	0	0
ENSMUSG00000085345	0	0	0	0	0	0	0	0	0	0	0	0	0	3	0	0	0	0	0	0
ENSMUSG00000018604	79	80	106	78	81	77	67	75	80	64	74	65	78	100	68	65	54	88	55	51
ENSMUSG00000086847	0	1	2	2	0	0	1	0	2	0	1	0	0	0	1	0	1	2	1	1
ENSMUSG00000018263	0	0	1	0	0	1	0	0	1	2	0	1	0	0	0	0	1	2	0	0
ENSMUSG00000029594	284	275	274	266	260	236	215	253	249	299	247	232	246	277	251	240	211	249	227	161
ENSMUSG00000107141	0	0	0	0	1	1	0	0	0	1	0	0	0	0	0	0	0	2	0	0
ENSMUSG00000029595	2	1	2	4	22	9	2	6	1	2	2	4	2	4	3	14	6	6	3	4
ENSMUSG00000029596	58	36	53	46	57	53	48	48	41	34	51	60	61	61	63	50	45	61	35	32
ENSMUSG00000029597	10	6	16	7	14	7	10	13	9	11	18	13	13	18	11	20	6	6	14	16
ENSMUSG00000029598	1585	1625	1720	1540	1550	1571	1759	1656	1589	1591	1692	1616	1584	1777	1715	1792	1677	2011	1721	1822
ENSMUSG00000032754	138	104	113	87	142	123	110	98	102	110	126	107	137	129	118	160	95	118	118	112
ENSMUSG00000032741	1266	988	1268	983	1251	1189	1350	1047	983	992	1200	1172	1153	1259	1095	1303	1227	1321	1195	1621
ENSMUSG00000029601	30	22	28	16	29	18	26	30	21	16	32	27	26	21	23	30	19	29	22	20
ENSMUSG00000029600	353	336	331	327	335	331	321	311	271	323	332	275	331	343	300	313	238	328	290	253
ENSMUSG00000029599	1004	862	958	853	992	862	1037	933	880	939	891	941	859	934	908	913	873	947	889	623
ENSMUSG00000094282	13	1	9	7	12	1	13	12	2	8	7	9	8	7	10	6	7	6	7	7
ENSMUSG00000089830	0	0	0	0	0	0	2	1	1	0	1	0	0	0	0	0	1	0	0	0
ENSMUSG00000029602	1914	1884	1698	1837	1774	1838	1912	1948	1864	1837	1777	1688	1615	1537	1678	1704	1571	1512	1688	1362
ENSMUSG00000029603	2324	2063	2219	2049	2099	2160	2102	2061	2131	2110	1870	1924	1913	1988	1985	1916	1734	2155	2101	2065
ENSMUSG00000032690	20	14	21	21	31	26	32	13	9	11	17	14	18	31	19	74	24	46	54	18
ENSMUSG00000032661	0	4	7	0	4	6	7	2	0	1	4	5	2	4	5	26	7	15	29	5
ENSMUSG00000066867	0	0	0	1	0	0	0	0	0	0	0	0	0	0	3	1	0	0	0	0
ENSMUSG00000001166	14	19	15	16	26	17	14	21	8	16	27	25	23	17	20	34	24	27	24	14
ENSMUSG00000029605	10	4	18	4	12	13	10	3	3	1	8	9	8	23	8	46	15	28	27	11
ENSMUSG00000001168	0	0	0	0	2	1	1	0	0	0	1	0	2	0	2	1	1	1	0	0
ENSMUSG00000066861	1	1	6	3	8	4	10	1	0	0	4	5	1	5	5	23	7	8	5	2
ENSMUSG00000052776	15	7	10	10	21	22	13	6	6	6	18	17	18	22	20	76	34	66	47	10
ENSMUSG00000032623	0	0	0	0	2	0	0	0	0	1	0	0	0	0	0	1	0	0	0	0
ENSMUSG00000029608	7970	7882	8395	7946	7954	8452	8089	7838	7685	7776	7037	7103	7654	7845	8199	7682	6974	6837	7923	9511
ENSMUSG00000043733	3744	3622	3703	3581	3737	3864	3891	3891	3835	3859	4156	3934	3388	4041	3797	3587	3749	3918	3606	2520
ENSMUSG00000029614	4440	3968	4464	4169	3985	4177	4157	4211	4158	4242	4561	4353	4208	4199	4247	4573	4316	4893	4179	3234
ENSMUSG00000042744	5477	5312	5091	5143	5540	5914	5895	5198	5098	5245	4979	4560	4481	5410	5091	4616	4712	4509	4543	4287
ENSMUSG00000042726	1006	1092	1056	1041	974	1041	1048	954	1086	1005	1103	1009	972	982	948	1182	955	966	944	749
ENSMUSG00000042719	797	714	773	734	782	771	798	777	826	820	773	727	778	708	776	704	714	781	684	553
ENSMUSG00000029616	1076	969	993	959	981	902	1009	980	994	1028	1037	1115	1010	1028	1031	1161	1047	1192	1015	1016
ENSMUSG00000029452	51	60	61	58	54	45	65	52	42	58	70	52	55	79	43	44	57	35	61	48
ENSMUSG00000062438	10	3	6	3	3	5	5	7	1	6	8	5	3	7	6	8	4	2	6	0
ENSMUSG00000072647	77	74	66	63	85	78	84	64	70	52	89	63	45	63	59	50	51	60	46	35
ENSMUSG00000105340	40	43	53	51	37	40	57	38	38	37	40	40	30	52	31	27	48	29	37	25
ENSMUSG00000029454	43	50	41	33	39	27	53	39	44	25	36	43	34	32	39	45	35	32	30	21
ENSMUSG00000082265	1	1	1	1	0	4	0	2	5	0	2	3	1	2	1	3	4	1	0	3
ENSMUSG00000029455	2276	1831	2497	1861	2332	1957	2245	1854	1716	1863	2092	2262	2033	2408	1850	2184	1808	2371	2085	2123
ENSMUSG00000042647	78	48	69	59	61	65	83	57	48	47	74	82	85	71	69	87	69	77	68	64
ENSMUSG00000029456	74	57	71	57	82	65	68	61	59	60	92	79	52	90	54	84	60	79	73	64
ENSMUSG00000029458	1384	1308	1468	1301	1378	1402	1380	1368	1422	1308	1342	1362	1380	1385	1513	1292	1277	1253	1337	1047
ENSMUSG00000042605	2765	2609	2645	2572	2429	2689	2560	2480	2678	2470	2474	2187	2534	2700	2381	2350	2165	2331	2489	3343
ENSMUSG00000042594	567	511	566	413	543	574	531	464	476	491	581	536	518	632	516	696	583	637	558	604
ENSMUSG00000044134	191	168	205	162	192	176	192	187	167	167	194	159	180	199	151	193	147	191	185	109
ENSMUSG00000042589	1103	1122	964	1009	915	1102	857	1001	1160	989	961	840	889	1060	1003	1177	647	1129	1043	1175
ENSMUSG00000013936	5	5	6	3	3	2	6	8	2	1	8	11	7	4	4	6	3	5	5	5
ENSMUSG00000043036	10	6	5	6	9	10	7	9	11	4	7	8	6	4	5	7	4	5	9	3
ENSMUSG00000004455	1619	1722	1706	1566	1807	1621	1527	1735	1680	1749	1724	1809	1683	1663	1719	1764	1483	1646	1409	1183
ENSMUSG00000064267	34	23	23	24	37	23	23	24	30	23	104	109	91	105	97	157	146	139	104	153
ENSMUSG00000038593	290	281	336	258	296	278	289	311	254	272	334	289	286	312	279	279	291	303	263	254
ENSMUSG00000038582	1326	1265	1302	1209	1370	1378	1380	1389	1374	1396	1372	1235	1291	1244	1319	1192	1225	1192	1147	1036
ENSMUSG00000083909	2	0	0	0	0	1	0	1	1	0	2	1	0	1	0	0	1	0	0	0
ENSMUSG00000038569	51	47	40	34	47	45	58	36	59	43	67	50	35	44	46	49	39	42	56	47
ENSMUSG00000029462	1888	1951	2131	1972	1950	1976	2038	2138	2177	2152	2199	1950	2015	1827	1942	2234	1968	2097	2067	2068
ENSMUSG00000029463	520	500	487	494	502	475	456	513	491	460	524	499	447	440	467	506	383	461	489	371
ENSMUSG00000029464	248	258	270	269	276	251	293	279	256	276	261	285	263	236	280	284	216	246	211	185
ENSMUSG00000029465	2560	2619	2704	2683	2522	2504	2597	2680	2708	2750	2587	2806	2641	2436	2543	2602	2477	2624	2739	1861
ENSMUSG00000105895	136	188	167	177	152	187	162	138	150	139	153	204	171	171	184	179	153	138	129	144
ENSMUSG00000029466	557	542	580	572	573	557	565	572	550	534	540	587	545	502	626	606	526	551	530	385
ENSMUSG00000079906	3	3	1	1	4	0	5	3	2	1	4	2	3	4	2	5	2	1	0	2
ENSMUSG00000029467	19748	19266	19807	19506	18826	19619	19637	20503	19675	20468	19405	17690	18447	19604	20328	17270	17346	17327	17231	13773
ENSMUSG00000029469	562	534	616	560	559	610	589	571	631	566	643	569	525	582	582	543	477	549	510	378
ENSMUSG00000029468	294	218	252	239	266	263	286	225	204	206	338	278	294	349	308	348	350	377	337	317
ENSMUSG00000059352	0	0	0	0	0	0	0	1	0	1	0	0	0	0	0	0	0	0	0	0
ENSMUSG00000029470	238	186	229	196	239	222	220	223	210	233	301	264	267	286	297	366	269	271	304	256
ENSMUSG00000029471	3002	2700	2718	2737	2618	2915	2650	2750	2703	2653	2516	2347	2597	2645	2682	2823	2252	1987	2466	2630
ENSMUSG00000029472	3133	3121	3013	2906	3046	3012	3096	2998	3010	2825	3058	2931	2754	2776	2728	3133	2613	2860	2655	2047
ENSMUSG00000029474	1151	1101	1116	1090	1039	1122	1155	1203	1230	1157	1211	1162	1140	1088	1125	1121	1023	1098	1049	863
ENSMUSG00000029475	455	417	424	363	444	426	473	433	466	376	428	420	436	438	481	404	402	427	396	364
ENSMUSG00000105311	0	0	0	0	0	0	0	0	1	0	0	0	0	1	0	0	0	0	2	2
ENSMUSG00000049686	228	175	254	171	218	178	207	190	196	182	247	238	235	255	185	240	235	297	251	229
ENSMUSG00000029477	16	11	17	3	12	3	14	8	5	12	8	14	8	11	4	13	4	12	8	13
ENSMUSG00000097213	1	8	4	4	5	3	10	8	6	2	2	8	9	7	5	8	6	5	5	0
ENSMUSG00000080836	2	2	0	3	3	3	0	2	2	0	2	0	1	1	3	1	4	3	0	3
ENSMUSG00000054434	173	166	186	152	148	168	178	162	179	164	143	168	188	132	164	187	168	147	146	177
ENSMUSG00000029449	967	897	977	942	903	853	919	947	943	988	839	868	824	855	861	833	761	947	942	901
ENSMUSG00000090086	193	193	162	200	157	163	218	157	161	148	228	149	168	183	128	272	129	139	131	229
ENSMUSG00000104156	40	45	34	29	42	30	38	25	28	34	44	37	28	32	23	32	8	17	8	26
ENSMUSG00000105881	38	46	21	24	44	34	45	37	36	33	52	30	29	36	32	39	27	22	19	15
ENSMUSG00000038384	1039	970	995	1021	889	1038	1022	836	898	822	838	764	851	1012	891	900	826	874	979	1131
ENSMUSG00000029440	551	479	560	468	410	488	537	490	537	512	495	473	408	491	454	445	464	538	473	389
ENSMUSG00000029445	0	0	0	0	0	2	0	0	0	1	1	1	0	0	0	1	1	0	0	3
ENSMUSG00000104606	0	0	0	0	0	0	0	0	1	0	0	0	0	0	1	0	0	0	0	0
ENSMUSG00000029442	127	121	136	115	142	126	145	115	96	99	103	151	119	110	125	123	93	107	123	125
ENSMUSG00000094664	0	0	0	1	0	0	0	0	0	0	2	0	0	0	0	0	0	0	0	0
ENSMUSG00000029438	2022	2046	2017	1991	2001	2141	2183	2150	2168	2249	1985	1995	1921	1976	2133	1887	1905	1842	1893	2056
ENSMUSG00000104830	11	6	7	3	7	4	9	6	7	5	8	10	7	10	5	5	8	8	4	8
ENSMUSG00000038342	715	631	576	581	610	621	745	579	615	632	694	571	577	658	641	649	640	582	643	578
ENSMUSG00000106636	3	5	2	2	1	2	0	4	1	2	0	1	0	2	0	2	2	4	0	3
ENSMUSG00000082532	0	0	0	0	0	0	0	0	0	0	0	0	0	1	1	0	0	0	0	0
ENSMUSG00000029437	0	0	0	0	0	0	0	0	0	0	1	0	0	0	0	0	0	0	0	0
ENSMUSG00000063409	10	8	4	9	4	2	13	13	8	11	9	16	5	2	11	11	6	4	10	3
ENSMUSG00000029433	494	482	529	471	487	498	514	458	532	475	574	531	508	526	483	584	478	580	495	396
ENSMUSG00000029431	0	0	0	0	0	0	0	0	1	0	0	0	0	0	0	1	0	0	0	0
ENSMUSG00000029434	2157	2055	2167	2158	2023	2238	2202	2304	2278	2283	2137	2076	1919	2083	2187	1899	2033	2008	2061	1725
ENSMUSG00000049550	2991	2919	3057	2851	3012	3201	3086	2938	3038	3030	2984	2848	2937	3097	3224	2848	2740	2837	2837	2445
ENSMUSG00000029427	615	597	610	515	587	610	644	556	574	535	691	584	550	624	557	628	548	540	547	515
ENSMUSG00000029422	1830	1776	1856	1882	1804	1900	1884	1814	1987	1837	2069	1960	1738	1891	1888	1752	1697	1712	1665	1520
ENSMUSG00000029414	28	25	21	20	37	28	21	27	40	32	29	26	21	23	46	22	29	14	25	17
ENSMUSG00000045502	5	4	1	1	2	1	1	2	2	1	48	28	31	56	62	87	60	51	50	48
ENSMUSG00000049241	28	27	44	21	40	48	47	17	31	29	14	29	22	35	23	32	19	64	28	27
ENSMUSG00000023106	855	827	935	839	767	785	816	846	859	796	793	865	798	776	853	878	760	759	711	526
ENSMUSG00000105875	2	0	1	1	1	0	1	0	0	2	1	2	0	3	1	1	0	0	1	0
ENSMUSG00000061882	52	44	30	35	48	53	48	40	47	52	76	55	44	47	51	68	38	40	35	44
ENSMUSG00000000915	1533	1400	1360	1318	1566	1483	1421	1363	1403	1528	1411	1394	1298	1456	1353	1498	1218	1402	1393	1071
ENSMUSG00000066278	411	404	419	421	401	434	454	350	445	428	408	433	432	447	489	435	421	506	457	455
ENSMUSG00000106261	1	0	0	0	1	0	0	0	0	0	2	0	2	0	2	0	0	0	2	0
ENSMUSG00000104818	0	0	0	0	1	0	0	0	0	0	0	0	0	0	0	0	0	1	0	0
ENSMUSG00000029408	759	679	724	682	718	677	660	741	674	721	663	687	720	624	651	706	567	705	652	496
ENSMUSG00000085433	66	58	51	66	59	45	65	52	56	64	72	54	50	65	65	53	41	50	42	90
ENSMUSG00000023707	379	356	378	397	363	376	367	373	372	340	338	415	371	328	318	348	289	340	278	200
ENSMUSG00000029404	523	499	541	529	581	490	509	545	496	534	463	610	553	437	492	531	452	551	485	377
ENSMUSG00000029406	6445	6561	6663	5983	6451	7018	7243	6406	6593	6153	6225	6599	6337	6171	6586	6510	6573	6244	6266	7115
ENSMUSG00000038126	544	599	598	552	523	557	557	477	528	534	568	529	466	526	499	523	508	482	430	425
ENSMUSG00000047635	230	201	189	205	209	228	203	179	197	205	174	228	257	232	246	209	162	230	181	301
ENSMUSG00000029394	407	364	406	371	365	372	356	344	358	349	391	359	337	379	340	412	267	376	316	203
ENSMUSG00000038095	2818	2838	2931	2851	3127	3144	3045	3136	3156	2967	3287	2930	2966	3292	3149	3012	2695	2891	2727	2570
ENSMUSG00000049327	910	854	1044	921	867	945	927	839	949	888	938	943	1012	987	963	941	893	1025	961	1118
ENSMUSG00000029401	182	182	211	175	221	205	191	171	185	157	181	186	188	192	156	149	186	179	164	157
ENSMUSG00000082402	0	0	0	0	0	1	0	0	0	0	0	0	0	1	0	0	0	1	0	0
ENSMUSG00000029402	129	97	125	122	128	131	124	112	127	117	141	141	123	158	132	122	122	145	129	124
ENSMUSG00000029392	1240	1168	1351	1172	1203	1217	1203	1199	1270	1144	1192	1345	1137	1172	1281	1273	1140	1239	1299	1101
ENSMUSG00000029390	761	659	768	683	781	671	727	708	708	760	794	799	810	734	798	739	710	845	691	745
ENSMUSG00000029389	479	454	453	386	434	475	469	428	438	440	457	452	363	409	388	447	352	358	392	361
ENSMUSG00000029388	392	353	394	348	357	359	399	391	377	354	400	371	321	320	378	360	331	362	343	250
ENSMUSG00000029387	271	272	281	272	248	230	319	279	258	280	275	273	238	233	280	293	236	257	243	209
ENSMUSG00000029386	384	354	423	364	440	342	332	325	303	338	357	394	372	441	350	389	293	361	372	351
ENSMUSG00000038023	1479	1357	1553	1392	1579	1463	1619	1445	1440	1473	1694	1522	1563	1687	1482	1633	1543	1811	1541	1359
ENSMUSG00000038011	36	48	46	21	74	33	42	50	26	47	43	45	40	54	40	53	46	37	45	34
ENSMUSG00000037979	1992	1773	1923	1913	1769	1868	1791	1699	1735	1781	1685	1685	1786	1760	1818	1689	1545	1806	1774	2283
ENSMUSG00000079215	1968	2007	2062	2051	2003	2202	2077	2129	2199	2154	2334	1966	1926	2035	1953	2210	2012	2122	1965	1527
ENSMUSG00000037962	17	9	15	9	17	9	7	11	14	7	14	18	11	19	10	18	8	24	12	19
ENSMUSG00000029478	4554	4259	4465	4040	4097	4486	4804	4136	4338	3932	3945	4188	4212	4621	4212	3757	3890	3917	4056	4665
ENSMUSG00000105039	1	2	2	2	5	0	1	1	5	2	2	2	1	0	3	6	5	4	2	0
ENSMUSG00000037936	658	647	634	589	670	612	697	663	626	610	580	664	611	670	660	672	647	645	595	732
ENSMUSG00000008348	956	908	980	944	907	848	902	912	897	796	780	1036	874	932	987	949	761	871	822	778
ENSMUSG00000072612	6	2	2	1	3	8	3	1	1	3	2	3	0	2	3	0	2	2	1	4
ENSMUSG00000029480	403	370	400	343	346	362	386	336	354	352	350	294	289	353	350	311	338	391	341	294
ENSMUSG00000106271	0	0	0	0	0	0	0	0	0	0	0	0	0	0	0	0	0	0	0	1
ENSMUSG00000037905	2962	2972	3177	2995	2862	3061	3018	2928	2969	2958	2817	2768	2776	2835	3057	2784	2566	2628	2618	2740
ENSMUSG00000029482	881	822	882	844	790	815	827	783	855	817	847	773	811	778	745	779	736	893	775	579
ENSMUSG00000070498	3496	3589	3421	3594	3488	3786	3635	3945	3696	4022	3622	3280	3506	3652	4002	3353	3758	3286	3436	2650
ENSMUSG00000091970	0	0	0	0	0	0	0	0	0	0	0	0	0	1	0	0	0	0	1	0
ENSMUSG00000105274	0	1	0	0	0	3	0	0	0	0	2	0	1	2	1	1	0	0	1	0
ENSMUSG00000105593	1	0	0	0	0	0	0	0	0	0	0	0	0	0	0	0	0	0	0	0
ENSMUSG00000105189	1	1	0	0	0	0	0	1	0	0	2	1	1	0	0	0	0	1	0	0
ENSMUSG00000105673	2	6	1	3	3	0	2	3	2	5	4	4	3	2	2	3	0	0	0	4
ENSMUSG00000106235	0	2	1	2	0	1	0	0	1	0	0	0	1	0	1	1	0	0	0	2
ENSMUSG00000105316	0	0	0	0	0	0	0	0	0	0	1	0	1	0	0	2	0	0	0	0
ENSMUSG00000106644	4	1	1	4	1	4	4	4	4	5	9	5	3	6	5	2	1	1	3	2
ENSMUSG00000034324	155	137	114	127	129	164	142	129	114	107	95	113	104	102	106	123	90	138	111	82
ENSMUSG00000106015	2	4	1	1	0	4	2	0	1	4	3	1	4	1	2	2	0	3	0	1
ENSMUSG00000029416	367	335	446	366	399	343	429	363	375	356	455	436	388	439	432	427	451	444	356	295
ENSMUSG00000049971	507	492	500	493	471	493	514	513	571	523	505	478	432	467	459	445	473	510	493	503
ENSMUSG00000034310	458	507	483	458	422	433	456	448	437	539	347	373	458	413	425	415	372	405	462	415
ENSMUSG00000085328	0	0	0	1	0	0	0	0	0	0	0	0	0	0	0	0	0	0	0	0
ENSMUSG00000106275	12	10	20	14	11	16	6	15	10	17	11	10	15	14	13	10	17	9	9	15
ENSMUSG00000104727	17	11	22	15	8	12	14	14	14	4	10	19	20	14	16	16	10	19	12	14
ENSMUSG00000072591	27	29	26	26	26	33	30	22	25	32	22	33	24	27	19	27	32	31	14	20
ENSMUSG00000081683	16	10	18	17	31	20	12	19	14	15	14	8	20	17	17	25	14	17	13	15
ENSMUSG00000029423	4	4	8	5	6	8	2	7	8	4	3	2	6	0	1	1	4	4	4	1
ENSMUSG00000029420	2731	2835	2576	2652	2689	3034	2780	2908	2959	2714	3022	2778	2823	2684	3001	2829	2360	3011	2688	3104
ENSMUSG00000106522	0	0	1	1	0	1	0	0	0	0	0	0	0	0	0	0	0	0	1	0
ENSMUSG00000029428	324	315	321	303	304	298	357	303	315	297	405	328	341	318	319	377	392	346	327	248
ENSMUSG00000029430	3023	3058	3073	2984	3128	2714	2843	2980	3006	2943	2745	3080	2880	2752	3023	2755	2741	2821	2578	2101
ENSMUSG00000044017	71	59	55	45	62	37	65	66	53	71	56	37	44	61	46	59	42	89	34	40
ENSMUSG00000060419	39	26	30	22	46	27	30	32	26	27	30	48	28	44	31	42	37	46	24	33
ENSMUSG00000104681	0	1	0	0	1	0	1	0	0	0	0	0	0	1	0	1	0	1	0	0
ENSMUSG00000029439	1429	1490	1314	1410	1453	1406	1640	1474	1547	1407	1632	1392	1367	1392	1306	1629	1331	1276	1168	1177
ENSMUSG00000029436	4822	4494	4925	4557	5112	4871	4698	4778	4849	4797	4443	5005	5014	4461	5088	4410	4513	4762	4458	3829
ENSMUSG00000057244	2	1	1	1	0	0	1	0	2	0	0	2	4	0	0	0	1	1	2	0
ENSMUSG00000051034	176	161	142	131	157	165	139	152	150	170	179	138	113	165	169	139	147	139	145	144
ENSMUSG00000034219	1	0	0	0	0	0	0	0	0	0	0	0	0	0	0	0	1	0	0	0
ENSMUSG00000034211	1015	1076	1113	1090	1078	1035	1012	1083	1087	1054	1039	1125	1078	1046	1154	1106	961	998	931	1051
ENSMUSG00000029432	1449	1298	1529	1470	1474	1340	1454	1570	1416	1442	1409	1424	1407	1322	1437	1476	1251	1418	1287	1026
ENSMUSG00000086916	1	3	0	1	6	4	6	6	6	3	3	9	3	3	1	6	2	6	3	4
ENSMUSG00000029446	238	262	287	236	245	250	248	295	308	278	264	285	250	284	245	293	310	311	248	212
ENSMUSG00000029447	2930	2724	3059	3043	2748	2556	2769	2913	2971	2948	3080	2924	2805	2599	2874	2501	2559	2652	2394	2214
ENSMUSG00000025538	222	174	230	181	260	219	220	176	213	200	214	222	236	205	217	234	204	286	231	170
ENSMUSG00000025537	407	347	345	371	389	385	399	372	372	371	438	417	401	464	400	474	422	452	336	352
ENSMUSG00000070493	2258	2171	2628	2239	2662	2063	2431	2303	2331	2350	2224	2556	2487	2167	2347	2466	2123	2575	1911	1359
ENSMUSG00000034173	162	141	138	151	151	125	133	138	137	127	117	148	135	116	123	111	108	113	136	115
ENSMUSG00000095789	10	9	15	9	15	12	18	14	7	8	14	15	14	23	12	15	12	13	16	18
ENSMUSG00000066735	1688	1763	1712	1729	1730	1736	1714	1855	1829	1776	1727	1601	1690	1664	1829	1657	1642	1710	1812	1539
ENSMUSG00000025534	340	299	354	300	357	306	315	267	279	278	638	661	630	697	716	904	852	820	700	597
ENSMUSG00000025533	264	224	225	230	226	245	231	221	187	226	253	260	217	215	250	284	210	271	230	174
ENSMUSG00000025532	402	387	447	379	343	388	416	406	417	370	420	431	374	367	417	374	372	402	406	400
ENSMUSG00000034118	898	862	876	857	979	910	861	883	885	820	906	930	987	835	894	899	798	884	858	661
ENSMUSG00000034110	302	277	366	335	321	314	334	286	302	286	321	326	311	293	342	306	251	294	291	235
ENSMUSG00000025340	723	723	833	720	701	745	739	704	687	749	708	752	713	695	678	742	587	651	689	537
ENSMUSG00000080893	7	7	11	9	7	10	6	4	12	10	6	6	8	8	9	6	3	10	4	6
ENSMUSG00000094092	1	1	1	2	4	0	3	0	1	2	1	0	0	4	0	1	1	0	3	0
ENSMUSG00000053094	1054	943	1081	1004	1094	1037	1001	976	948	1013	983	988	985	1032	1038	1014	920	999	1061	952
ENSMUSG00000025337	1163	1151	1289	1185	1157	1150	1261	1091	1147	1127	1142	1194	1031	1118	1102	1196	969	1149	1037	905
ENSMUSG00000056310	295	267	276	223	275	269	281	289	263	285	281	289	306	306	298	280	238	312	257	183
ENSMUSG00000060371	5327	5355	4803	5698	5486	6333	5479	6337	5673	6013	5501	4781	5304	4970	5668	4694	4691	4818	5117	5086
ENSMUSG00000052014	17	19	14	5	12	7	18	11	13	16	10	16	15	8	21	13	13	18	10	17
ENSMUSG00000034040	3749	3480	3696	3565	3802	3594	3842	3908	3682	3881	3390	3757	3688	3529	3992	3171	3952	3299	3377	3344
ENSMUSG00000106710	1	0	1	0	5	2	4	1	0	2	0	2	1	1	0	2	3	1	3	0
ENSMUSG00000105387	1	1	3	1	4	1	4	4	2	1	4	5	2	3	2	4	3	3	0	1
ENSMUSG00000029673	1619	1769	1773	1722	1579	1965	1992	1662	1828	1629	1620	1574	1667	1847	1690	1555	1629	1586	1679	1784
ENSMUSG00000100420	0	0	0	0	1	2	1	1	2	2	0	1	0	1	0	0	0	0	0	0
ENSMUSG00000105809	0	0	0	0	0	0	0	0	0	0	0	0	0	0	1	0	0	0	0	0
ENSMUSG00000058905	3	1	1	0	0	3	2	1	0	0	1	2	2	0	1	1	0	4	0	4
ENSMUSG00000106067	0	1	0	1	2	1	1	2	1	1	1	0	0	1	1	4	2	3	1	0
ENSMUSG00000087344	3	2	2	7	5	3	1	4	3	3	5	9	7	5	2	4	4	9	3	3
ENSMUSG00000015944	3378	3165	3250	3259	3666	3817	3583	3177	3623	3316	3056	3405	3425	3233	3559	2985	2657	2965	3011	3183
ENSMUSG00000061979	216	214	194	171	165	182	226	194	197	180	189	188	192	194	172	206	167	218	146	111
ENSMUSG00000015942	380	370	381	338	374	365	381	344	383	345	349	335	342	317	351	347	339	367	324	309
ENSMUSG00000015950	188	128	138	130	173	137	168	135	125	136	311	403	242	310	364	489	448	452	319	295
ENSMUSG00000060261	5215	4762	5354	4815	4938	5077	5049	4884	4861	4804	4862	4559	4898	5090	5047	4929	4358	4742	4659	3835
ENSMUSG00000107076	5	1	2	0	2	1	0	4	1	4	4	1	0	1	2	2	4	3	2	1
ENSMUSG00000023079	444	368	365	314	426	363	366	371	325	371	341	304	381	365	306	362	318	368	369	306
ENSMUSG00000072576	0	0	0	0	2	1	0	0	2	1	1	2	2	3	1	2	0	1	1	3
ENSMUSG00000063146	3630	3148	3301	3220	3294	3497	3408	3460	3237	3205	3171	3317	3115	3437	3382	3263	3171	3208	3280	2452
ENSMUSG00000085957	235	171	255	173	148	198	182	171	156	210	144	194	196	164	206	152	178	126	175	262
ENSMUSG00000023104	551	495	523	537	583	467	519	515	509	507	567	506	538	491	521	576	459	567	516	461
ENSMUSG00000040751	38	19	15	22	26	23	18	17	19	21	81	80	82	77	71	138	108	91	58	67
ENSMUSG00000040731	6222	5758	6142	5911	5869	5953	5994	6106	6279	6069	5883	5779	5259	5803	5646	5655	5601	5921	5390	4402
ENSMUSG00000029674	1172	990	1065	1091	1140	1087	953	1011	1003	1062	989	1068	1052	1077	986	1023	882	1095	1041	933
ENSMUSG00000029675	144	131	170	107	175	189	233	139	124	132	160	169	141	165	83	180	137	200	163	242
ENSMUSG00000040576	0	0	0	0	0	0	0	0	0	0	1	0	0	0	0	1	0	0	0	0
ENSMUSG00000008843	0	0	0	0	1	0	0	0	0	0	0	0	0	0	0	0	0	0	0	2
ENSMUSG00000107322	0	0	0	0	0	0	0	0	0	0	0	0	0	1	0	0	0	0	0	0
ENSMUSG00000040557	156	163	158	165	181	156	147	176	155	165	144	167	179	145	156	177	174	170	180	243
ENSMUSG00000047501	0	0	0	0	1	0	0	0	1	0	0	1	0	0	0	0	0	0	0	1
ENSMUSG00000070473	13	4	15	3	24	1	6	10	7	4	22	20	30	17	3	18	6	21	12	28
ENSMUSG00000084392	0	0	0	0	0	0	0	0	0	0	0	0	0	0	0	0	0	0	2	0
ENSMUSG00000040532	371	324	348	360	318	332	318	293	336	304	339	335	340	311	276	401	308	366	323	327
ENSMUSG00000007207	2112	2204	1966	1955	1675	2072	1874	1839	1987	2074	1716	1664	1631	1751	1700	2073	1470	1895	2014	1789
ENSMUSG00000005378	376	352	349	366	377	399	404	368	403	390	407	367	365	376	321	394	355	386	324	301
ENSMUSG00000061118	521	549	531	533	460	424	494	505	505	449	434	455	478	475	520	472	462	495	453	545
ENSMUSG00000043614	449	407	346	382	428	388	376	358	399	414	364	389	368	328	341	429	341	395	415	461
ENSMUSG00000005373	51	45	43	41	44	54	42	35	48	36	113	124	113	99	102	168	107	94	114	137
ENSMUSG00000005374	709	637	700	636	661	716	738	624	678	679	758	699	715	687	719	664	686	672	622	557
ENSMUSG00000029681	846	809	882	785	708	868	750	736	801	718	712	788	756	845	769	803	708	789	771	973
ENSMUSG00000002748	2696	2581	2755	2515	2855	2920	2968	2618	2787	2771	2935	2569	2711	2782	2691	2619	2536	2649	2316	1903
ENSMUSG00000049551	136	122	129	110	141	138	115	81	101	110	192	142	126	148	116	119	146	169	129	141
ENSMUSG00000040013	1	0	0	4	3	0	0	1	0	1	0	1	0	0	2	1	1	0	3	0
ENSMUSG00000053388	1	1	0	0	0	2	0	0	1	0	0	0	2	2	1	1	0	0	0	0
ENSMUSG00000000916	173	134	158	173	179	202	183	167	167	151	187	165	142	170	118	171	164	170	151	166
ENSMUSG00000053293	1821	1706	1776	1680	1632	1695	1772	1499	1537	1498	1498	1505	1635	1689	1616	1396	1397	1400	1701	2152
ENSMUSG00000039959	1212	1117	1088	1019	1138	1120	1290	1068	1121	1073	1134	1164	1121	1310	1195	1156	1205	1231	1084	790
ENSMUSG00000070464	0	0	0	0	0	0	0	0	0	0	1	0	0	0	0	0	0	0	0	0
ENSMUSG00000004814	1	1	4	3	5	8	5	3	1	5	3	1	4	3	4	3	2	6	5	1
ENSMUSG00000039917	1587	1423	1570	1536	1664	1589	1610	1596	1490	1583	1461	1487	1524	1490	1546	1507	1291	1546	1533	1300
ENSMUSG00000105239	0	0	0	0	0	1	1	0	0	1	1	1	0	1	0	0	1	1	3	3
ENSMUSG00000005514	1655	1455	1703	1450	1732	1612	1788	1531	1627	1493	1646	1662	1562	1582	1707	1608	1653	1855	1770	1959
ENSMUSG00000080972	0	0	0	0	0	0	0	2	1	1	2	2	0	2	2	1	2	1	2	1
ENSMUSG00000039886	242	233	231	225	261	205	247	209	250	230	225	274	244	224	214	233	211	255	220	172
ENSMUSG00000019178	5	1	5	0	10	4	9	6	8	4	3	4	1	10	4	6	11	5	5	5
ENSMUSG00000019179	5782	5139	5663	5669	5073	5001	5123	5410	5264	5054	4908	5117	4971	4727	5252	4744	4656	5212	5068	4826
ENSMUSG00000039860	1330	1248	1233	1135	1195	1255	1332	1247	1278	1091	1141	1117	1119	1133	1195	1159	960	1091	1132	1096
ENSMUSG00000004951	125	77	161	108	160	115	80	80	95	64	125	127	128	114	89	120	95	365	117	79
ENSMUSG00000105047	0	0	0	0	1	0	0	0	0	0	0	0	0	0	0	0	0	1	0	0
ENSMUSG00000051391	23804	23513	23630	23132	23164	24121	23379	23542	22663	22857	21102	21510	21455	23299	24071	21031	19782	22210	21408	17503
ENSMUSG00000029699	21	16	16	17	33	15	19	15	12	13	23	12	20	34	12	23	12	14	21	28
ENSMUSG00000004948	1	0	0	0	0	2	0	1	2	1	1	1	1	1	0	0	0	1	1	1
ENSMUSG00000004947	195	145	180	173	187	148	186	147	168	144	196	199	188	165	149	174	189	202	173	170
ENSMUSG00000042985	0	0	3	0	0	0	0	1	0	0	0	1	1	0	1	1	0	2	0	0
ENSMUSG00000006143	3	2	7	2	3	2	0	2	1	1	6	2	3	1	1	5	3	1	3	3
ENSMUSG00000004952	82	73	80	69	72	90	68	84	69	85	148	121	99	111	106	226	138	159	128	139
ENSMUSG00000039771	451	361	386	402	361	372	384	378	399	392	371	441	433	357	420	408	317	398	418	336
ENSMUSG00000029703	217	169	157	195	218	214	201	190	218	210	219	184	215	165	168	218	172	238	198	148
ENSMUSG00000039754	135	142	143	128	146	128	131	163	141	139	134	174	132	109	143	126	145	133	123	136
ENSMUSG00000039747	2806	2813	3069	2766	3137	3061	3388	3496	3358	3190	2932	3509	3003	2998	3406	2960	3587	3290	3225	2607
ENSMUSG00000039737	301	312	312	320	302	330	352	304	373	323	319	344	262	286	288	331	257	349	265	224
ENSMUSG00000106243	1	0	0	0	0	0	0	0	0	0	0	0	0	0	0	0	0	0	0	0
ENSMUSG00000005057	129	115	118	123	129	112	100	122	119	110	138	183	130	153	140	159	157	168	177	156
ENSMUSG00000029705	1218	1189	1241	1066	1216	1242	1080	1109	1213	1136	1154	1204	1103	1468	1209	1350	1107	1369	1281	1258
ENSMUSG00000005474	0	0	0	0	0	0	0	0	1	0	0	0	0	0	0	0	0	0	0	0
ENSMUSG00000004415	67	64	52	47	62	65	73	56	55	60	64	44	45	77	49	77	34	43	55	45
ENSMUSG00000092402	0	0	0	0	0	0	0	0	0	0	0	0	0	0	0	0	0	1	0	0
ENSMUSG00000007987	853	779	845	797	805	779	784	713	839	791	812	810	861	786	829	836	636	846	809	861
ENSMUSG00000097908	310	317	324	293	292	301	270	267	301	285	293	240	307	252	289	259	290	277	267	293
ENSMUSG00000019054	1823	1560	1798	1573	1765	1587	1699	1667	1696	1768	1477	1825	1613	1509	1719	1782	1560	1778	1658	1543
ENSMUSG00000001739	4	2	2	1	4	1	2	6	1	4	0	2	3	3	4	1	2	2	1	1
ENSMUSG00000059518	868	672	818	780	751	697	696	702	718	712	695	776	712	697	697	766	679	854	815	772
ENSMUSG00000004846	635	471	581	558	570	528	546	543	558	512	653	639	642	670	635	757	704	781	675	472
ENSMUSG00000087244	0	1	0	0	0	0	0	0	0	0	0	0	0	0	0	0	0	0	0	0
ENSMUSG00000098131	0	0	0	0	0	0	0	1	1	0	0	0	0	0	0	0	0	0	0	0
ENSMUSG00000037428	5777	5433	5798	5299	4546	4704	5298	4751	5481	4977	3602	4319	3811	4303	4407	3679	3350	3941	5071	4002
ENSMUSG00000004849	3816	3606	3798	3518	3861	3603	3584	3898	3863	3788	3351	3851	3451	3298	3719	3610	3431	4043	3745	3068
ENSMUSG00000037411	25	25	15	13	33	42	31	11	14	13	47	46	24	54	38	55	75	97	78	52
ENSMUSG00000043279	226	172	214	177	294	264	248	193	194	192	295	266	270	340	256	321	289	331	280	212
ENSMUSG00000037390	0	0	0	0	0	0	0	1	0	0	0	0	1	0	0	0	0	1	0	0
ENSMUSG00000106466	0	0	1	0	0	0	0	1	0	0	1	0	0	0	1	0	2	0	0	0
ENSMUSG00000106190	6	5	2	11	7	7	10	7	2	9	8	6	1	7	8	5	4	2	7	11
ENSMUSG00000094840	70	129	78	75	60	98	140	74	94	77	101	83	64	95	81	140	85	60	81	151
ENSMUSG00000105736	1	7	7	14	4	8	7	13	9	12	9	11	10	4	8	10	6	5	9	3
ENSMUSG00000023328	1117	1153	1138	1136	1165	1058	1236	1188	1107	1072	984	1081	1021	936	1085	1134	945	1285	1042	1234
ENSMUSG00000051502	120	119	129	115	148	135	143	144	116	107	133	137	124	91	131	126	122	170	149	127
ENSMUSG00000037364	2077	1984	1929	1820	2079	1961	2187	1835	1917	1804	2111	1955	1836	1805	1920	2093	1513	1688	1746	1822
ENSMUSG00000106058	0	0	0	0	0	0	0	0	0	0	1	0	0	0	0	0	0	0	0	0
ENSMUSG00000023348	153	107	127	85	125	116	122	83	102	95	140	132	117	103	106	140	95	131	124	149
ENSMUSG00000037344	593	558	565	519	558	534	639	570	553	531	595	603	561	672	633	694	658	627	611	533
ENSMUSG00000029710	135	107	162	104	172	171	166	97	116	134	131	119	127	163	137	129	112	176	132	137
ENSMUSG00000079173	9	8	5	10	7	4	14	12	6	7	10	8	6	7	7	8	5	6	9	3
ENSMUSG00000029711	0	0	3	1	1	0	1	0	0	1	3	2	5	1	0	1	2	0	1	1
ENSMUSG00000029715	251	204	256	240	247	200	222	219	217	224	181	251	216	214	212	207	179	247	226	147
ENSMUSG00000105851	8	12	13	15	9	14	7	18	17	11	15	12	15	17	20	8	6	5	17	8
ENSMUSG00000106237	33	41	33	46	42	44	56	46	53	47	55	43	28	38	43	34	50	45	54	60
ENSMUSG00000029714	1435	1355	1297	1143	1263	1267	1434	1216	1249	1199	1314	1227	1069	1167	1122	1395	1215	1127	1117	1283
ENSMUSG00000029713	4623	4266	4353	4188	4305	4290	4588	4466	4165	4379	4284	4181	4108	4159	4083	4430	4142	4313	4104	3136
ENSMUSG00000029712	1682	1562	1553	1623	1374	1595	1579	1489	1636	1559	1532	1473	1253	1302	1345	1483	1348	1434	1477	1332
ENSMUSG00000029716	156	140	147	143	139	155	153	174	160	123	161	110	108	104	129	149	118	111	130	132
ENSMUSG00000037221	337	319	361	289	308	280	302	299	276	266	240	257	273	321	282	371	264	284	322	393
ENSMUSG00000105408	1	8	8	3	8	8	7	5	4	2	7	1	9	3	3	6	4	9	3	2
ENSMUSG00000029718	254	117	417	118	444	207	202	86	113	97	276	297	313	389	109	245	90	521	354	452
ENSMUSG00000089984	8	3	4	4	7	6	4	5	3	2	4	7	7	12	5	10	9	6	3	6
ENSMUSG00000081228	1	3	3	2	3	3	0	2	6	5	3	3	6	3	3	4	3	1	8	3
ENSMUSG00000093445	9	2	4	4	5	3	6	3	3	3	1	4	1	12	5	7	7	5	3	5
ENSMUSG00000029720	16	12	16	18	18	17	23	18	8	9	27	11	12	15	22	26	14	12	21	12
ENSMUSG00000047182	6	13	5	6	8	14	6	8	5	5	6	9	5	12	6	3	4	13	10	11
ENSMUSG00000029722	1441	1283	1435	1367	1396	1376	1466	1403	1505	1423	1327	1461	1372	1316	1340	1351	1363	1417	1337	1246
ENSMUSG00000079163	1	0	0	0	0	0	0	0	0	0	0	0	0	0	1	0	0	0	0	0
ENSMUSG00000082088	14	6	11	7	5	9	11	6	8	8	11	12	11	8	11	11	12	12	9	14
ENSMUSG00000045348	1700	1554	1581	1642	1825	1672	1704	1706	1744	1720	1570	1460	1500	1531	1554	1575	1401	1575	1588	1557
ENSMUSG00000029723	2048	1680	2117	1798	1821	1742	2116	1742	1749	1758	2306	2479	2169	2270	2305	2491	2441	2869	2240	1902
ENSMUSG00000029725	185	130	187	149	165	160	175	151	194	174	169	167	175	153	142	183	158	191	160	198
ENSMUSG00000029726	938	820	1039	853	885	948	914	838	911	895	898	931	902	922	887	889	879	863	927	784
ENSMUSG00000037108	63	84	67	66	65	63	61	67	72	75	70	63	61	84	92	72	62	71	60	57
ENSMUSG00000046245	12	3	3	3	7	5	5	4	3	2	9	14	12	8	8	18	18	23	16	16
ENSMUSG00000066684	0	0	0	0	1	0	1	0	0	0	1	0	0	0	0	0	0	2	0	1
ENSMUSG00000066682	2	0	0	0	1	0	2	0	0	0	0	0	1	0	0	1	1	1	1	1
ENSMUSG00000029727	16	30	17	14	7	7	21	15	23	14	20	18	20	15	13	15	19	12	11	17
ENSMUSG00000083813	0	4	0	0	0	0	0	2	3	0	1	2	0	0	2	0	0	0	0	0
ENSMUSG00000105787	2	2	1	4	3	3	3	0	3	2	2	8	2	1	5	5	2	3	2	2
ENSMUSG00000056966	901	992	887	924	899	816	929	943	950	901	1025	970	952	996	985	943	872	726	619	802
ENSMUSG00000037053	0	0	3	0	2	0	0	2	0	0	4	0	2	1	1	1	0	1	2	2
ENSMUSG00000063739	0	0	1	0	0	0	0	0	0	0	0	1	0	0	0	0	0	0	0	0
ENSMUSG00000100543	0	0	0	0	0	0	0	0	0	0	0	1	0	0	0	0	0	0	0	0
ENSMUSG00000075598	0	0	0	0	0	0	0	0	0	0	0	0	0	1	0	0	0	0	0	0
ENSMUSG00000029729	1034	1095	1102	1117	1119	1249	1147	1181	1194	1115	1119	1237	1204	1076	1239	1089	1042	1092	1047	1199
ENSMUSG00000037017	256	246	288	299	275	220	258	285	258	258	254	299	229	199	279	258	231	262	280	238
ENSMUSG00000037007	161	173	173	152	188	178	175	144	162	179	168	199	203	206	208	160	180	184	164	151
ENSMUSG00000019494	1460	1384	1485	1423	1371	1293	1288	1373	1450	1353	1282	1448	1379	1239	1434	1301	1237	1355	1267	1065
ENSMUSG00000029730	236	239	264	228	245	252	231	220	253	282	267	257	249	258	253	249	214	233	211	179
ENSMUSG00000019518	271	238	258	227	265	265	265	224	244	235	258	267	230	242	263	268	230	236	186	192
ENSMUSG00000036980	343	357	338	302	385	359	333	358	364	337	371	329	327	354	309	320	292	362	337	307
ENSMUSG00000036968	139	146	156	129	116	130	138	115	148	109	138	121	126	109	168	130	124	136	117	85
ENSMUSG00000049285	64	69	49	60	61	66	67	66	56	50	47	57	56	41	66	63	47	68	49	43
ENSMUSG00000089783	0	0	1	0	0	0	0	0	0	0	0	0	0	0	0	0	0	0	0	0
ENSMUSG00000047592	0	0	1	1	2	0	0	1	0	1	0	2	2	0	1	1	1	1	1	0
ENSMUSG00000050552	359	305	338	308	394	331	372	332	309	322	346	458	373	319	366	451	337	429	332	245
ENSMUSG00000036948	1208	1213	1229	1137	1121	1228	1163	1232	1165	1174	1232	1230	1146	1112	1201	1357	1054	1198	1207	1287
ENSMUSG00000075593	0	0	0	1	0	0	0	0	0	0	0	1	1	0	0	0	1	0	0	0
ENSMUSG00000106247	0	1	0	0	0	0	0	0	0	0	0	0	0	0	0	0	0	0	0	0
ENSMUSG00000029510	10	6	9	11	6	9	7	11	9	9	9	8	10	8	9	21	6	12	14	14
ENSMUSG00000036928	9	25	12	12	10	18	26	17	19	9	20	15	13	17	16	19	26	16	31	12
ENSMUSG00000109713	3	1	1	1	1	1	1	1	0	4	5	2	6	6	2	2	9	4	0	6
ENSMUSG00000075591	1	4	1	4	0	1	0	2	5	0	1	1	3	3	2	1	1	4	0	0
ENSMUSG00000080935	6	7	6	8	3	4	4	4	4	6	9	6	5	5	4	2	3	3	2	3
ENSMUSG00000036898	557	579	542	515	550	529	574	587	592	613	617	646	566	566	580	583	540	553	474	442
ENSMUSG00000046440	5	1	3	3	2	3	1	1	1	1	1	1	2	2	1	2	1	1	0	1
ENSMUSG00000104668	5	3	1	1	0	6	2	0	2	1	3	0	1	2	0	2	2	1	2	1
ENSMUSG00000029526	0	2	0	0	1	0	1	0	2	0	2	1	1	0	0	1	0	0	1	0
ENSMUSG00000058291	623	632	707	687	607	647	640	669	691	674	709	692	588	572	625	580	570	530	525	504
ENSMUSG00000081142	2	4	4	1	2	3	4	8	2	7	5	7	1	5	4	4	5	6	4	1
ENSMUSG00000056014	260	282	261	289	281	294	294	275	295	295	271	306	253	251	285	273	222	286	239	233
ENSMUSG00000025854	745	685	716	657	732	717	713	676	652	614	769	767	778	730	735	915	787	895	736	780
ENSMUSG00000094504	1	0	0	1	0	0	0	0	0	0	1	0	0	0	0	0	0	0	0	0
ENSMUSG00000025856	1017	864	979	939	942	957	977	889	905	866	986	946	888	878	783	969	777	919	892	899
ENSMUSG00000025855	14212	13309	14346	13958	13145	14049	13215	14403	13424	13867	12224	12694	12278	12992	13371	12566	11539	14280	14231	11727
ENSMUSG00000086873	16	12	11	16	12	17	16	20	13	13	16	14	15	13	22	17	13	18	23	18
ENSMUSG00000025857	145	161	167	156	165	133	166	166	146	137	171	178	162	179	171	189	148	157	153	178
ENSMUSG00000036817	1503	1562	1398	1463	1446	1496	1533	1522	1540	1540	1659	1290	1343	1353	1409	1678	1421	1389	1451	1148
ENSMUSG00000025858	631	617	628	589	584	582	651	582	624	646	571	629	596	581	578	649	619	631	595	497
ENSMUSG00000056413	3205	3038	3159	3177	3130	2873	3001	3238	3017	3037	2844	2992	2927	2988	2938	3090	2726	3130	3007	2246
ENSMUSG00000045438	458	450	462	448	475	456	482	475	479	475	499	465	427	398	441	514	415	471	375	317
ENSMUSG00000029541	0	0	0	0	0	0	0	0	0	0	0	1	0	0	0	0	0	0	0	0
ENSMUSG00000053553	134	125	146	129	127	117	133	124	121	135	125	118	141	117	127	155	150	144	119	136
ENSMUSG00000044197	537	536	498	441	560	481	538	478	423	551	536	573	524	593	526	601	570	652	550	629
ENSMUSG00000044092	5	7	1	2	7	5	8	5	6	2	11	10	7	8	19	12	11	14	10	4
ENSMUSG00000053647	77	54	85	60	90	70	80	65	70	66	76	77	70	80	60	63	83	86	57	45
ENSMUSG00000053581	893	986	928	983	921	970	1023	1006	1017	987	992	918	916	882	960	924	943	953	915	693
ENSMUSG00000106056	0	0	3	2	2	0	0	1	4	1	1	3	1	0	4	2	0	0	2	2
ENSMUSG00000029546	10	7	7	0	2	16	4	4	1	0	2	2	2	3	1	6	0	9	3	3
ENSMUSG00000104637	0	0	0	0	0	0	0	0	0	1	0	0	0	0	0	0	0	0	0	0
ENSMUSG00000036718	47	48	58	30	54	46	45	46	41	47	54	50	65	58	44	70	53	51	54	61
ENSMUSG00000029547	2085	1952	1904	1866	2048	1839	2076	1954	1834	2031	1917	1748	1708	1822	1830	1860	1916	1660	1628	1659
ENSMUSG00000018143	228	219	251	235	185	203	249	205	202	223	233	279	205	250	248	237	223	274	238	176
ENSMUSG00000036687	24	1	40	5	52	4	7	9	2	7	32	25	26	44	4	19	3	22	26	30
ENSMUSG00000098140	0	0	0	0	0	0	0	0	0	0	0	0	0	0	0	1	0	0	0	0
ENSMUSG00000029551	80	80	81	66	75	79	59	76	71	67	90	76	74	87	75	91	76	79	70	50
ENSMUSG00000105335	1	0	1	2	2	1	2	2	0	1	1	1	1	0	0	0	0	1	0	1
ENSMUSG00000048988	750	675	667	711	762	636	689	653	700	682	592	701	781	637	688	641	548	549	610	804
ENSMUSG00000106090	1	0	1	0	1	0	2	2	0	0	0	0	1	1	1	2	1	0	2	1
ENSMUSG00000029554	262	260	311	265	291	282	263	253	270	283	269	319	294	305	272	254	239	294	265	324
ENSMUSG00000036639	34	42	48	32	44	35	51	63	36	36	39	54	39	44	41	53	41	47	37	30
ENSMUSG00000029557	146	133	131	104	125	120	117	130	121	128	112	148	139	120	106	114	111	138	110	75
ENSMUSG00000029560	208	183	200	176	226	210	237	212	189	195	248	215	202	238	207	252	229	249	218	137
ENSMUSG00000056076	1936	1831	2037	1750	1828	1842	1923	1787	1850	1814	1882	1864	1831	1894	1897	1808	1822	2008	1792	1233
ENSMUSG00000106350	1	0	2	0	0	2	2	0	0	0	0	1	0	1	0	0	0	0	0	0
ENSMUSG00000036599	536	486	548	511	491	440	470	442	450	441	435	494	457	466	465	444	458	469	545	727
ENSMUSG00000105845	2	1	1	1	3	3	3	1	1	2	2	2	3	1	2	1	0	3	4	0
ENSMUSG00000105633	0	0	0	0	0	0	0	0	0	0	0	0	0	0	0	1	0	0	0	0
ENSMUSG00000036586	1	1	0	0	1	0	0	3	1	3	3	2	3	1	1	0	3	4	2	3
ENSMUSG00000105699	7	5	2	6	4	1	8	4	3	4	3	1	6	10	4	5	4	10	1	3
ENSMUSG00000029570	349	331	309	316	357	335	392	326	308	345	309	419	309	317	315	387	347	472	374	349
ENSMUSG00000036565	4953	4675	4695	4488	4714	4836	5155	4292	4604	4544	4561	4917	4662	5134	5128	4602	4144	4813	4769	4919
ENSMUSG00000036555	655	615	593	535	586	594	704	630	531	590	634	553	526	604	491	622	511	579	564	594
ENSMUSG00000000148	472	431	475	442	477	426	462	435	455	441	508	448	459	461	460	508	441	436	399	381
ENSMUSG00000050022	134	142	141	140	122	130	134	183	140	149	171	203	128	204	165	188	215	194	187	139
ENSMUSG00000000149	2112	1888	2231	1905	2047	1981	2015	1951	1755	1881	2142	2139	2153	2264	2118	2299	2204	2373	1977	1585
ENSMUSG00000036526	9	6	7	3	6	3	4	4	6	5	15	14	14	9	16	25	20	12	15	16
ENSMUSG00000039683	152	135	131	144	148	168	167	108	125	125	142	132	119	159	129	131	141	205	149	148
ENSMUSG00000083382	0	1	1	0	1	0	0	0	0	0	0	0	0	0	0	0	0	0	0	1
ENSMUSG00000056493	1716	1681	1775	1665	1744	1853	1970	1827	1741	1807	1686	1957	1750	1741	1966	1656	1941	1641	1712	1705
ENSMUSG00000039623	435	376	385	351	424	406	391	386	383	339	431	434	379	378	369	427	353	343	343	366
ENSMUSG00000029576	250	277	262	204	216	259	242	228	243	223	257	200	192	218	195	239	192	192	217	219
ENSMUSG00000074817	6	8	6	8	5	8	4	10	3	2	8	7	6	9	3	11	2	8	3	5
ENSMUSG00000039533	3638	3228	3568	3481	3658	3498	3776	3438	3542	3486	3635	4083	3774	3551	3824	3698	3935	3875	3613	2486
ENSMUSG00000104978	2	0	0	0	0	0	0	1	0	1	0	1	0	0	0	0	0	0	0	0
ENSMUSG00000029578	1940	1910	1954	1878	2155	2088	2133	2117	2020	2222	2067	1996	1981	1993	2108	1907	1957	1864	1691	1293
ENSMUSG00000050822	764	524	991	554	1007	568	652	544	623	508	814	898	895	1020	575	751	617	851	851	1062
ENSMUSG00000039477	2519	2212	2330	2161	2565	2276	2622	2208	2132	2275	2334	2080	1992	2481	2198	2038	2170	2013	2182	2213
ENSMUSG00000082308	1	0	0	1	0	0	0	2	0	0	0	0	2	0	1	1	1	0	0	0
ENSMUSG00000066640	776	831	818	833	865	966	998	831	910	870	890	831	880	865	893	811	817	776	762	683
ENSMUSG00000097559	18	14	5	10	9	11	22	7	11	14	18	13	14	11	3	11	19	11	9	7
ENSMUSG00000029580	24174	22446	24989	22273	23431	23733	24580	24425	22343	23280	22161	24073	22837	24801	24737	25049	25976	23009	23441	24154
ENSMUSG00000029581	3933	4005	3928	3675	3481	3838	3693	3735	3619	3570	3374	3707	3516	3979	3763	3807	3463	3378	3850	4026
ENSMUSG00000045078	1167	1116	1152	1137	1168	1218	1190	1182	1137	1230	1182	1131	1176	1230	1202	1176	1071	1146	1126	883
ENSMUSG00000106543	3	1	0	0	1	0	2	0	0	3	3	0	0	1	1	3	2	2	0	2
ENSMUSG00000090981	0	0	0	0	0	0	0	0	1	0	0	0	1	0	0	1	0	0	1	0
ENSMUSG00000105901	0	0	2	0	0	3	0	1	0	0	1	1	0	0	0	1	0	2	0	1
ENSMUSG00000104529	0	0	0	0	1	1	0	0	1	0	1	0	1	0	0	1	0	1	0	0
ENSMUSG00000061898	220	240	203	228	219	217	231	229	202	222	251	227	224	221	218	215	222	222	210	192
ENSMUSG00000089879	2	0	0	0	0	0	0	0	0	1	0	0	0	0	0	0	0	0	0	0
ENSMUSG00000029587	611	618	689	614	697	704	660	669	696	669	644	669	635	600	587	633	559	605	599	427
ENSMUSG00000046658	781	763	718	676	717	794	803	772	714	750	718	688	639	674	747	725	712	669	722	578
ENSMUSG00000105345	63	77	75	55	58	59	71	86	56	52	79	67	78	66	64	71	48	50	58	60
ENSMUSG00000093910	130	117	106	116	149	126	155	144	140	131	121	143	115	116	140	136	96	117	128	135
ENSMUSG00000039244	471	404	488	474	455	457	467	454	482	478	426	409	423	448	435	429	459	441	490	465
ENSMUSG00000001844	517	504	523	501	507	494	542	482	510	528	456	530	444	501	471	536	486	463	491	487
ENSMUSG00000104875	0	1	0	0	0	0	0	0	0	1	0	0	0	0	2	1	1	0	0	0
ENSMUSG00000010825	66	50	58	60	58	88	64	75	49	67	54	55	56	52	49	88	81	88	41	48
ENSMUSG00000106198	6	8	11	2	9	7	4	15	5	18	17	5	7	14	7	15	10	13	2	5
ENSMUSG00000045345	11	9	17	11	15	26	14	23	12	20	16	11	19	20	8	33	21	18	18	4
ENSMUSG00000079111	532	420	518	451	502	474	502	412	434	462	496	457	501	495	487	517	419	537	499	434
ENSMUSG00000106068	1	0	0	0	0	0	0	2	0	0	1	0	0	0	1	0	0	0	0	2
ENSMUSG00000039206	614	614	601	580	584	627	590	579	640	573	599	546	607	624	605	685	621	650	639	469
ENSMUSG00000001847	6905	6904	7602	7011	6080	6853	6868	6592	6810	6724	6726	6786	6402	7089	7168	6959	6766	7116	7542	8916
ENSMUSG00000083012	1180	1148	1241	1151	1190	1206	1229	1147	1267	1232	1115	1237	1109	1048	1114	1130	1084	1216	1117	946
ENSMUSG00000018001	894	889	959	899	960	983	984	904	956	933	952	910	861	841	878	945	890	924	853	782
ENSMUSG00000051306	610	541	538	560	568	573	562	502	562	573	555	516	515	530	571	534	481	526	510	536
ENSMUSG00000097287	306	332	285	319	305	323	304	322	350	344	323	252	277	295	313	304	288	234	277	308
ENSMUSG00000029613	1530	1514	1556	1503	1376	1487	1370	1470	1441	1495	1279	1325	1298	1449	1500	1340	1383	1356	1408	1653
ENSMUSG00000029607	18	23	13	18	14	15	21	25	19	20	24	17	22	17	13	16	15	13	17	13
ENSMUSG00000029610	303	301	307	304	238	285	292	252	263	251	290	267	235	282	268	275	257	315	320	345
ENSMUSG00000079109	309	308	268	315	285	305	305	341	302	368	308	282	259	300	270	297	286	295	261	195
ENSMUSG00000104633	0	2	0	0	0	0	1	0	0	0	1	0	0	0	0	0	0	0	0	0
ENSMUSG00000075569	57	83	73	80	98	64	79	77	63	64	90	60	57	79	52	94	47	64	89	93
ENSMUSG00000029617	643	599	620	594	580	587	641	639	623	603	638	664	587	605	654	673	541	589	565	544
ENSMUSG00000029618	1	2	2	1	1	0	3	2	0	1	1	2	0	0	1	2	0	3	3	0
ENSMUSG00000105150	1	0	1	1	0	0	0	1	0	0	0	1	0	2	1	0	0	1	0	0
ENSMUSG00000038970	2660	2713	2711	2617	2676	2901	2730	2740	2871	2764	2611	2277	2463	2845	2722	2409	2137	2330	2591	2305
ENSMUSG00000098039	1	0	0	0	0	0	0	0	0	1	0	2	1	0	0	0	1	0	0	0
ENSMUSG00000052271	6	0	1	4	0	3	1	3	1	0	3	0	1	0	5	7	2	1	3	4
ENSMUSG00000066621	2601	2388	2475	2412	2536	2530	2562	2678	2598	2542	2398	2523	2449	2368	2680	2492	2362	2276	2260	1966
ENSMUSG00000047843	588	596	604	576	586	555	576	603	574	596	514	656	544	625	561	714	565	699	626	805
ENSMUSG00000038859	72	27	80	24	103	29	39	30	33	27	94	75	83	126	40	68	23	65	72	103
ENSMUSG00000086894	13	12	11	3	10	11	3	11	11	10	13	16	8	11	10	11	13	7	9	19
ENSMUSG00000059991	516	580	566	595	509	551	512	524	642	553	455	603	560	485	596	562	445	564	601	550
ENSMUSG00000082524	0	1	0	0	1	0	0	0	0	1	2	0	0	0	0	1	0	0	0	0
ENSMUSG00000043388	3790	3450	3678	3539	3775	3529	3489	3491	3319	3467	2997	3269	3021	3382	3500	2938	2727	3030	3302	2755
ENSMUSG00000045482	2979	2917	2879	2833	3015	3069	3231	2889	2731	2729	2897	2701	2565	2960	2826	2577	2607	2336	2508	2295
ENSMUSG00000038780	1067	955	1012	892	953	966	1107	889	946	890	960	977	849	918	915	1014	981	921	980	768
ENSMUSG00000038770	0	0	0	0	0	0	0	0	0	1	0	0	0	0	0	0	0	0	0	0
ENSMUSG00000105024	0	0	0	0	0	0	0	0	0	0	0	0	1	0	0	0	0	0	0	0
ENSMUSG00000029621	2767	2860	2960	2814	2609	2634	2831	2738	2683	2832	2778	2704	2645	2580	2727	2660	2487	2623	2473	1866
ENSMUSG00000029622	306	199	296	213	268	230	284	225	204	205	486	473	422	464	456	656	621	633	491	414
ENSMUSG00000029623	1615	1496	1633	1589	1477	1433	1525	1495	1616	1621	1460	1711	1497	1562	1625	1669	1368	1569	1571	1497
ENSMUSG00000038722	482	502	593	538	558	474	502	516	525	542	579	590	513	487	530	566	509	609	582	558
ENSMUSG00000029624	446	425	487	440	383	475	520	441	512	456	452	460	370	411	396	369	452	415	466	319
ENSMUSG00000029625	315	353	313	341	339	364	329	341	361	288	427	346	316	334	279	443	269	293	322	257
ENSMUSG00000038690	1543	1297	1596	1550	1852	1291	1514	1469	1484	1441	1440	1920	1689	1439	1587	1741	1342	1780	1589	1333
ENSMUSG00000029627	138	170	172	156	153	138	126	173	152	164	133	147	130	155	139	138	133	162	161	97
ENSMUSG00000055991	252	255	290	285	249	296	298	266	294	283	262	281	251	261	291	278	245	249	241	171
ENSMUSG00000007812	780	843	823	798	748	810	841	836	837	859	860	768	719	774	845	789	748	720	780	621
ENSMUSG00000106188	0	0	1	1	0	0	0	0	0	2	3	0	0	0	0	1	0	1	0	0
ENSMUSG00000070420	227	190	168	184	203	209	197	222	174	188	211	203	175	182	174	183	177	179	155	171
ENSMUSG00000070419	0	1	0	0	0	1	0	1	0	0	0	0	0	0	0	0	0	0	0	1
ENSMUSG00000106040	0	0	0	0	0	0	0	0	0	1	0	0	0	0	0	0	0	0	0	0
ENSMUSG00000056035	1	0	0	0	0	0	0	0	0	0	0	1	0	0	0	0	0	0	0	0
ENSMUSG00000096798	0	0	0	0	0	0	0	0	0	0	0	1	0	0	0	0	0	0	0	0
ENSMUSG00000095040	1	3	1	0	1	2	4	3	3	0	3	1	8	2	6	3	4	2	4	1
ENSMUSG00000106547	15	19	13	14	26	22	27	34	13	22	25	31	23	41	18	19	18	16	16	23
ENSMUSG00000105542	1	2	0	0	1	3	2	1	2	2	2	2	3	2	3	3	1	0	2	1
ENSMUSG00000105636	3	2	2	2	5	8	3	5	4	7	7	5	5	7	5	7	9	0	5	0
ENSMUSG00000029634	1203	1251	1280	1331	1097	1266	1257	1344	1318	1277	1387	1098	1135	1315	1205	1023	1048	1152	1077	769
ENSMUSG00000029635	611	599	641	628	536	574	622	568	547	583	645	544	584	593	568	619	569	498	530	521
ENSMUSG00000080957	2	0	0	2	2	1	4	0	2	0	0	1	2	0	0	1	0	0	0	0
ENSMUSG00000029636	3554	3293	3544	3387	3657	3505	3878	3515	3393	3609	3406	3148	3301	3572	3543	3061	3319	3131	3088	2795
ENSMUSG00000096344	2	0	0	0	0	0	0	0	1	0	0	1	0	0	0	0	0	0	0	1
ENSMUSG00000079093	0	0	0	1	0	0	0	0	0	0	0	0	0	0	0	0	0	0	0	0
ENSMUSG00000094090	2	1	2	1	2	3	5	1	2	1	2	2	2	1	1	3	1	3	1	2
ENSMUSG00000041468	473	476	477	447	484	517	493	473	440	501	471	356	410	449	454	459	449	357	399	494
ENSMUSG00000105907	0	6	6	4	3	0	1	3	1	1	2	7	0	2	4	0	2	0	2	1
ENSMUSG00000106020	0	0	0	1	0	0	0	0	0	0	0	0	0	0	0	0	0	0	0	0
ENSMUSG00000029640	1508	1397	1437	1439	1390	1472	1472	1503	1543	1527	1568	1449	1530	1590	1637	1526	1682	1515	1396	1198
ENSMUSG00000041453	5469	5169	5552	5390	5540	5158	5220	5600	5599	5776	5658	6405	5553	5225	6001	6770	5937	7046	6757	6557
ENSMUSG00000029641	165	185	184	166	130	173	168	134	165	158	152	131	149	109	152	152	136	159	177	151
ENSMUSG00000016503	192	167	192	169	185	167	192	194	180	173	189	190	188	173	163	179	160	192	196	195
ENSMUSG00000016510	228	219	268	235	216	273	240	271	250	274	242	274	233	224	242	212	219	253	252	231
ENSMUSG00000016520	177	159	177	128	178	174	159	150	132	167	143	155	116	160	140	183	149	159	160	164
ENSMUSG00000029642	624	625	617	682	625	602	582	592	527	601	594	616	592	558	619	664	531	714	578	516
ENSMUSG00000083988	0	0	0	1	0	0	1	0	1	1	0	0	0	1	0	0	0	0	0	1
ENSMUSG00000053129	8	12	5	9	10	3	5	13	12	7	6	12	8	11	5	9	6	10	6	14
ENSMUSG00000098053	0	0	0	0	0	0	0	0	0	0	1	0	0	0	0	0	0	0	0	0
ENSMUSG00000029646	0	0	0	0	0	0	0	0	0	0	0	0	1	0	0	0	0	0	0	0
ENSMUSG00000042817	163	191	182	151	170	196	173	176	135	173	193	187	186	170	169	185	140	107	117	110
ENSMUSG00000057157	2	2	0	2	1	1	1	1	1	1	1	2	0	0	0	1	1	0	0	0
ENSMUSG00000107037	1	0	0	1	1	1	4	0	0	1	1	2	2	4	0	1	1	0	3	0
ENSMUSG00000106820	6	1	3	1	2	2	2	1	3	3	6	3	2	8	5	7	3	5	2	1
ENSMUSG00000029647	721	746	707	697	648	745	738	650	820	675	868	811	684	720	753	801	658	656	579	643
ENSMUSG00000107085	0	0	0	0	0	0	0	0	0	0	0	0	1	0	0	0	0	0	0	0
ENSMUSG00000029648	1500	1305	1560	1302	1541	1565	1585	1352	1315	1344	1678	1433	1498	1823	1599	1681	1625	1595	1440	1183
ENSMUSG00000106845	1	0	0	0	0	0	0	0	0	0	0	0	0	0	0	0	0	0	0	0
ENSMUSG00000029649	1291	1186	1376	1293	1310	1174	1195	1230	1270	1263	1282	1375	1392	1160	1392	1341	1189	1479	1249	1143
ENSMUSG00000107079	0	1	0	0	0	0	2	0	1	2	1	2	1	0	0	1	0	0	3	1
ENSMUSG00000029650	178	156	184	130	196	178	166	181	147	171	203	224	234	196	192	231	198	216	170	143
ENSMUSG00000085565	46	62	47	50	29	40	32	45	54	40	26	28	33	50	33	44	15	51	30	47
ENSMUSG00000029651	1128	1061	1130	1095	1024	1160	1092	1167	1105	1123	963	822	853	971	944	862	857	929	967	810
ENSMUSG00000066554	32	32	21	26	26	30	27	36	33	33	19	24	24	26	42	20	27	23	24	9
ENSMUSG00000041313	923	934	1009	1011	818	960	901	973	985	964	878	675	737	914	719	712	783	956	876	636
ENSMUSG00000106956	0	0	0	0	0	0	0	0	0	0	0	0	1	0	0	0	0	0	0	0
ENSMUSG00000001687	3516	3419	3588	3347	3333	3445	3281	3462	3514	3451	3169	3436	3375	3532	3582	3576	3177	3343	2919	2359
ENSMUSG00000107098	0	0	0	0	0	0	0	0	0	0	1	0	0	0	0	1	0	0	0	0
ENSMUSG00000086494	0	0	0	0	0	0	0	1	0	0	0	0	0	0	0	0	0	0	0	0
ENSMUSG00000041298	1692	1757	1918	1755	1774	1836	1607	1788	1694	1746	1674	1665	1848	1702	1947	1627	1547	1663	1710	1845
ENSMUSG00000106892	0	1	3	3	2	1	4	0	0	2	0	1	0	0	1	0	1	2	1	1
ENSMUSG00000085237	0	0	1	0	2	0	1	1	1	2	0	0	1	0	0	0	1	3	1	1
ENSMUSG00000079069	2	1	1	1	0	1	1	2	0	1	0	1	0	0	0	1	0	3	2	0
ENSMUSG00000108207	17	26	14	14	22	20	22	21	19	25	21	19	18	19	20	22	23	31	17	34
ENSMUSG00000087272	1	2	0	0	2	0	1	1	0	0	0	1	1	0	1	0	0	1	0	1
ENSMUSG00000106951	49	44	49	58	84	53	51	61	53	69	73	79	56	65	64	62	62	68	52	83
ENSMUSG00000085971	41	29	34	36	17	29	35	34	24	25	16	31	26	18	31	38	20	31	16	30
ENSMUSG00000086610	12	14	18	19	14	6	17	14	12	11	13	8	13	17	15	15	14	14	11	16
ENSMUSG00000066551	2816	2809	2818	2674	2685	2644	2764	2654	2750	2740	2837	2748	2625	2624	2950	2644	2716	2845	2498	1927
ENSMUSG00000097191	3	3	6	1	2	4	5	3	2	4	4	5	2	2	5	2	3	5	3	2
ENSMUSG00000107133	1	1	0	3	3	3	0	3	0	0	1	0	2	2	1	1	0	1	1	0
ENSMUSG00000107388	4	1	0	2	3	0	1	3	4	0	3	3	4	6	5	4	4	9	5	4
ENSMUSG00000024437	2	3	8	2	3	0	0	3	2	2	2	5	4	2	2	1	1	1	1	6
ENSMUSG00000107313	2	4	3	4	4	1	5	1	4	4	3	6	4	5	3	5	1	3	4	5
ENSMUSG00000041264	649	621	670	629	646	644	652	684	675	696	624	715	668	581	611	666	674	589	593	516
ENSMUSG00000100783	7	8	5	6	6	9	3	6	5	4	1	6	3	3	5	5	1	3	5	5
ENSMUSG00000100465	5	8	6	5	7	3	8	7	6	2	10	5	9	11	6	7	7	11	6	13
ENSMUSG00000060063	86	94	100	77	88	73	80	79	80	101	85	110	94	109	91	114	104	127	80	71
ENSMUSG00000107271	0	1	1	0	0	2	1	0	1	0	0	0	1	0	0	0	0	0	0	1
ENSMUSG00000107314	0	0	0	1	0	0	0	0	0	1	0	1	0	0	0	0	0	0	1	2
ENSMUSG00000029659	48	66	46	68	66	71	58	46	66	47	54	75	55	55	79	62	57	63	57	59
ENSMUSG00000029660	6	4	5	6	6	4	8	3	2	9	6	5	4	6	16	3	3	5	2	9
ENSMUSG00000107164	5	2	2	2	2	4	2	0	3	0	1	0	1	3	1	2	2	0	0	0
ENSMUSG00000106879	0	2	2	1	2	1	0	1	1	2	0	1	1	0	1	0	0	0	0	4
ENSMUSG00000029658	20	21	8	12	13	10	18	27	14	20	6	12	6	11	12	14	10	12	12	11
ENSMUSG00000029657	5885	5403	6254	5626	5762	5294	5161	5064	5521	5485	5176	5785	6122	5852	6316	4621	4412	5470	5015	4055
ENSMUSG00000106674	2	0	0	0	0	0	0	3	0	0	0	1	0	0	0	0	1	0	1	0
ENSMUSG00000080002	1	2	0	0	1	1	2	0	0	0	1	2	1	0	2	0	1	2	0	2
ENSMUSG00000051950	487	422	471	454	402	508	417	409	497	462	460	440	456	437	465	461	448	481	493	518
ENSMUSG00000106740	0	0	0	0	0	0	0	0	0	0	0	0	0	0	0	0	0	1	0	0
ENSMUSG00000107214	0	1	0	1	0	1	0	0	2	1	0	0	0	0	0	1	0	0	0	0
ENSMUSG00000107112	0	1	0	0	0	0	0	0	0	0	0	1	1	0	0	1	0	0	0	0
ENSMUSG00000053368	9	2	6	4	7	11	5	6	5	9	6	4	3	11	7	5	7	6	9	5
ENSMUSG00000056602	3800	3966	3680	4019	3849	4143	4318	4082	3970	4038	3732	3456	3542	3673	4123	3209	3586	3156	3491	2881
ENSMUSG00000107082	0	0	0	0	1	0	0	1	0	0	0	3	0	0	0	0	0	1	0	0
ENSMUSG00000107262	1	0	2	1	3	0	0	0	2	0	2	0	0	0	0	2	1	1	0	0
ENSMUSG00000106738	1	1	2	1	3	2	1	1	0	2	5	3	3	2	1	4	2	2	8	0
ENSMUSG00000056586	2	1	1	2	3	7	2	0	4	4	2	5	0	2	4	6	4	6	2	2
ENSMUSG00000082104	0	0	0	0	0	0	1	2	1	2	0	0	0	0	0	0	0	0	0	0
ENSMUSG00000041147	188	188	159	157	206	168	199	205	155	238	185	204	181	161	237	204	177	137	171	171
ENSMUSG00000107178	6	1	4	2	4	0	3	6	3	3	3	4	2	3	9	5	5	5	2	4
ENSMUSG00000106980	14	21	20	20	28	14	15	18	27	21	19	24	21	20	23	26	19	19	23	19
ENSMUSG00000041132	621	665	627	630	635	615	641	606	655	650	690	626	605	593	658	675	504	521	510	504
ENSMUSG00000106927	11	14	10	12	12	10	10	10	8	7	16	9	13	16	10	6	12	5	5	9
ENSMUSG00000107096	289	301	283	229	266	278	241	249	302	240	316	268	267	229	283	312	185	238	229	231
ENSMUSG00000029655	701	701	703	680	741	797	722	668	747	760	882	727	702	787	734	797	700	743	606	583
ENSMUSG00000034021	2948	3005	2928	3092	3137	3307	3216	3373	3398	3464	3172	2857	3026	3138	3372	2731	2895	2853	2766	2680
ENSMUSG00000107048	0	0	1	0	0	0	1	1	0	1	0	1	0	0	0	0	0	0	0	0
ENSMUSG00000106692	27	22	33	30	30	24	23	37	33	30	25	26	25	20	30	22	40	16	20	16
ENSMUSG00000107047	0	0	0	0	0	1	0	1	0	1	2	0	0	0	1	0	1	0	0	0
ENSMUSG00000058488	2081	524	3116	462	3977	482	768	576	583	540	2983	2842	2698	3771	600	1768	526	2470	2581	2655
ENSMUSG00000106963	3	1	0	2	6	3	1	0	1	3	0	2	3	1	3	2	5	1	2	4
ENSMUSG00000016128	506	479	521	439	543	419	546	454	470	469	552	533	503	562	530	458	492	530	419	417
ENSMUSG00000107011	0	0	0	0	0	2	0	0	0	0	0	0	0	0	0	0	0	0	0	0
ENSMUSG00000107387	0	0	1	0	0	0	0	0	0	1	0	0	0	0	0	0	0	0	0	0
ENSMUSG00000107154	0	0	0	0	0	0	0	0	0	0	0	0	0	0	0	0	2	1	0	0
ENSMUSG00000054622	1	2	2	1	3	2	2	1	2	4	1	6	2	1	3	1	3	0	1	2
ENSMUSG00000097321	32	14	33	25	25	19	30	32	20	31	26	29	22	25	35	35	30	17	30	37
ENSMUSG00000107123	1	0	0	1	0	0	1	1	0	0	0	1	0	1	1	0	2	0	0	0
ENSMUSG00000106703	3	1	0	0	0	0	0	2	0	0	1	2	0	0	1	0	0	0	0	0
ENSMUSG00000091794	1	0	0	0	0	0	0	0	0	0	0	2	0	0	1	0	0	0	0	0
ENSMUSG00000033970	103	100	95	111	76	82	92	98	105	105	93	102	81	85	85	108	113	88	68	63
ENSMUSG00000107601	0	0	0	0	0	0	0	0	0	0	0	0	0	0	0	1	0	0	0	0
ENSMUSG00000107184	1	0	0	0	0	0	0	0	0	0	0	0	0	0	0	0	0	0	0	0
ENSMUSG00000106734	33	19	21	22	47	47	36	24	31	19	47	35	32	50	37	100	45	68	57	50
ENSMUSG00000047735	146	96	160	121	215	207	190	113	142	115	209	205	189	187	198	329	188	292	322	146
ENSMUSG00000044156	9	5	12	7	7	4	13	5	7	8	11	7	6	4	6	3	11	9	7	5
ENSMUSG00000001376	1425	1449	1445	1434	1208	1477	1434	1599	1664	1548	1555	1296	1309	1410	1396	1277	1253	1497	1218	833
ENSMUSG00000023964	0	2	3	0	35	0	6	2	1	0	0	9	2	4	2	2	4	7	3	1
ENSMUSG00000029664	7	0	0	2	1	1	0	1	2	0	0	1	2	3	1	3	2	1	0	2
ENSMUSG00000029663	0	0	0	0	1	0	0	0	0	1	0	0	0	0	0	0	1	0	0	0
ENSMUSG00000032766	170	159	195	176	170	126	177	127	147	189	162	162	165	166	165	193	148	170	132	148
ENSMUSG00000032757	307	313	330	349	327	330	308	319	357	327	384	339	370	332	337	408	310	354	270	207
ENSMUSG00000098779	0	0	0	0	1	0	0	0	0	0	0	0	0	0	0	0	0	0	0	0
ENSMUSG00000029661	340	241	496	245	442	524	508	239	254	207	259	297	295	358	188	315	168	637	331	268
ENSMUSG00000015189	1751	1821	1937	1765	1999	1826	1890	2041	1983	2164	1969	1965	1883	1992	2015	1840	1842	1885	1778	1524
ENSMUSG00000004631	588	512	636	553	566	553	573	501	595	540	602	587	594	587	569	627	552	681	597	499
ENSMUSG00000092035	469	287	352	271	803	457	459	342	441	372	347	475	391	310	392	312	325	419	380	369
ENSMUSG00000032827	4720	5345	4755	5212	5535	5964	5437	6253	5764	5840	5483	4663	5026	5155	5844	4956	4961	4688	4607	4043
ENSMUSG00000002588	10	1	16	0	16	2	1	4	4	2	19	12	20	20	0	11	2	8	19	13
ENSMUSG00000029759	115	43	172	48	276	59	53	28	45	37	193	220	199	202	82	139	92	214	173	174
ENSMUSG00000032667	903	837	1087	780	934	818	804	768	831	802	990	894	937	941	850	904	885	997	815	938
ENSMUSG00000042607	8	8	8	9	45	10	26	4	14	7	9	18	17	22	11	9	8	20	9	4
ENSMUSG00000019577	222	198	221	187	199	257	256	181	197	169	173	251	224	227	240	220	199	291	227	198
ENSMUSG00000029757	2389	2494	2553	2596	2283	2430	2380	2563	2550	2548	2339	2231	2421	2082	2555	2178	2100	2171	2199	1926
ENSMUSG00000015112	67	57	92	58	83	59	53	62	76	51	88	128	94	88	81	106	91	82	82	71
ENSMUSG00000093482	1	1	1	0	0	0	0	0	0	1	1	0	1	2	0	2	1	0	0	1
ENSMUSG00000097669	0	1	0	0	0	0	0	0	0	0	0	1	0	0	0	0	0	0	0	0
ENSMUSG00000097900	0	0	0	0	0	0	1	0	0	0	1	0	0	0	0	0	0	0	0	0
ENSMUSG00000093658	0	0	0	1	0	1	0	0	0	0	0	0	0	0	0	0	0	1	0	0
ENSMUSG00000042541	430	436	469	431	481	411	412	428	450	436	465	474	445	411	447	422	408	524	404	323
ENSMUSG00000093675	0	0	1	1	3	0	0	0	1	0	1	0	0	1	0	0	1	0	1	1
ENSMUSG00000093651	2	3	4	1	3	4	0	2	3	1	0	1	1	0	4	5	5	0	0	2
ENSMUSG00000029754	87	95	115	95	134	88	107	107	103	124	95	96	108	120	92	129	109	88	95	90
ENSMUSG00000029755	98	97	93	82	105	74	78	60	89	82	85	87	68	77	74	91	70	66	94	98
ENSMUSG00000097356	0	0	0	0	0	0	0	0	0	0	0	1	0	0	0	0	0	1	0	0
ENSMUSG00000042505	234	244	271	235	218	201	245	221	243	227	221	215	229	217	272	202	191	214	163	180
ENSMUSG00000098501	2	1	1	0	0	0	0	0	0	0	0	0	1	0	0	0	0	0	0	0
ENSMUSG00000061762	191	197	219	199	182	181	212	222	275	260	177	247	197	169	169	202	133	138	238	146
ENSMUSG00000029752	2289	2195	2319	2417	1628	2003	2023	2255	2218	2217	1953	1726	1733	2094	1858	1595	1867	2241	2098	1473
ENSMUSG00000042460	514	521	474	513	527	557	542	549	554	546	621	547	557	650	608	562	463	580	503	475
ENSMUSG00000107763	0	5	0	3	1	0	0	0	1	1	1	2	2	1	1	3	3	0	1	1
ENSMUSG00000096403	28	21	23	16	25	20	15	29	37	31	21	23	27	22	19	29	18	16	26	12
ENSMUSG00000068794	12	8	7	9	9	11	9	11	6	6	6	7	8	10	11	11	4	11	7	4
ENSMUSG00000042447	360	400	416	421	405	414	404	415	449	465	424	373	387	399	414	357	360	370	329	307
ENSMUSG00000012483	104	83	86	68	86	87	84	72	75	102	111	102	86	98	99	126	81	83	69	56
ENSMUSG00000089862	669	731	733	700	578	691	615	725	698	741	643	564	643	606	672	663	572	608	592	514
ENSMUSG00000107705	0	0	1	0	2	0	2	1	1	2	0	0	0	0	0	0	1	2	0	0
ENSMUSG00000089735	1	0	4	0	1	2	1	1	2	1	1	0	0	1	0	3	2	1	0	1
ENSMUSG00000087305	78	59	68	64	57	76	66	65	77	62	55	56	71	57	87	74	69	67	57	52
ENSMUSG00000029638	83	63	66	70	81	84	110	87	85	77	91	77	60	79	71	60	80	70	82	69
ENSMUSG00000062995	852	885	876	873	804	912	915	944	1018	950	954	883	843	761	809	869	778	879	808	629
ENSMUSG00000046178	746	825	818	872	718	865	769	964	859	958	762	720	656	696	738	679	661	689	734	581
ENSMUSG00000107851	0	0	0	0	0	0	0	0	1	0	1	2	0	1	0	0	0	2	0	0
ENSMUSG00000108249	0	0	0	0	1	0	0	0	0	0	0	0	1	0	0	1	0	0	0	0
ENSMUSG00000108078	0	0	0	0	0	0	0	0	0	0	0	0	0	0	0	1	0	0	0	0
ENSMUSG00000107847	0	0	0	0	0	0	2	0	0	0	0	0	0	0	0	0	0	0	0	0
ENSMUSG00000107948	0	0	0	0	0	0	0	0	0	0	0	0	0	0	0	0	0	0	1	0
ENSMUSG00000029632	3172	2849	3367	3107	3198	3043	3028	3183	3210	3237	3054	3463	3152	2979	2926	3219	2703	3287	2936	2368
ENSMUSG00000029629	912	977	968	948	1102	1004	1079	1177	1153	1118	1165	1029	1020	960	1060	1141	957	928	924	791
ENSMUSG00000057223	1	1	2	1	1	1	1	2	1	1	1	0	1	1	0	0	3	0	3	1
ENSMUSG00000032625	727	855	727	790	952	979	911	990	893	927	916	783	777	795	902	861	931	621	697	777
ENSMUSG00000083794	0	0	0	1	0	0	1	0	0	0	1	0	0	0	0	1	1	0	1	0
ENSMUSG00000107422	0	0	0	0	0	1	1	0	0	0	0	0	0	0	0	0	0	0	0	0
ENSMUSG00000029571	4803	4714	4934	4759	5109	5552	5219	5420	5564	5329	5468	5440	5339	5498	5682	4698	5018	5217	4642	3478
ENSMUSG00000079679	0	0	0	0	0	2	2	0	1	2	0	1	0	1	0	1	1	0	0	1
ENSMUSG00000029569	330	319	338	301	350	336	311	340	356	360	407	420	386	386	371	381	354	334	310	274
ENSMUSG00000042742	619	599	594	577	596	644	605	688	711	706	663	624	604	640	672	645	548	687	563	380
ENSMUSG00000048216	832	850	834	858	774	853	815	893	934	918	791	824	790	748	878	776	751	776	685	605
ENSMUSG00000052419	400	420	485	423	390	471	438	428	464	417	446	483	432	382	424	462	437	510	437	365
ENSMUSG00000097616	34	23	30	22	25	35	25	35	35	23	32	30	35	36	24	28	26	47	35	33
ENSMUSG00000107942	0	0	0	0	0	0	0	0	0	2	0	0	0	0	0	1	0	0	1	0
ENSMUSG00000108205	0	0	0	0	0	0	0	0	0	0	0	0	0	0	0	0	0	0	0	1
ENSMUSG00000042717	1	0	0	1	0	0	0	0	0	0	0	0	0	0	0	1	0	0	0	1
ENSMUSG00000029563	50	86	70	56	67	101	86	62	89	72	48	50	43	81	55	111	42	133	78	49
ENSMUSG00000041390	181	72	200	52	260	81	119	65	81	64	274	184	224	254	107	184	137	197	217	158
ENSMUSG00000108089	2	1	2	2	3	1	1	1	2	4	1	1	1	3	0	0	0	0	0	2
ENSMUSG00000108025	0	0	1	0	0	1	0	0	1	0	1	0	0	0	0	0	0	0	0	0
ENSMUSG00000029553	0	0	0	0	1	4	2	1	1	1	0	1	0	0	0	1	0	0	5	0
ENSMUSG00000084772	0	2	2	0	1	1	0	0	0	0	0	1	0	0	0	0	2	0	0	0
ENSMUSG00000029552	40	33	48	41	58	54	37	42	28	31	65	65	61	63	56	60	48	77	57	39
ENSMUSG00000085171	2	0	0	0	0	1	0	0	0	1	3	1	0	1	3	1	1	1	1	0
ENSMUSG00000000058	805	780	746	747	780	832	736	793	765	792	879	854	913	927	943	975	825	1060	700	619
ENSMUSG00000007655	359	316	421	384	463	427	410	337	319	343	394	372	372	403	389	386	420	602	364	353
ENSMUSG00000009376	115	118	132	98	128	95	130	149	100	156	150	103	115	122	126	126	147	184	124	111
ENSMUSG00000015733	4778	4914	5167	5190	4661	4455	4826	5477	5409	5508	5018	5101	4867	4391	5313	4690	5353	4519	4005	3564
ENSMUSG00000029534	429	373	426	387	449	405	419	358	413	404	431	433	431	396	399	385	380	402	316	355
ENSMUSG00000086409	0	0	0	0	0	0	0	1	0	0	0	0	0	1	0	0	2	0	0	0
ENSMUSG00000081077	0	0	1	0	0	0	1	1	0	0	0	0	0	0	0	1	0	0	0	0
ENSMUSG00000010797	82	59	69	80	67	74	48	72	67	56	60	81	72	74	86	56	59	56	53	49
ENSMUSG00000010796	0	0	0	0	0	0	0	0	0	0	0	0	0	0	1	0	0	0	1	0
ENSMUSG00000084203	0	2	1	3	0	0	2	0	1	1	0	2	1	1	0	2	1	0	0	0
ENSMUSG00000082289	0	0	2	0	3	0	0	0	0	0	1	0	0	0	2	0	0	0	1	0
ENSMUSG00000041301	7	9	3	7	15	15	15	12	5	9	9	13	10	10	9	10	18	12	8	7
ENSMUSG00000080767	0	0	0	0	0	0	0	0	1	0	0	0	0	0	0	0	0	0	0	0
ENSMUSG00000000416	3369	3529	3431	3395	3457	3563	3834	3372	3701	3524	3881	2565	3009	3004	3281	3223	3040	2488	2876	2722
ENSMUSG00000071568	2	3	0	0	1	1	2	1	1	1	0	0	1	0	2	0	2	0	0	1
ENSMUSG00000097815	110	110	105	147	105	145	162	131	133	129	101	128	119	137	155	123	106	131	104	73
ENSMUSG00000106874	9	10	14	12	8	14	13	5	8	18	8	16	12	10	11	11	7	6	7	5
ENSMUSG00000044155	312	301	337	337	329	318	338	328	377	339	326	345	335	364	333	334	316	339	274	225
ENSMUSG00000029517	1	4	0	3	0	4	0	1	1	3	3	0	8	1	1	3	1	0	2	1
ENSMUSG00000106885	0	0	0	0	0	0	1	0	0	0	0	0	0	0	0	0	0	0	0	0
ENSMUSG00000060882	3038	3105	2974	2981	2990	3324	3146	3321	3323	3319	2954	2833	3111	2974	3314	2668	2786	2559	2587	2564
ENSMUSG00000107097	0	1	1	0	1	0	0	0	0	0	0	0	0	1	0	0	2	0	0	0
ENSMUSG00000029669	470	395	450	398	419	411	379	415	407	381	452	469	462	492	493	424	437	543	379	383
ENSMUSG00000106871	0	0	0	0	0	0	0	1	0	1	0	1	0	0	0	1	0	1	0	0
ENSMUSG00000029670	451	383	436	428	412	469	423	411	453	432	486	452	391	434	400	359	427	427	383	335
ENSMUSG00000097364	0	3	0	1	0	0	2	0	0	0	2	0	0	2	2	0	2	0	1	0
ENSMUSG00000062980	102	105	188	78	201	186	211	119	91	103	156	123	150	160	97	142	97	193	141	150
ENSMUSG00000106736	3	0	3	7	2	6	1	2	2	2	3	3	2	3	1	4	3	2	4	1
ENSMUSG00000029671	21	11	22	7	20	23	22	22	24	13	13	16	9	10	13	20	13	15	10	5
ENSMUSG00000029672	711	718	745	724	731	740	764	702	767	743	676	677	771	698	764	735	656	640	665	478
ENSMUSG00000098187	0	2	2	0	0	2	0	0	0	1	0	2	0	2	1	2	0	0	1	4
ENSMUSG00000106803	0	0	1	0	0	0	0	0	0	0	0	0	0	0	0	1	1	0	0	1
ENSMUSG00000107059	0	0	0	0	0	0	0	0	0	0	0	0	0	0	0	0	0	0	0	2
ENSMUSG00000068748	6398	5496	5748	5584	6399	7222	6468	6659	6648	6486	6802	7380	6746	6930	7341	7461	7430	7364	6791	5559
ENSMUSG00000029695	101	86	121	85	149	108	131	91	107	96	131	181	143	176	131	122	119	155	138	119
ENSMUSG00000107032	0	0	0	0	0	0	0	0	0	0	0	0	1	0	1	0	0	0	0	0
ENSMUSG00000029697	2	2	2	1	5	0	2	0	3	2	1	3	1	0	0	3	1	1	3	1
ENSMUSG00000017978	1891	2020	1872	1853	1771	1787	1871	2001	2076	2018	1681	1567	1595	1553	1719	1367	1384	1333	1494	1105
ENSMUSG00000051956	0	0	1	0	1	1	1	0	0	0	1	1	0	0	0	0	0	0	0	0
ENSMUSG00000029700	4	3	3	3	4	4	3	1	3	6	7	9	2	0	2	6	8	1	0	3
ENSMUSG00000093580	0	0	0	0	0	0	0	0	0	0	0	0	0	1	0	0	0	0	0	0
ENSMUSG00000046192	79	36	99	50	124	33	61	44	63	41	108	106	108	108	52	93	47	68	70	90
ENSMUSG00000023089	1003	986	1125	1056	982	962	982	933	1050	1103	913	1128	1015	895	970	955	849	920	856	584
ENSMUSG00000029685	0	0	3	2	0	4	1	1	1	0	1	3	1	0	2	2	1	0	1	1
ENSMUSG00000107189	0	1	0	0	0	0	0	0	0	0	0	0	0	0	0	0	0	0	0	0
ENSMUSG00000029683	0	1	0	0	0	2	0	0	0	0	0	0	0	0	0	0	0	2	0	0
ENSMUSG00000029684	3690	3698	3926	3455	3164	3702	3565	3646	3763	3545	3600	3097	3358	3685	3636	3455	3216	3362	3157	2894
ENSMUSG00000029679	0	0	0	0	0	1	0	0	0	0	1	0	0	0	0	0	0	0	0	0
ENSMUSG00000029678	0	0	1	0	0	0	0	0	0	0	0	0	0	0	0	0	0	0	0	0
ENSMUSG00000048022	1918	1750	1930	1758	2005	2007	1853	1933	1920	1956	1888	2020	2029	2101	2004	1956	2054	2302	1680	1480
ENSMUSG00000107212	0	0	0	0	0	0	0	0	1	0	0	0	0	0	0	0	0	0	0	0
ENSMUSG00000039904	2052	1886	2114	1939	1941	1768	1918	2086	1782	2006	1790	1808	1692	1973	1856	1926	1920	1882	1565	1497
ENSMUSG00000029676	335	340	371	370	353	331	382	353	348	403	400	313	366	373	360	330	289	306	310	317
ENSMUSG00000106799	0	0	0	0	0	0	0	0	2	1	0	0	1	1	0	0	0	0	0	0
ENSMUSG00000106742	0	0	0	0	0	0	0	0	0	0	1	0	0	0	0	0	0	0	0	0
ENSMUSG00000024211	231	225	294	248	188	215	230	246	221	249	195	187	199	224	196	200	134	269	230	226
ENSMUSG00000039841	297	323	314	297	251	339	354	286	328	304	320	284	285	326	312	256	283	271	294	270
ENSMUSG00000083107	0	0	0	1	0	0	0	0	0	0	0	0	1	0	0	0	0	0	0	0
ENSMUSG00000029708	449	440	490	434	424	463	407	459	475	502	479	435	396	444	458	402	461	462	393	281
ENSMUSG00000020440	1946	1775	1800	1660	1803	1840	1829	1821	1903	1812	1686	1861	1699	1620	1748	1805	1655	1925	1768	1944
ENSMUSG00000029707	0	0	1	0	0	1	0	1	0	0	0	1	0	0	0	0	0	0	0	0
ENSMUSG00000029706	0	0	0	0	0	0	0	1	0	0	0	0	0	0	1	0	0	0	0	1
ENSMUSG00000001424	1958	1797	1928	1802	1876	1902	1889	1945	1693	1834	1865	1917	1718	1917	2020	1801	1751	1804	1750	1327
ENSMUSG00000049939	2451	2658	2721	2727	2500	2777	2567	2624	2734	2839	2580	2310	2405	2455	2549	2457	2395	2542	2561	2611
ENSMUSG00000092090	47	63	50	46	43	51	34	41	38	36	51	42	32	50	34	61	28	30	32	53
ENSMUSG00000059201	0	3	1	2	1	3	0	0	1	2	1	0	1	2	0	1	0	1	0	3
ENSMUSG00000029701	888	813	839	761	846	733	748	671	786	672	907	905	873	884	876	759	644	738	636	633
ENSMUSG00000079654	83	89	80	51	69	70	93	79	71	77	69	79	68	63	61	84	72	75	61	81
ENSMUSG00000003500	864	782	827	776	784	882	896	815	779	796	770	680	730	733	728	862	645	748	718	605
ENSMUSG00000043421	62	67	64	64	69	61	69	63	61	52	60	71	61	48	40	56	63	65	60	40
ENSMUSG00000079652	8	4	10	8	10	7	9	10	2	6	5	12	4	7	8	2	7	7	11	9
ENSMUSG00000039742	0	0	0	0	0	0	0	1	0	0	0	0	0	0	0	0	0	0	0	0
ENSMUSG00000029767	1881	1747	2005	1762	1994	1765	1802	1722	1831	1772	2001	2042	1996	1910	1828	1876	1844	2212	1828	1519
ENSMUSG00000058831	0	0	0	1	0	1	2	2	0	1	2	6	3	2	1	1	2	7	0	0
ENSMUSG00000029769	1113	1178	1135	1173	1234	1199	1064	1251	1195	1172	1224	1240	1116	974	1130	1312	913	1117	1124	1085
ENSMUSG00000068699	79	65	88	65	110	78	91	76	54	59	146	125	138	169	108	167	199	200	145	139
ENSMUSG00000004285	1681	1565	1777	1661	1757	1390	1508	1468	1616	1609	1523	1759	1799	1502	1572	1696	1389	1604	1585	1656
ENSMUSG00000090685	0	0	2	0	0	1	0	0	0	0	0	2	0	0	0	0	3	0	0	0
ENSMUSG00000059022	31	25	24	24	23	35	20	15	30	15	28	10	19	12	20	33	23	21	30	16
ENSMUSG00000029771	120	84	99	82	110	74	88	81	71	80	188	194	192	167	130	236	212	215	192	201
ENSMUSG00000012535	1399	1393	1483	1487	1424	1485	1468	1479	1478	1450	1489	1369	1368	1375	1330	1266	1314	1356	1301	1188
ENSMUSG00000001763	647	505	655	463	711	531	624	512	518	523	627	733	594	706	498	612	488	573	646	536
ENSMUSG00000001761	375	329	372	330	488	460	401	299	323	351	424	442	403	397	349	432	349	375	350	359
ENSMUSG00000081564	0	5	3	2	1	1	5	2	3	2	4	5	2	3	1	3	3	0	0	2
ENSMUSG00000029772	5023	4485	5374	4390	5869	4888	5415	4659	5029	4710	5882	5422	5360	5702	5292	5090	4654	5143	4630	4306
ENSMUSG00000039629	798	580	970	585	1229	672	624	683	686	658	1127	1059	1020	1112	741	960	665	1034	910	821
ENSMUSG00000082036	0	0	1	0	2	0	0	1	0	0	0	0	1	0	0	1	0	0	0	3
ENSMUSG00000045709	7	2	5	1	5	5	2	5	6	6	7	9	4	9	8	7	6	3	5	5
ENSMUSG00000058440	328	345	341	335	309	315	345	282	299	280	316	335	334	305	308	318	265	308	264	226
ENSMUSG00000103108	0	0	0	0	0	0	0	0	0	0	0	0	0	1	0	0	0	0	0	0
ENSMUSG00000039159	2112	2003	2182	2025	2100	2146	2104	2136	2107	2022	2122	2132	2069	2244	2282	2184	2032	2124	2044	1826
ENSMUSG00000039130	320	334	288	294	309	337	292	341	271	298	279	376	316	295	321	312	315	295	266	232
ENSMUSG00000029775	2600	2505	2524	2456	2604	2629	2767	2851	2648	2717	2775	2493	2503	2675	2706	2428	2453	2495	2355	2340
ENSMUSG00000085470	0	1	0	0	0	2	2	2	0	1	2	1	0	2	1	0	0	0	3	1
ENSMUSG00000029782	677	612	664	606	642	652	681	633	620	638	659	650	590	668	654	594	656	648	600	646
ENSMUSG00000029784	1	1	0	2	2	0	2	0	1	3	1	0	2	2	2	4	1	3	0	0
ENSMUSG00000071553	20	22	19	19	21	16	14	21	22	16	22	19	16	14	22	12	12	15	16	16
ENSMUSG00000039070	3	2	4	0	2	4	1	1	4	2	0	4	2	1	0	1	1	3	3	1
ENSMUSG00000029788	0	1	3	0	0	0	2	2	0	0	1	1	1	0	0	4	2	1	0	2
ENSMUSG00000054446	0	0	0	0	0	0	0	0	0	0	0	0	0	0	1	0	0	0	0	0
ENSMUSG00000029790	166	126	157	136	187	143	125	168	124	144	153	171	166	200	151	165	128	193	165	201
ENSMUSG00000051855	570	604	640	558	701	585	603	536	559	584	668	573	632	650	510	530	485	621	694	800
ENSMUSG00000025607	1506	1486	1617	1483	1538	1522	1625	1662	1549	1668	1688	1439	1488	1513	1549	1376	1490	1475	1345	904
ENSMUSG00000039032	1	1	2	0	3	3	1	1	1	0	3	2	1	0	1	1	2	1	4	2
ENSMUSG00000073209	7	2	5	5	8	2	12	5	7	5	9	8	4	9	8	3	2	4	6	6
ENSMUSG00000097998	1	0	0	0	2	1	0	0	0	0	1	1	1	0	0	0	1	0	2	2
ENSMUSG00000084894	1	0	1	1	2	0	3	0	0	0	0	0	0	0	1	2	1	0	1	0
ENSMUSG00000044471	9	6	8	6	7	18	10	7	5	10	7	3	4	6	6	5	11	6	5	5
ENSMUSG00000087312	1	3	6	2	8	5	7	3	2	0	10	5	1	7	4	5	4	3	2	0
ENSMUSG00000086922	18	21	16	14	13	15	16	15	15	22	16	18	7	17	21	18	16	13	8	7
ENSMUSG00000087380	108	94	102	122	150	114	109	120	135	123	138	124	142	119	144	106	108	123	105	106
ENSMUSG00000086931	3	2	6	4	8	4	2	6	6	7	6	3	3	4	5	3	2	3	5	2
ENSMUSG00000086212	56	58	67	55	49	49	59	56	67	85	63	53	56	52	68	60	47	53	51	48
ENSMUSG00000086855	5	12	6	10	7	5	12	13	10	10	9	5	6	8	6	12	7	8	7	7
ENSMUSG00000025609	2574	2567	2538	2520	2602	2817	2755	2790	2827	2796	2814	2681	2620	2723	2731	2367	2463	2481	2321	2257
ENSMUSG00000025608	999	679	896	738	878	889	934	762	666	753	748	594	782	808	687	980	841	833	691	822
ENSMUSG00000086732	2	5	1	1	2	3	1	1	0	2	3	3	2	2	3	2	2	3	4	1
ENSMUSG00000086804	15	21	19	26	22	28	22	24	34	20	29	37	32	28	38	36	22	17	22	16
ENSMUSG00000084973	3	7	5	4	7	4	10	6	6	11	5	8	2	8	4	2	5	2	6	4
ENSMUSG00000107010	2	1	0	0	1	0	1	2	0	0	0	1	0	2	0	0	1	0	2	1
ENSMUSG00000029765	3899	3809	3884	4168	4348	4444	4398	4333	4182	4203	4265	4101	4230	4060	4684	3448	4115	3585	3425	3551
ENSMUSG00000084386	0	0	0	0	0	0	0	0	0	0	1	0	1	0	0	0	0	0	0	0
ENSMUSG00000106873	0	1	0	1	0	0	0	0	0	0	0	0	0	0	0	0	0	0	0	0
ENSMUSG00000053768	1091	956	1096	1072	1089	1150	1023	1065	1061	1107	1176	1023	1177	1086	1088	1134	1002	1221	1051	926
ENSMUSG00000029763	2092	1945	2038	1882	2060	1961	1915	1996	1845	1913	1959	1933	2019	1910	1966	1863	1800	1907	1853	1933
ENSMUSG00000083728	0	0	0	1	0	0	0	0	0	1	0	0	0	0	0	0	0	0	1	0
ENSMUSG00000087441	0	0	0	0	0	0	0	0	0	0	0	0	0	0	0	0	0	1	0	0
ENSMUSG00000056215	33	26	29	17	35	14	23	35	20	21	24	30	21	32	35	35	44	36	26	36
ENSMUSG00000018999	1450	1386	1502	1431	1428	1379	1552	1534	1392	1434	1470	1432	1382	1433	1494	1276	1326	1397	1360	1164
ENSMUSG00000001642	600	526	609	566	586	569	526	557	615	571	600	639	556	604	597	618	571	690	599	431
ENSMUSG00000029762	18	9	31	13	19	13	21	21	22	17	21	36	23	23	18	31	27	60	13	29
ENSMUSG00000081991	0	0	0	0	1	0	1	0	1	0	0	0	0	1	0	0	0	0	0	1
ENSMUSG00000081196	0	0	0	0	1	0	0	0	2	0	0	0	0	0	0	1	0	1	0	0
ENSMUSG00000061758	351	319	315	350	378	318	307	331	340	336	378	435	418	346	395	425	384	435	360	355
ENSMUSG00000052131	0	0	0	0	0	2	2	0	0	0	0	0	0	1	0	0	0	1	1	1
ENSMUSG00000038871	1039	1034	1081	1003	1084	999	976	1048	1048	1030	1128	1156	1148	1039	1095	1185	1055	1108	1021	827
ENSMUSG00000029761	930	805	1137	786	1237	1108	1073	858	904	892	1048	1036	955	1116	917	1119	869	1138	985	1169
ENSMUSG00000085382	4	7	9	7	9	9	6	3	5	6	6	6	4	10	7	4	7	5	5	3
ENSMUSG00000038836	191	186	176	185	211	176	201	166	193	205	210	164	195	197	189	233	164	185	158	145
ENSMUSG00000082920	0	0	3	0	1	2	0	0	1	2	2	0	0	1	4	0	5	3	1	0
ENSMUSG00000082118	0	0	0	0	0	1	1	0	0	0	0	0	0	2	0	0	0	1	2	0
ENSMUSG00000082446	1	1	0	1	0	2	0	1	0	1	0	1	0	0	0	0	1	0	0	2
ENSMUSG00000057137	18	13	17	14	15	20	24	8	10	18	20	19	20	24	18	20	15	23	23	15
ENSMUSG00000046806	41	38	32	32	42	30	33	36	27	36	48	44	35	34	30	38	32	40	44	28
ENSMUSG00000058486	545	484	492	500	590	478	462	525	500	536	498	549	540	543	539	496	515	482	470	460
ENSMUSG00000029848	1	0	3	3	12	0	1	3	2	1	0	2	6	3	64	4	1	0	3	0
ENSMUSG00000029847	8	6	4	5	7	3	10	3	7	11	10	19	8	6	7	13	7	4	4	8
ENSMUSG00000038784	904	810	916	886	811	924	882	830	944	857	973	828	895	807	958	828	758	783	889	1115
ENSMUSG00000038759	636	584	617	624	671	640	601	591	717	644	718	628	653	640	642	638	581	626	535	471
ENSMUSG00000073155	356	271	361	275	323	282	286	253	273	263	311	366	326	326	331	331	291	426	357	353
ENSMUSG00000029843	492	283	806	186	953	590	467	189	192	214	582	629	510	885	227	520	121	838	756	754
ENSMUSG00000047420	41	41	57	34	63	59	65	16	31	53	38	42	38	39	29	31	19	62	46	46
ENSMUSG00000029840	7121	7409	7538	7305	6889	7737	7298	7988	7521	7924	7076	7039	7455	7411	7909	7032	6878	7447	6574	5899
ENSMUSG00000107145	1	0	1	2	1	0	2	0	1	2	3	1	2	2	2	2	0	1	1	0
ENSMUSG00000073154	9	8	3	6	8	11	9	8	10	4	6	8	9	9	5	12	10	7	7	11
ENSMUSG00000045613	246	257	236	255	252	230	268	334	271	297	262	219	236	268	275	241	212	295	204	218
ENSMUSG00000029838	4020	3805	4393	3906	3961	5017	4487	4004	4477	4003	3426	3917	3981	3978	4068	4409	3340	4148	3292	2427
ENSMUSG00000038665	510	513	468	515	614	585	608	684	595	727	587	405	435	594	605	428	563	521	507	428
ENSMUSG00000107310	2	1	0	0	0	2	5	2	0	2	1	1	0	3	2	1	4	4	1	2
ENSMUSG00000038648	445	371	505	351	516	435	494	411	406	376	487	568	537	596	492	551	574	645	496	552
ENSMUSG00000038641	0	0	0	1	0	0	0	0	0	0	0	0	0	0	0	0	0	0	0	0
ENSMUSG00000107035	5	6	12	4	5	10	0	4	9	9	4	5	9	3	6	6	7	14	15	5
ENSMUSG00000080242	57	68	68	57	47	48	49	50	54	61	56	45	52	61	47	61	47	53	51	51
ENSMUSG00000106853	0	0	0	0	0	1	0	0	0	0	0	0	0	1	0	0	0	0	0	0
ENSMUSG00000029833	756	710	755	708	694	717	737	750	706	693	739	706	651	718	766	727	665	672	663	715
ENSMUSG00000029830	3	4	3	3	4	1	3	3	1	1	4	5	4	4	2	3	5	2	5	3
ENSMUSG00000038600	7	6	8	6	10	9	3	3	4	4	6	4	5	11	7	7	10	8	8	2
ENSMUSG00000029829	0	1	0	0	2	0	0	0	0	0	0	0	0	1	1	0	0	0	0	0
ENSMUSG00000063455	1035	1048	974	1027	1116	1091	1030	1065	969	1066	950	848	980	1017	1028	792	897	858	873	952
ENSMUSG00000107026	1	0	0	0	0	1	0	0	1	0	0	0	0	0	1	0	0	0	0	0
ENSMUSG00000047749	166	157	158	145	164	185	165	163	146	166	161	163	154	119	171	156	133	131	139	157
ENSMUSG00000029826	320	224	356	228	300	318	341	236	205	250	349	357	316	359	334	521	452	543	433	320
ENSMUSG00000106836	0	0	0	0	0	0	0	0	1	0	0	0	0	1	0	0	1	0	0	0
ENSMUSG00000057696	0	0	1	1	3	2	1	0	1	0	0	0	2	0	1	0	1	0	0	1
ENSMUSG00000056832	194	217	235	199	249	237	249	214	221	219	270	243	234	240	255	219	190	192	199	150
ENSMUSG00000089905	0	0	0	0	1	0	0	0	1	0	0	0	0	1	0	0	0	0	0	0
ENSMUSG00000038538	1184	1245	1134	1096	1323	1283	1350	1211	1309	1170	1496	1234	1159	1327	1161	1146	1044	1000	1004	940
ENSMUSG00000019689	228	179	222	213	217	174	222	197	193	199	206	222	217	177	171	217	166	234	201	202
ENSMUSG00000081670	6	8	8	8	10	3	10	7	6	6	4	9	9	13	6	8	10	6	6	9
ENSMUSG00000029823	2487	2996	2538	2631	2655	2898	2933	2937	3024	2627	3491	2981	2775	2755	2642	3238	2411	2378	2143	2226
ENSMUSG00000071537	8	7	10	11	17	13	13	12	14	15	10	21	12	13	15	13	17	16	16	12
ENSMUSG00000079598	872	813	881	866	811	771	840	870	885	811	797	891	801	755	828	849	746	837	763	631
ENSMUSG00000061436	1202	988	908	981	1456	1309	1440	1400	1110	1299	1316	1084	1069	1407	1335	978	1486	1250	1175	1355
ENSMUSG00000029925	75	62	49	55	51	53	49	68	51	69	159	172	182	151	172	230	202	184	184	129
ENSMUSG00000038507	272	249	277	230	337	278	302	214	232	224	390	346	282	356	318	490	351	451	425	319
ENSMUSG00000042599	1349	1254	1409	1273	1537	1668	1544	1399	1656	1467	1581	1427	1628	1592	1582	1257	1395	1461	1187	956
ENSMUSG00000107365	2	0	0	1	1	0	0	1	0	0	0	1	0	0	0	0	3	0	1	0
ENSMUSG00000029924	1096	1037	1086	1140	1049	1167	1092	1079	1203	1097	1128	1108	1179	998	1204	1082	984	1103	913	814
ENSMUSG00000029923	2	3	4	1	3	0	3	2	0	3	4	2	4	3	5	7	1	6	1	2
ENSMUSG00000029922	1756	1847	1835	1833	1885	1816	1926	1906	1909	1867	1771	1839	1792	1856	1838	1877	1596	1820	1675	1305
ENSMUSG00000038456	791	728	848	689	783	834	822	710	683	777	727	883	669	802	788	672	733	713	716	643
ENSMUSG00000085058	2	3	8	0	4	5	5	1	8	7	2	6	0	2	5	5	4	3	4	4
ENSMUSG00000046947	374	363	390	365	346	368	353	377	322	324	368	340	363	306	349	352	316	302	335	313
ENSMUSG00000002416	571	583	594	583	622	502	475	527	586	538	595	599	624	555	561	573	483	554	520	382
ENSMUSG00000002413	3590	3635	3405	3592	3613	4017	3951	4035	3994	3874	3771	3549	3461	3675	3737	3333	3598	3060	3114	2687
ENSMUSG00000091313	5	7	9	4	4	2	5	6	10	3	10	12	6	5	9	9	7	4	5	12
ENSMUSG00000029918	409	381	410	427	396	393	415	444	432	435	404	405	462	394	421	393	341	415	325	280
ENSMUSG00000106936	0	0	0	0	0	0	0	0	0	1	0	0	0	0	0	0	0	0	0	0
ENSMUSG00000106827	0	0	1	0	0	2	0	1	0	2	0	1	2	0	0	0	0	0	1	1
ENSMUSG00000057716	2894	2784	2674	2715	3043	3032	2835	3015	2820	2894	2812	2653	2732	2707	3033	2645	2530	2217	2365	2504
ENSMUSG00000097563	1	0	2	1	2	3	0	1	0	1	0	1	0	0	0	1	5	0	1	0
ENSMUSG00000029916	606	626	603	594	657	574	599	603	613	604	561	571	624	526	587	547	511	565	522	486
ENSMUSG00000037172	1623	1643	1644	1610	1655	1854	1560	1770	1844	1747	1736	1444	1619	1562	1643	1601	1527	1618	1389	1002
ENSMUSG00000037159	2	3	1	5	1	1	2	2	3	1	3	2	1	2	1	2	1	3	2	0
ENSMUSG00000029911	193	245	205	243	206	218	203	241	231	248	293	275	256	228	240	293	187	215	216	210
ENSMUSG00000052850	0	2	0	1	2	0	3	0	1	0	1	1	0	0	0	1	1	0	0	1
ENSMUSG00000037140	0	0	0	1	0	0	0	1	0	1	0	2	0	1	0	2	0	1	0	1
ENSMUSG00000107359	0	1	0	0	0	0	0	0	1	0	0	0	0	0	0	0	1	0	0	0
ENSMUSG00000068259	4	1	2	2	5	1	5	4	3	7	7	1	3	10	4	4	7	1	4	4
ENSMUSG00000045514	0	2	1	1	1	0	0	0	1	0	4	1	2	2	0	3	0	3	0	4
ENSMUSG00000029915	62	42	41	35	45	45	40	36	31	38	96	109	98	115	103	148	162	132	120	98
ENSMUSG00000058250	0	0	0	0	1	1	0	0	0	0	0	0	0	0	0	0	0	0	0	0
ENSMUSG00000068587	0	0	0	0	0	0	0	0	0	1	0	0	1	0	0	2	0	2	0	0
ENSMUSG00000029885	0	0	0	0	0	0	0	0	0	0	1	0	0	0	0	0	0	0	0	0
ENSMUSG00000076461	0	0	0	0	0	0	0	0	0	0	0	0	0	0	0	0	0	1	0	0
ENSMUSG00000076463	0	0	1	0	0	1	0	0	0	0	0	0	0	0	0	0	1	0	0	3
ENSMUSG00000103807	0	0	0	0	0	0	1	0	0	0	0	0	0	0	0	0	0	0	0	0
ENSMUSG00000076467	0	0	0	0	0	0	0	0	0	0	0	0	0	0	0	0	0	0	1	0
ENSMUSG00000094525	0	0	0	0	0	1	2	0	0	0	0	0	1	0	1	0	0	0	0	2
ENSMUSG00000076469	0	0	0	0	1	1	1	0	1	1	1	0	2	0	1	0	0	0	0	0
ENSMUSG00000076472	0	0	0	0	0	0	0	0	0	0	0	0	0	0	0	1	0	0	0	0
ENSMUSG00000076473	1	0	0	0	0	0	0	0	0	0	0	0	0	0	0	0	0	0	0	0
ENSMUSG00000103042	1	0	0	0	0	0	0	0	1	1	1	0	0	1	1	0	0	0	1	0
ENSMUSG00000076480	0	0	0	0	0	0	0	0	0	0	0	0	0	0	0	0	1	0	0	0
ENSMUSG00000058119	0	0	0	0	0	0	0	0	0	0	0	0	0	0	0	0	0	0	1	0
ENSMUSG00000071517	0	0	0	0	0	0	0	0	0	1	0	0	2	1	0	0	1	0	0	1
ENSMUSG00000062751	1	0	0	0	0	0	0	0	0	0	0	0	0	0	0	1	0	0	0	0
ENSMUSG00000076483	1	0	0	0	0	0	0	0	0	0	0	0	0	0	0	0	0	0	0	0
ENSMUSG00000076484	0	0	0	0	0	0	1	0	0	0	0	0	0	0	0	0	0	0	0	0
ENSMUSG00000076487	0	0	0	0	0	0	0	0	0	0	0	0	0	0	0	0	0	0	1	0
ENSMUSG00000076490	3	0	0	1	3	2	0	0	1	0	3	3	2	2	1	4	3	0	2	4
ENSMUSG00000076492	0	1	0	0	0	0	0	1	0	0	0	0	1	0	0	1	0	0	0	0
ENSMUSG00000076493	0	1	0	0	0	0	0	0	0	0	0	0	0	0	0	0	0	0	1	0
ENSMUSG00000076494	0	1	0	0	0	0	0	0	0	0	0	0	0	1	0	0	0	0	0	1
ENSMUSG00000076495	0	0	0	0	0	0	0	0	0	0	1	0	0	0	0	0	0	0	0	0
ENSMUSG00000076497	0	0	0	0	0	0	0	1	0	1	0	0	0	2	0	0	0	0	0	0
ENSMUSG00000076498	20	16	15	13	14	14	12	13	14	26	7	8	6	11	8	37	13	7	14	7
ENSMUSG00000029869	1679	1703	1553	1707	1652	1553	1552	1693	1634	1678	1534	1409	1496	1397	1595	1496	1399	1503	1432	1331
ENSMUSG00000029868	113	97	77	82	82	90	91	75	84	109	95	88	82	91	78	100	68	76	70	81
ENSMUSG00000029866	2	3	0	0	0	0	1	1	0	0	1	0	1	0	0	4	1	0	0	0
ENSMUSG00000014104	0	0	0	0	1	0	0	0	0	0	0	1	0	0	0	0	0	0	0	0
ENSMUSG00000029865	0	1	1	0	0	0	0	0	1	0	0	0	0	0	1	0	0	2	0	0
ENSMUSG00000107543	0	0	0	0	0	0	0	1	0	0	0	0	0	0	0	0	0	0	0	0
ENSMUSG00000029864	209	157	213	184	220	187	209	191	180	193	207	200	188	183	159	209	166	227	180	185
ENSMUSG00000071506	1	0	2	0	1	0	2	0	0	0	2	1	4	3	0	2	0	3	1	0
ENSMUSG00000029863	208	222	228	214	178	216	230	198	201	231	258	223	183	230	205	226	183	217	165	162
ENSMUSG00000029862	41	48	47	58	34	70	47	46	63	45	44	64	51	38	52	58	50	51	46	57
ENSMUSG00000029861	2263	2216	2331	2232	2242	2526	2330	2501	2307	2470	2238	2167	2201	2272	2367	2134	2195	1965	2126	1603
ENSMUSG00000029860	1019	963	1068	955	850	917	929	833	824	904	895	1023	933	947	890	1015	873	772	917	1286
ENSMUSG00000029859	16	10	15	12	18	12	7	11	10	7	12	12	9	14	10	8	8	15	16	13
ENSMUSG00000046652	0	0	0	0	1	1	0	0	0	0	0	0	0	0	0	0	0	1	0	0
ENSMUSG00000056203	1	1	0	0	0	0	0	0	3	1	0	1	0	1	0	0	0	0	0	0
ENSMUSG00000068574	0	0	0	0	0	0	0	0	1	0	0	0	0	0	0	0	0	0	1	0
ENSMUSG00000091983	1	2	0	0	0	1	0	0	1	0	1	1	0	0	0	0	2	0	0	0
ENSMUSG00000090631	3	1	0	1	1	4	1	1	2	0	2	4	2	0	2	0	3	0	2	0
ENSMUSG00000071494	1	0	0	0	0	0	2	0	0	0	0	1	0	0	1	0	0	1	0	0
ENSMUSG00000018656	1	0	0	0	1	2	1	0	0	0	1	1	0	0	0	1	0	1	0	0
ENSMUSG00000029851	24	13	35	8	31	9	15	12	19	19	35	25	20	26	18	26	17	33	20	16
ENSMUSG00000036667	6234	6400	6141	6359	6153	6171	6161	6640	6615	6549	6169	6075	6092	5869	6568	5554	5318	5194	5468	5036
ENSMUSG00000095236	0	1	4	0	0	0	0	0	0	2	1	0	0	0	0	0	0	0	0	0
ENSMUSG00000043119	0	0	0	1	0	0	0	0	0	0	0	0	0	0	0	0	0	0	0	0
ENSMUSG00000045708	0	0	0	0	0	0	0	0	0	0	0	0	0	0	0	0	1	0	0	0
ENSMUSG00000091386	0	2	0	3	3	4	1	0	3	2	2	1	2	0	0	1	4	1	3	3
ENSMUSG00000108193	0	0	0	0	0	0	0	1	0	0	0	0	0	0	0	0	0	0	0	0
ENSMUSG00000094669	0	0	1	0	0	0	0	2	0	2	0	1	0	1	0	0	0	1	0	1
ENSMUSG00000107889	1	0	1	0	0	0	0	0	0	0	0	1	0	0	0	0	0	0	0	0
ENSMUSG00000094200	0	1	1	0	0	1	0	0	0	1	0	0	0	0	0	0	0	0	0	0
ENSMUSG00000071481	0	0	0	0	0	0	0	0	0	0	0	1	0	0	0	1	0	0	0	1
ENSMUSG00000033542	102	73	124	61	139	88	98	76	64	70	106	96	101	131	66	110	77	130	139	150
ENSMUSG00000029736	0	0	0	0	0	0	0	0	0	0	0	0	1	0	0	0	0	0	0	3
ENSMUSG00000029735	59	49	54	40	49	49	48	40	36	57	56	47	39	63	44	56	66	73	53	70
ENSMUSG00000084325	0	0	0	0	0	0	0	1	0	0	0	0	1	0	0	0	2	1	0	0
ENSMUSG00000107465	0	0	0	0	0	1	0	0	0	0	0	0	0	0	0	0	0	0	0	1
ENSMUSG00000039419	2605	2534	2684	2595	2845	2992	2762	3254	2817	2992	2517	2480	2616	2521	3058	2484	2489	1956	2481	2444
ENSMUSG00000079575	1	2	4	1	1	1	5	3	3	3	0	4	2	1	2	1	4	3	1	1
ENSMUSG00000107725	0	0	0	0	1	0	0	0	2	0	0	0	0	0	0	0	0	0	0	2
ENSMUSG00000107532	0	1	0	0	0	0	0	0	0	0	0	0	0	0	0	0	0	0	0	0
ENSMUSG00000107952	2	0	0	0	2	0	2	1	0	0	0	3	0	0	0	1	0	4	1	0
ENSMUSG00000107853	2	1	1	1	0	2	0	0	0	1	1	2	2	1	1	0	0	1	1	1
ENSMUSG00000029686	2338	2479	2581	2564	2384	2429	2438	2496	2632	2580	2669	2419	2394	2349	2607	2398	2322	2349	2119	1656
ENSMUSG00000052241	7	13	13	15	23	3	8	11	8	10	11	9	8	18	10	10	7	10	7	11
ENSMUSG00000029687	72	92	76	71	66	71	71	66	100	84	103	98	72	75	88	90	78	72	72	64
ENSMUSG00000097138	1	2	0	0	0	0	0	1	0	0	1	0	3	2	1	1	2	1	0	1
ENSMUSG00000107628	0	0	0	0	0	0	1	0	0	0	0	0	0	0	0	0	0	0	0	0
ENSMUSG00000025823	887	670	934	659	982	739	773	688	736	646	943	961	1033	1026	709	936	773	1049	888	744
ENSMUSG00000094557	2	0	0	0	1	1	0	2	0	0	0	0	0	0	2	0	0	0	0	2
ENSMUSG00000051499	89	68	84	86	73	91	72	89	82	77	69	64	71	71	88	72	70	77	60	64
ENSMUSG00000062519	734	666	756	632	634	697	719	659	661	697	698	714	684	735	720	615	653	655	657	677
ENSMUSG00000107604	4	4	2	1	0	2	1	0	0	3	2	1	1	3	0	0	1	2	4	0
ENSMUSG00000025821	382	376	376	376	431	407	413	406	415	416	411	405	366	353	424	420	367	429	382	320
ENSMUSG00000052763	313	287	320	306	291	324	297	283	290	293	297	313	286	302	317	321	276	329	269	251
ENSMUSG00000072653	152	133	116	126	158	163	144	111	139	137	163	145	118	118	133	166	147	138	124	104
ENSMUSG00000045466	421	333	355	327	371	377	372	353	327	330	381	386	334	329	313	371	334	333	310	211
ENSMUSG00000107824	0	1	0	0	1	0	0	0	1	0	1	0	0	0	0	0	0	0	0	0
ENSMUSG00000071477	673	657	725	649	654	653	678	664	649	656	622	716	584	613	651	611	633	572	627	541
ENSMUSG00000108101	0	0	1	0	2	2	4	4	7	2	1	2	1	1	4	1	2	1	0	1
ENSMUSG00000057691	603	567	627	587	607	621	634	650	582	610	667	625	580	628	587	602	630	624	591	543
ENSMUSG00000097434	0	1	0	0	0	2	2	1	0	1	0	0	2	0	0	1	1	1	0	3
ENSMUSG00000107875	12	8	16	12	10	6	8	10	12	6	5	6	11	9	10	8	7	12	9	9
ENSMUSG00000108275	0	0	0	0	0	1	0	0	0	0	0	0	0	1	0	0	0	0	0	0
ENSMUSG00000042810	934	970	882	882	899	953	1004	988	945	945	1034	840	841	951	848	1012	883	858	875	905
ENSMUSG00000068551	559	440	604	446	490	461	478	409	441	426	522	448	471	489	402	539	450	504	497	617
ENSMUSG00000029797	18	35	22	21	31	24	19	36	35	17	61	60	45	43	35	53	60	46	29	41
ENSMUSG00000107476	231	210	246	229	247	255	240	199	186	244	268	217	257	268	201	234	265	280	223	173
ENSMUSG00000095526	0	1	2	2	1	2	0	3	1	4	1	2	1	1	0	1	3	0	3	0
ENSMUSG00000044211	2	6	6	5	8	10	7	8	7	8	11	6	14	7	9	10	3	9	12	9
ENSMUSG00000097716	2	0	2	5	2	0	3	1	1	1	0	2	0	4	1	2	0	4	3	1
ENSMUSG00000039347	8183	7750	8225	8019	7258	7778	7814	7858	7715	8033	6921	7470	7539	7347	7720	7051	6957	7361	7335	6321
ENSMUSG00000073096	191	192	169	243	236	202	216	214	214	227	197	223	210	193	233	192	201	200	195	166
ENSMUSG00000009281	85	63	109	75	116	58	95	82	70	83	85	97	84	84	86	96	109	96	85	73
ENSMUSG00000052730	0	1	1	0	0	0	0	1	0	0	4	0	0	0	0	2	0	0	0	1
ENSMUSG00000052751	624	627	608	552	574	615	617	604	560	543	678	592	575	599	593	701	552	571	574	600
ENSMUSG00000107789	0	0	0	0	0	0	0	0	0	0	0	0	0	0	1	0	0	0	0	0
ENSMUSG00000007216	154	114	121	129	154	138	113	134	126	139	122	137	126	136	155	137	110	135	91	95
ENSMUSG00000053297	588	546	525	546	548	479	450	561	540	582	532	570	548	522	531	527	419	510	469	420
ENSMUSG00000064262	26	24	18	17	28	18	9	13	22	15	24	24	37	24	22	24	15	30	21	13
ENSMUSG00000051124	7	5	7	9	13	2	9	4	9	6	4	12	8	8	4	10	7	10	6	5
ENSMUSG00000054435	10	7	4	1	10	5	6	3	3	1	9	17	10	12	11	19	9	15	16	8
ENSMUSG00000047867	53	57	70	48	60	61	71	49	63	43	66	103	78	72	84	71	52	77	75	51
ENSMUSG00000098715	0	0	2	0	0	0	0	0	0	0	0	0	0	0	2	0	0	0	0	0
ENSMUSG00000043931	2	0	0	1	4	1	0	0	1	1	1	1	1	2	1	1	2	2	1	1
ENSMUSG00000044867	2	2	0	0	0	1	1	0	1	1	0	1	0	0	1	2	0	2	1	4
ENSMUSG00000090019	16	21	18	12	9	22	17	16	17	21	10	19	22	21	13	29	21	42	16	20
ENSMUSG00000043505	7	5	5	2	8	8	7	5	4	6	11	8	5	5	6	7	9	15	6	5
ENSMUSG00000108298	3	1	4	2	2	0	0	1	2	1	4	3	1	2	2	5	0	1	1	8
ENSMUSG00000107481	2	1	0	1	1	2	2	0	3	0	1	2	0	0	1	1	0	4	3	0
ENSMUSG00000039264	5	0	6	0	7	2	4	3	1	3	8	8	8	11	8	14	3	10	7	11
ENSMUSG00000029810	732	472	782	491	714	577	492	448	459	509	790	953	948	899	795	1016	916	1168	958	1240
ENSMUSG00000023367	448	294	393	317	455	346	334	283	316	268	529	561	606	588	503	618	626	800	600	553
ENSMUSG00000107597	0	0	0	0	0	0	0	0	1	0	0	0	0	0	0	0	0	0	0	0
ENSMUSG00000108084	21	15	19	18	7	21	9	18	18	12	12	21	19	10	13	16	18	19	9	29
ENSMUSG00000029811	3	1	2	1	4	1	1	5	1	3	4	0	5	3	4	3	2	1	5	6
ENSMUSG00000029813	0	0	0	0	1	0	1	0	0	0	0	0	0	0	0	0	0	0	1	0
ENSMUSG00000068537	0	0	0	0	0	0	0	0	0	0	0	1	0	0	0	0	0	0	0	0
ENSMUSG00000039215	0	0	0	0	0	1	0	0	0	0	0	0	0	0	0	0	0	0	0	0
ENSMUSG00000029816	172	146	185	165	175	136	152	181	150	159	1435	1166	1245	1910	1279	2236	2151	1816	1637	2016
ENSMUSG00000107758	5	1	3	0	3	2	1	2	3	1	3	3	2	1	2	2	6	3	1	3
ENSMUSG00000029815	149	123	151	140	131	115	124	120	132	141	162	148	124	101	126	157	143	156	132	105
ENSMUSG00000107990	10	4	3	6	3	8	6	1	5	6	8	3	5	6	4	1	6	5	3	4
ENSMUSG00000029814	89	93	81	80	102	96	96	101	105	95	120	95	84	124	110	97	93	88	73	103
ENSMUSG00000107727	0	0	0	0	0	0	0	0	0	0	0	1	0	0	0	0	0	0	0	0
ENSMUSG00000029817	1202	1169	1204	1246	1164	1298	1307	1101	1339	1136	1520	1226	1295	1288	1169	1334	900	1138	935	880
ENSMUSG00000050786	251	212	243	216	180	227	218	262	241	216	234	262	220	220	228	203	211	220	225	162
ENSMUSG00000047115	26	26	21	22	22	25	29	19	23	23	33	28	26	28	23	27	21	18	22	20
ENSMUSG00000023403	0	0	0	0	0	2	0	0	0	0	1	0	0	0	2	0	1	3	2	1
ENSMUSG00000090624	0	0	0	0	1	0	0	1	0	0	0	0	1	0	1	0	1	2	0	0
ENSMUSG00000029819	1136	998	1190	1235	1057	1189	1117	1218	1295	1049	785	982	1017	788	970	958	908	972	1332	1551
ENSMUSG00000038388	673	594	666	654	650	760	674	682	646	640	665	631	635	631	681	666	542	707	572	482
ENSMUSG00000029821	450	395	479	430	367	442	441	448	453	401	427	408	425	405	417	396	350	456	368	296
ENSMUSG00000029822	565	549	489	521	466	508	451	510	521	488	535	427	410	518	519	453	365	417	425	330
ENSMUSG00000063694	1315	1247	1350	1240	1269	1273	1277	1295	1389	1367	1305	1315	1318	1233	1300	1260	1123	1465	1373	1458
ENSMUSG00000029828	11	11	18	30	19	15	15	20	25	25	19	30	14	17	15	19	16	19	22	13
ENSMUSG00000107447	0	0	0	0	1	0	0	0	0	0	0	1	0	0	0	0	0	0	0	0
ENSMUSG00000108135	0	0	0	0	0	0	0	1	0	0	2	0	1	1	1	0	0	0	0	1
ENSMUSG00000107821	2	2	3	1	3	1	1	0	2	2	0	0	0	4	1	5	3	1	1	2
ENSMUSG00000108016	0	0	0	0	0	0	0	0	0	0	0	0	0	1	0	0	0	0	0	0
ENSMUSG00000107740	0	0	0	0	0	0	0	0	0	0	0	0	0	0	0	0	0	0	1	0
ENSMUSG00000029831	0	1	0	1	0	0	1	0	0	0	0	0	0	0	0	1	0	0	1	1
ENSMUSG00000107667	19	11	13	13	11	12	15	9	14	13	26	15	9	10	9	23	13	18	11	12
ENSMUSG00000107978	0	3	2	2	6	1	0	5	3	1	4	1	6	2	4	1	2	1	2	3
ENSMUSG00000107619	0	0	0	0	0	0	0	0	0	0	0	0	1	0	0	2	0	0	0	0
ENSMUSG00000107660	0	0	0	0	0	0	0	0	0	0	0	0	0	0	0	0	0	0	1	0
ENSMUSG00000108236	0	1	0	1	0	1	0	1	1	0	1	0	0	0	0	0	1	2	0	0
ENSMUSG00000029832	124	126	108	120	114	93	110	125	127	132	157	132	137	163	145	107	128	121	120	129
ENSMUSG00000004980	5408	5666	5654	5237	4825	5586	5432	4794	5730	5063	6200	5630	5308	5311	5151	5669	4319	4774	4265	4193
ENSMUSG00000029836	853	868	903	817	833	986	938	904	937	917	875	843	820	927	810	803	730	817	694	578
ENSMUSG00000038301	2699	2703	2819	2795	2530	2747	2705	2859	2913	2887	2802	2654	2657	2513	2740	2622	2562	2728	2453	1813
ENSMUSG00000108145	1	0	0	0	0	0	1	0	1	0	0	1	0	0	1	0	0	0	0	0
ENSMUSG00000059182	322	338	376	316	331	337	313	294	279	334	401	417	403	366	357	439	405	394	361	286
ENSMUSG00000085412	0	0	0	0	1	0	3	1	0	0	1	0	1	1	0	1	0	2	1	2
ENSMUSG00000081979	0	0	0	0	0	0	0	0	0	0	0	0	0	0	0	0	0	0	1	0
ENSMUSG00000029844	1	1	0	1	2	0	0	1	0	0	0	0	0	1	6	0	0	0	1	0
ENSMUSG00000014704	0	0	0	0	0	0	0	0	0	0	0	0	0	0	0	0	1	1	0	0
ENSMUSG00000056445	0	0	0	0	0	0	0	0	0	0	1	0	0	0	0	0	0	0	0	0
ENSMUSG00000079560	0	1	0	0	0	0	0	0	0	0	0	0	0	0	1	0	0	0	0	0
ENSMUSG00000000942	0	0	1	0	0	0	0	0	0	0	0	0	1	1	0	1	0	0	1	0
ENSMUSG00000038253	1	1	1	0	0	0	1	0	0	3	0	2	0	1	3	0	0	0	1	0
ENSMUSG00000038236	5	3	2	2	4	3	0	4	1	2	1	2	0	4	2	3	1	1	1	0
ENSMUSG00000038227	0	0	0	0	0	0	0	0	0	0	0	0	0	1	0	0	0	0	0	0
ENSMUSG00000038203	0	0	0	0	0	0	0	0	0	1	0	0	0	0	0	0	0	0	0	0
ENSMUSG00000005503	0	0	1	0	0	0	0	1	0	0	0	1	0	0	0	0	0	1	1	0
ENSMUSG00000059159	4	7	2	9	11	1	6	4	5	4	1	4	3	3	3	8	6	7	3	5
ENSMUSG00000029776	1033	847	1069	936	1055	982	995	965	1023	949	998	1024	1126	1009	1008	1002	1001	1211	908	795
ENSMUSG00000004535	2986	2950	3225	2990	3106	2899	2981	2920	3037	3096	3170	3155	3101	2983	3185	2772	2568	2791	2460	2244
ENSMUSG00000063568	669	592	671	577	556	638	571	644	639	629	562	556	580	583	592	516	486	623	560	559
ENSMUSG00000081872	0	0	0	0	0	0	1	0	0	0	1	0	0	0	0	1	0	0	0	0
ENSMUSG00000080759	0	1	2	0	2	2	0	2	1	0	3	2	0	1	2	0	3	1	1	1
ENSMUSG00000053007	157	166	144	153	136	137	142	177	126	144	133	138	128	203	163	158	158	126	111	197
ENSMUSG00000043496	1183	1040	1138	997	1150	1351	1222	1160	1088	1104	1018	1173	1094	1064	1034	1238	1196	1292	990	896
ENSMUSG00000108255	10	9	10	2	18	10	10	11	14	8	21	14	15	10	6	14	14	9	7	9
ENSMUSG00000052955	1	0	0	1	0	1	2	0	0	1	2	2	3	0	1	1	1	1	0	2
ENSMUSG00000108060	0	0	2	1	0	0	0	0	2	1	1	0	0	1	1	1	0	1	0	0
ENSMUSG00000004633	889	821	807	711	711	1116	667	787	758	823	788	856	776	877	792	1024	930	1092	810	573
ENSMUSG00000080205	0	0	0	2	0	0	0	0	0	0	0	0	0	0	1	0	2	1	0	0
ENSMUSG00000086946	0	0	2	0	2	0	1	3	0	1	1	0	1	0	0	2	4	0	0	1
ENSMUSG00000073067	6	6	5	7	6	10	10	8	5	10	9	4	6	9	7	9	6	9	8	3
ENSMUSG00000045725	15	10	17	9	10	9	9	10	8	9	15	13	14	13	10	8	11	20	16	15
ENSMUSG00000086040	9561	9175	10422	9050	9305	8983	10218	9427	9633	9177	9086	9380	9433	9602	10769	9092	10273	10788	9741	11521
ENSMUSG00000019124	4125	4251	4248	4262	4231	4516	4370	4829	4153	4624	4150	3872	3983	4083	4287	4098	3789	4376	4107	3468
ENSMUSG00000038074	262	237	295	270	304	275	300	239	259	251	314	341	334	291	320	331	284	335	284	254
ENSMUSG00000005225	310	323	326	318	324	294	342	321	337	311	342	320	313	288	349	312	329	296	287	266
ENSMUSG00000038065	4226	3811	4177	4024	4461	4565	4149	4429	4345	4337	3893	4119	4126	3738	4499	3949	3845	3475	3356	2577
ENSMUSG00000058446	670	491	585	575	641	613	593	612	620	576	799	734	757	698	744	721	707	688	584	620
ENSMUSG00000038058	141	137	126	128	129	95	132	119	101	104	144	128	132	141	117	145	134	157	143	100
ENSMUSG00000002797	260	263	276	273	222	247	255	269	308	285	285	268	240	233	269	260	241	228	207	186
ENSMUSG00000029777	2723	2678	2833	2748	2280	2606	2579	2560	2658	2743	2525	2273	2246	2588	2509	2262	2263	2633	2476	1579
ENSMUSG00000003476	100	36	119	44	132	48	58	57	58	59	97	113	87	127	47	113	40	99	88	104
ENSMUSG00000108285	0	0	1	0	0	0	0	0	0	0	0	0	0	0	0	1	0	0	0	0
ENSMUSG00000003477	34	25	54	22	75	29	41	28	27	21	27	33	40	22	13	55	28	85	41	35
ENSMUSG00000038022	140	140	146	125	162	133	125	129	128	138	160	159	146	143	149	125	121	135	125	100
ENSMUSG00000004655	229	23	364	3	499	9	35	21	29	16	374	309	291	388	10	245	19	302	335	278
ENSMUSG00000004654	0	0	1	0	0	0	11	0	0	0	0	0	0	0	0	1	1	0	0	0
ENSMUSG00000108228	37	44	43	35	43	67	40	45	44	37	50	36	35	41	37	40	27	42	47	38
ENSMUSG00000029778	4279	4223	4316	4401	4509	4876	4937	4688	4590	4627	4647	4472	4188	4359	4633	4375	4528	4357	4143	3489
ENSMUSG00000037984	4827	4519	4815	4781	4404	4762	4249	5058	4969	5036	4630	3698	4551	4270	4615	4199	3999	4138	4119	5335
ENSMUSG00000108063	7	2	3	3	8	4	4	3	3	2	4	6	6	7	6	4	1	2	2	2
ENSMUSG00000037973	41	40	64	48	56	47	45	65	64	65	50	43	46	39	63	30	29	51	24	31
ENSMUSG00000002930	46	9	15	8	13	74	12	6	2	6	10	11	7	11	6	22	27	6	16	11
ENSMUSG00000004347	275	246	236	233	301	294	259	263	243	260	274	280	210	236	278	221	242	234	212	222
ENSMUSG00000107494	0	0	0	0	0	0	0	0	0	1	0	0	0	0	0	0	0	0	0	0
ENSMUSG00000091625	34	51	48	40	38	38	46	38	33	44	30	49	58	29	55	48	40	34	24	32
ENSMUSG00000029787	1503	1452	1601	1474	1577	1663	1560	1640	1680	1692	1629	1479	1487	1659	1634	1406	1450	1549	1481	1125
ENSMUSG00000059486	893	886	989	953	898	936	972	906	981	971	1002	873	891	1009	972	814	810	900	779	571
ENSMUSG00000029781	876	670	916	713	1009	811	852	770	768	823	952	1090	940	1077	788	1001	889	1155	961	840
ENSMUSG00000029780	644	681	710	705	612	709	691	704	792	752	764	680	702	628	735	703	617	706	672	557
ENSMUSG00000071893	5	2	4	6	4	4	1	0	6	4	3	6	4	1	3	9	7	5	2	0
ENSMUSG00000090346	0	0	0	0	0	0	1	0	0	0	0	0	0	0	0	0	0	0	0	0
ENSMUSG00000064259	0	0	0	0	0	0	0	1	0	0	0	1	0	0	0	0	0	0	0	0
ENSMUSG00000058731	0	0	0	0	2	1	0	0	0	0	0	0	0	0	0	0	0	0	0	0
ENSMUSG00000093411	0	0	0	0	0	0	0	0	1	0	0	0	0	0	0	0	0	0	0	0
ENSMUSG00000037826	1226	1251	1247	1290	1160	1360	1332	1363	1311	1196	1189	1032	1191	1251	1308	1135	1014	932	964	846
ENSMUSG00000029798	143	129	130	117	145	137	107	111	118	112	163	170	159	187	171	303	159	304	220	118
ENSMUSG00000107627	0	0	0	0	0	0	0	0	0	0	0	0	0	0	0	1	0	0	0	0
ENSMUSG00000043162	343	304	360	330	370	324	343	331	328	365	357	335	356	368	321	331	319	388	336	321
ENSMUSG00000062190	1591	1611	1589	1659	1461	1759	1545	1719	1697	1655	1504	1448	1516	1553	1610	1457	1391	1590	1519	1489
ENSMUSG00000037788	1436	1539	1514	1558	1367	1442	1282	1439	1484	1564	1457	1307	1434	1488	1513	1311	1074	1456	1421	1167
ENSMUSG00000058588	0	1	0	0	0	0	0	1	0	0	0	1	1	0	0	0	0	0	0	2
ENSMUSG00000093530	0	0	0	0	0	0	0	0	3	0	1	0	0	0	1	0	0	0	0	0
ENSMUSG00000093451	0	1	0	1	0	0	0	0	0	0	0	0	0	0	0	0	0	0	0	0
ENSMUSG00000071419	10	2	4	7	9	5	4	4	7	4	5	12	6	3	8	13	8	3	8	12
ENSMUSG00000093382	0	0	0	0	0	0	0	0	0	0	0	0	0	0	0	1	0	0	0	0
ENSMUSG00000093666	0	0	0	0	0	0	1	0	0	1	0	0	0	1	1	0	0	0	0	1
ENSMUSG00000093560	0	1	0	0	0	0	0	0	0	0	0	0	0	1	0	0	0	0	0	0
ENSMUSG00000093708	0	0	0	0	1	0	2	0	0	0	0	0	0	0	1	0	1	0	0	0
ENSMUSG00000093702	0	1	0	0	0	0	0	0	0	0	0	0	0	0	0	0	0	0	0	0
ENSMUSG00000095670	0	0	0	0	0	0	0	0	0	0	0	1	0	0	0	0	0	0	0	0
ENSMUSG00000093461	0	0	0	0	0	1	1	0	0	0	2	0	0	0	0	0	0	0	0	0
ENSMUSG00000107960	0	0	0	0	0	0	0	0	0	0	1	0	0	0	0	0	0	0	0	0
ENSMUSG00000029802	429	395	498	398	446	445	458	373	426	412	384	453	425	461	417	470	447	530	424	285
ENSMUSG00000108164	1	0	0	0	1	0	0	0	2	0	0	0	0	0	0	0	0	0	0	0
ENSMUSG00000029804	3352	3414	3635	3497	3306	3548	3309	3635	3502	3712	3354	2788	3003	3210	3391	2983	2995	3027	2990	2841
ENSMUSG00000055430	5784	6174	5217	6145	6026	5779	5722	6286	6084	6255	5512	5579	5525	5160	5816	5035	4239	4846	4699	4157
ENSMUSG00000037709	624	569	667	565	551	562	561	538	555	602	669	527	514	534	612	555	513	487	575	475
ENSMUSG00000049232	351	327	309	302	301	346	336	355	348	356	331	343	320	336	322	304	336	285	277	225
ENSMUSG00000045441	229	205	213	222	272	290	250	283	261	294	213	179	248	250	185	200	204	209	168	207
ENSMUSG00000108110	0	0	0	0	0	0	0	0	0	0	0	0	0	0	1	0	1	0	0	0
ENSMUSG00000046764	7	7	3	6	5	7	12	3	6	2	6	11	5	6	6	3	7	6	3	7
ENSMUSG00000107863	1	0	1	0	0	1	1	0	0	0	1	2	2	0	0	1	1	0	0	0
ENSMUSG00000025889	4308	3855	4278	4357	4028	4257	4153	4152	4198	4307	3868	4449	4177	3640	3979	3722	3707	4119	3322	2555
ENSMUSG00000107755	0	0	1	0	0	0	0	0	0	0	0	0	0	0	0	0	0	0	0	0
ENSMUSG00000054641	0	0	1	0	0	1	0	0	0	0	0	1	1	3	2	1	2	0	3	0
ENSMUSG00000039578	235	217	261	248	231	246	232	243	241	275	286	228	247	231	259	212	228	185	190	153
ENSMUSG00000107757	0	0	0	0	0	0	0	0	0	0	1	0	0	0	0	0	0	0	0	0
ENSMUSG00000107590	0	0	0	1	0	1	0	0	1	0	1	0	0	0	0	0	0	1	0	0
ENSMUSG00000107908	0	0	0	0	0	0	0	0	0	0	1	1	0	0	0	0	0	0	0	0
ENSMUSG00000108160	0	0	0	0	0	0	0	0	0	0	0	1	0	0	0	0	0	0	0	0
ENSMUSG00000107708	1	1	0	0	0	0	0	0	0	1	0	1	0	0	0	0	0	0	0	0
ENSMUSG00000107484	0	1	0	0	0	0	0	0	0	0	0	0	0	0	0	0	0	0	0	0
ENSMUSG00000108242	13	17	16	16	24	21	20	29	18	20	13	10	14	15	22	21	17	21	17	19
ENSMUSG00000071424	353	320	312	338	322	420	305	297	311	341	285	268	326	316	332	318	347	284	339	349
ENSMUSG00000108068	0	0	0	0	1	0	0	0	0	0	0	0	0	0	0	1	0	1	0	0
ENSMUSG00000029920	611	573	588	577	604	609	655	579	709	633	686	703	598	682	674	623	608	644	570	497
ENSMUSG00000029919	145	132	121	126	150	127	142	171	117	137	327	295	338	251	290	369	327	276	232	273
ENSMUSG00000090939	5	2	3	1	6	1	3	4	8	7	13	9	11	6	4	9	6	13	5	6
ENSMUSG00000107968	0	0	3	3	1	1	1	1	2	0	0	1	1	2	1	2	2	1	1	0
ENSMUSG00000108230	0	0	0	0	0	0	0	0	0	0	0	0	0	0	0	0	1	0	0	0
ENSMUSG00000108252	0	0	0	0	1	0	0	0	0	0	0	0	0	0	0	0	0	0	0	0
ENSMUSG00000107609	0	0	1	0	0	0	0	0	0	0	0	0	0	1	0	0	0	0	0	0
ENSMUSG00000029917	23	15	10	15	19	3	9	12	14	18	14	8	19	13	7	11	16	20	7	8
ENSMUSG00000107584	0	0	0	0	0	0	0	0	0	0	1	0	0	0	0	0	0	0	0	1
ENSMUSG00000107596	0	0	0	0	0	0	0	0	0	0	1	0	0	1	0	1	0	1	1	1
ENSMUSG00000044162	2	2	2	1	2	1	0	0	0	1	1	1	0	0	0	2	1	0	2	0
ENSMUSG00000049001	470	405	497	456	592	479	527	556	468	503	428	489	470	487	539	546	464	452	434	508
ENSMUSG00000029913	138	133	170	144	122	148	143	148	162	124	157	164	147	175	150	126	141	137	122	120
ENSMUSG00000092394	6	1	1	0	0	6	1	1	4	1	2	3	5	4	1	1	1	1	0	1
ENSMUSG00000108100	0	0	0	0	1	0	0	0	0	0	0	0	0	0	0	0	0	0	0	0
ENSMUSG00000107653	2	1	4	3	0	1	2	0	1	0	3	1	3	0	5	1	0	2	2	0
ENSMUSG00000107479	6	5	5	2	0	5	4	3	4	5	1	4	3	3	4	2	1	5	2	2
ENSMUSG00000029910	147	168	172	156	155	168	167	147	164	179	174	149	161	177	172	179	146	165	173	213
ENSMUSG00000062905	10	8	5	8	5	6	8	4	5	6	8	9	8	12	6	8	5	5	3	4
ENSMUSG00000107710	0	0	0	0	0	0	0	0	0	0	1	0	0	0	0	0	0	0	0	0
ENSMUSG00000059375	1	0	0	0	0	0	0	0	0	0	0	0	0	0	0	0	0	0	0	0
ENSMUSG00000060699	0	0	0	0	0	0	0	0	0	1	0	0	0	0	0	0	0	0	0	0
ENSMUSG00000108231	11	9	14	8	19	15	11	13	11	14	12	15	13	16	13	13	10	13	12	7
ENSMUSG00000107176	35	26	25	26	26	19	25	23	22	28	28	23	26	16	26	27	18	33	22	20
ENSMUSG00000053442	6	9	1	6	3	2	3	3	7	12	4	5	3	4	4	4	4	8	5	6
ENSMUSG00000036402	1952	1797	1988	1769	1897	2037	1934	1877	1975	1913	2184	2179	2197	2289	2260	2261	2240	2485	2041	1913
ENSMUSG00000084154	0	0	0	1	0	0	0	0	0	0	0	0	2	1	0	0	2	0	0	0
ENSMUSG00000107869	0	0	0	0	0	0	0	0	0	0	0	0	0	1	0	0	0	0	0	0
ENSMUSG00000036390	58	66	73	65	56	66	73	46	66	73	66	68	66	79	85	91	55	90	54	61
ENSMUSG00000087231	35	42	36	37	33	36	42	28	35	39	40	36	34	34	35	43	30	29	40	35
ENSMUSG00000097603	12	7	6	6	4	7	6	7	7	6	6	4	7	11	4	7	10	10	10	3
ENSMUSG00000047905	8	3	8	7	10	6	6	6	7	4	6	8	7	6	4	8	8	7	4	3
ENSMUSG00000108013	0	0	0	0	0	0	0	1	0	0	0	0	0	0	0	0	0	0	0	0
ENSMUSG00000036371	4935	4781	4971	4749	4728	5072	4942	4841	5011	5176	4946	4781	4521	5037	4972	4628	4623	5124	4589	4099
ENSMUSG00000108292	0	0	0	1	0	0	0	0	0	0	0	0	0	0	0	0	0	0	0	0
ENSMUSG00000018341	8	13	10	8	12	9	7	7	10	20	12	14	16	6	16	8	16	15	12	14
ENSMUSG00000107508	0	1	0	0	0	0	0	0	0	0	0	0	0	0	0	0	0	0	0	0
ENSMUSG00000049093	1	1	0	0	1	0	0	0	0	0	1	1	0	0	0	0	0	0	0	1
ENSMUSG00000051397	4	6	1	6	0	6	4	2	4	6	2	2	1	4	3	3	2	4	1	2
ENSMUSG00000096336	0	0	0	0	0	0	0	0	0	0	0	1	0	0	0	0	0	0	0	0
ENSMUSG00000106248	0	0	1	0	0	0	0	0	0	0	0	0	0	0	0	0	0	0	0	0
ENSMUSG00000104843	0	0	0	0	0	0	0	0	0	0	0	0	0	0	0	0	1	1	0	0
ENSMUSG00000104744	0	0	0	0	0	0	1	0	0	0	0	0	0	0	0	0	0	0	0	0
ENSMUSG00000076508	0	1	0	0	0	0	0	0	0	0	0	0	1	0	0	0	0	0	0	0
ENSMUSG00000094345	0	0	0	0	0	0	0	0	0	0	0	0	2	2	0	0	0	0	0	0
ENSMUSG00000096632	0	0	0	0	41	0	0	0	0	0	0	0	0	0	0	0	0	0	0	0
ENSMUSG00000095497	0	0	0	0	0	0	0	0	0	0	0	0	0	0	1	0	0	0	0	0
ENSMUSG00000076514	0	0	0	0	0	0	0	0	0	0	0	0	4	0	0	0	0	0	0	0
ENSMUSG00000094872	0	0	0	0	0	0	0	0	0	1	0	0	0	0	0	0	0	0	0	0
ENSMUSG00000106331	0	0	0	1	0	0	0	0	0	0	0	0	0	0	0	0	0	0	0	0
ENSMUSG00000094335	0	0	0	0	0	0	0	0	0	0	0	0	1	0	0	0	1	0	0	0
ENSMUSG00000095771	0	0	1	0	0	0	0	0	0	0	0	0	1	0	0	0	0	0	0	0
ENSMUSG00000093861	0	0	0	1	0	0	0	0	0	1	0	0	0	0	0	34	0	1	0	0
ENSMUSG00000105606	0	0	0	0	0	0	1	0	0	0	0	3	0	0	0	0	0	0	0	0
ENSMUSG00000076523	0	0	0	0	2	0	0	0	0	0	0	1	0	0	0	0	0	0	0	0
ENSMUSG00000106403	0	0	0	0	0	0	0	0	0	0	1	0	0	0	0	0	0	0	0	0
ENSMUSG00000106187	0	0	0	0	0	0	0	2	1	0	2	0	0	0	0	0	0	0	0	0
ENSMUSG00000094420	0	0	0	0	0	0	0	0	0	1	1	1	5	0	0	0	0	0	0	3
ENSMUSG00000096490	1	0	0	0	0	0	0	0	0	0	1	0	0	0	0	0	0	0	0	0
ENSMUSG00000098814	0	0	0	0	0	0	0	0	0	0	0	1	1	0	0	1	0	0	4	0
ENSMUSG00000076532	0	0	0	0	0	0	0	0	0	0	0	0	0	0	1	0	0	0	0	0
ENSMUSG00000076534	0	0	1	0	0	0	0	0	0	0	0	0	0	0	0	0	0	0	0	0
ENSMUSG00000105267	0	0	0	0	0	0	0	0	0	1	0	0	0	0	0	0	0	0	0	0
ENSMUSG00000076538	0	0	0	0	0	0	0	0	0	1	0	0	0	0	0	0	0	0	0	0
ENSMUSG00000076540	0	1	0	0	0	0	0	0	0	0	0	0	0	0	0	0	0	0	0	0
ENSMUSG00000094315	1	2	1	0	0	0	0	0	0	0	0	2	0	0	0	0	0	0	0	0
ENSMUSG00000105462	0	1	0	0	0	0	0	0	0	0	0	0	0	0	0	0	0	0	0	0
ENSMUSG00000076543	0	0	0	0	0	0	0	0	0	0	0	0	0	0	0	0	0	0	0	1
ENSMUSG00000106387	0	0	0	0	0	0	0	0	1	1	0	1	0	0	0	0	0	0	0	0
ENSMUSG00000073028	1	0	0	0	0	0	0	0	0	0	1	0	0	0	0	0	1	0	0	0
ENSMUSG00000076547	4	0	0	0	2	0	0	1	0	0	0	0	2	0	0	0	0	0	0	0
ENSMUSG00000076548	1	1	0	1	0	0	0	0	1	0	0	0	2	1	0	1	0	0	0	0
ENSMUSG00000076549	0	0	0	0	0	0	0	0	0	0	0	0	2	0	0	0	0	0	0	0
ENSMUSG00000076550	0	0	0	0	4	1	0	0	1	0	0	1	1	0	0	0	0	0	3	0
ENSMUSG00000094262	0	0	1	0	0	0	0	0	0	1	1	1	0	0	0	0	0	1	0	0
ENSMUSG00000076552	0	0	0	0	1	0	1	1	0	0	0	0	0	0	0	0	0	0	0	0
ENSMUSG00000094006	0	0	0	0	21	0	0	0	0	0	0	0	3	0	0	1	0	0	0	1
ENSMUSG00000076555	0	0	0	0	0	0	0	0	0	0	0	0	0	0	0	0	0	0	262	0
ENSMUSG00000076556	7	1	1	0	0	0	0	0	0	0	0	1	0	0	2	0	0	0	0	0
ENSMUSG00000106016	0	0	0	0	0	0	1	0	0	0	0	0	0	1	0	0	0	0	0	0
ENSMUSG00000096833	23	0	1	0	19	0	2	28	0	0	1	0	112	0	3	0	3	0	3	8
ENSMUSG00000094319	0	0	0	0	0	0	0	0	0	0	1	0	0	1	0	0	0	0	0	0
ENSMUSG00000076562	0	0	0	0	0	0	0	0	0	0	0	1	0	0	0	0	0	0	0	0
ENSMUSG00000076563	0	0	0	0	0	0	0	0	0	0	0	0	0	0	0	0	0	0	4	0
ENSMUSG00000076564	1	0	0	0	0	0	0	0	0	0	0	1	0	0	0	0	0	0	0	0
ENSMUSG00000096422	0	0	0	0	0	0	0	0	0	0	0	0	1	0	0	2	0	0	0	0
ENSMUSG00000094433	0	0	0	0	0	0	0	0	0	0	0	0	0	0	0	0	1	0	0	0
ENSMUSG00000105915	0	1	0	0	0	0	0	0	0	0	0	0	0	0	0	0	0	0	0	0
ENSMUSG00000095007	0	0	0	0	0	0	0	0	0	0	0	1	0	0	0	0	0	0	0	0
ENSMUSG00000104533	0	0	0	0	0	0	0	0	1	0	0	0	0	0	0	0	0	0	0	0
ENSMUSG00000076569	1	0	0	0	0	0	0	0	0	0	0	0	0	0	0	0	0	0	7	0
ENSMUSG00000076570	0	0	0	0	0	1	0	0	0	0	0	0	0	0	0	0	0	0	0	0
ENSMUSG00000076572	1	0	0	0	0	0	0	0	0	0	0	0	0	0	1	0	0	1	0	0
ENSMUSG00000076576	0	0	1	0	0	0	0	0	0	0	0	1	0	0	0	0	0	0	0	0
ENSMUSG00000076577	0	0	0	0	3	0	0	0	0	0	0	0	0	0	0	0	0	0	2	1
ENSMUSG00000106192	0	0	0	0	0	0	0	0	0	0	0	0	0	1	0	0	0	0	0	1
ENSMUSG00000076578	0	0	0	0	0	1	0	0	0	0	0	0	0	1	0	0	0	0	0	2
ENSMUSG00000094356	1	0	0	0	0	1	0	0	0	0	0	1	0	0	16	0	0	0	0	1
ENSMUSG00000076580	0	0	0	0	1	0	0	0	1	1	0	1	0	0	1	0	0	0	0	0
ENSMUSG00000094930	0	0	0	0	0	0	0	0	0	0	0	0	5	0	1	0	0	0	0	0
ENSMUSG00000076583	0	0	0	1	5	0	0	0	0	0	0	0	0	0	0	0	0	0	0	0
ENSMUSG00000095630	0	0	0	0	0	0	0	0	1	0	0	0	0	1	0	0	0	0	0	0
ENSMUSG00000105668	0	0	1	0	0	0	0	0	0	0	0	0	0	0	0	0	0	0	0	0
ENSMUSG00000076586	1	0	2	0	0	0	0	0	0	0	0	0	0	0	0	0	0	0	0	0
ENSMUSG00000076587	3	0	0	1	0	0	0	0	0	0	0	0	0	0	0	0	0	0	0	0
ENSMUSG00000096594	1	0	0	0	0	0	0	0	0	0	0	0	0	0	0	0	0	0	1	0
ENSMUSG00000095794	0	0	0	0	0	0	0	0	12	0	0	0	0	0	2	0	0	0	0	0
ENSMUSG00000076591	0	0	0	0	0	0	0	1	0	0	0	0	0	0	0	0	0	0	0	0
ENSMUSG00000094797	0	0	0	0	0	2	0	0	0	6	0	9	1	0	0	0	0	0	1	0
ENSMUSG00000106624	0	0	0	0	0	0	0	0	0	1	0	0	1	0	0	0	0	0	0	1
ENSMUSG00000105687	0	2	0	0	0	1	3	1	1	0	0	0	0	0	0	1	0	0	0	0
ENSMUSG00000104643	0	0	0	0	0	0	0	0	0	0	0	0	0	0	0	1	0	0	0	0
ENSMUSG00000076594	2	0	0	0	0	0	0	0	0	0	0	0	0	0	0	0	0	0	0	0
ENSMUSG00000105862	0	0	0	0	0	0	0	0	0	0	0	0	0	0	0	0	0	0	1	0
ENSMUSG00000095335	0	0	1	0	0	0	0	0	0	1	0	0	0	0	0	0	0	0	0	0
ENSMUSG00000096715	0	0	0	0	0	0	0	0	0	0	0	0	1	0	0	0	0	0	0	0
ENSMUSG00000095351	0	0	0	0	1	0	0	0	0	0	0	1	88	1	3	0	0	1	0	2
ENSMUSG00000105646	0	0	0	0	0	0	0	0	0	0	0	0	1	0	0	0	0	0	1	0
ENSMUSG00000076604	0	0	0	0	0	0	0	0	0	0	0	1	1	0	0	0	0	0	0	0
ENSMUSG00000076606	0	0	0	0	1	0	0	0	0	0	1	0	0	0	0	0	0	0	0	0
ENSMUSG00000076607	1	0	1	1	1	1	0	0	0	0	0	0	2	0	0	1	0	0	1	0
ENSMUSG00000076608	1	0	0	0	1	0	0	0	0	0	0	0	3	0	0	0	0	0	0	1
ENSMUSG00000076609	116	10	34	13	289	5	8	56	35	20	8	51	433	32	48	47	11	8	700	71
ENSMUSG00000053604	170	175	197	171	159	178	174	180	168	176	199	172	150	167	170	205	147	184	158	137
ENSMUSG00000031668	566	532	603	510	589	501	540	539	602	548	531	549	562	569	555	529	545	545	479	458
ENSMUSG00000051896	0	0	0	1	0	0	0	0	0	0	0	0	0	0	0	0	1	0	0	0
ENSMUSG00000068396	9	10	6	10	15	9	6	14	9	3	6	7	7	6	11	9	12	7	9	8
ENSMUSG00000054474	61	69	84	69	94	63	72	64	84	93	69	85	88	64	70	75	78	73	52	68
ENSMUSG00000108206	0	0	0	0	0	0	1	0	0	0	0	0	0	0	0	0	0	0	0	0
ENSMUSG00000055027	39	43	40	42	41	40	49	43	52	25	33	40	33	49	52	53	54	50	40	57
ENSMUSG00000053012	310	240	325	290	331	340	356	302	272	261	348	424	349	333	350	414	383	369	293	276
ENSMUSG00000073018	2	2	2	1	1	2	4	2	2	2	3	4	0	3	3	4	1	4	6	1
ENSMUSG00000053044	5	0	0	1	2	1	2	0	0	3	3	1	3	2	2	3	2	0	0	3
ENSMUSG00000108289	0	0	0	0	0	0	0	0	0	0	1	3	1	0	0	0	0	0	0	0
ENSMUSG00000108132	1	3	7	0	5	4	3	1	4	6	5	4	1	3	2	2	1	2	1	2
ENSMUSG00000053977	8	1	1	0	3	0	2	0	3	1	5	3	3	4	2	7	7	5	5	5
ENSMUSG00000002222	2388	2348	2554	2389	2481	2650	2537	2580	2790	2490	2689	2639	2480	2563	2755	2395	2214	2143	1906	1672
ENSMUSG00000108213	0	0	0	0	0	0	0	0	0	0	0	0	1	1	0	0	0	0	0	0
ENSMUSG00000052656	1032	1058	1058	971	1054	1049	1097	1042	1073	1082	1081	1050	1061	1096	1041	1041	988	1086	939	739
ENSMUSG00000053119	1686	1642	1720	1728	1735	1748	1630	1704	1782	1738	1761	1742	1716	1715	1819	1727	1517	1742	1419	1107
ENSMUSG00000053470	762	882	924	884	863	813	931	802	900	855	1037	1081	886	893	1013	824	807	826	810	813
ENSMUSG00000108772	0	0	1	2	1	0	1	2	3	1	2	1	1	2	1	1	1	4	0	2
ENSMUSG00000108496	0	0	0	1	0	0	0	0	0	1	0	0	1	0	0	0	0	1	0	2
ENSMUSG00000108813	0	0	0	0	0	0	1	0	0	0	0	0	0	0	0	0	0	1	0	0
ENSMUSG00000052852	2411	2384	2361	2429	2290	2411	2297	2476	2526	2389	2367	2050	2192	2189	2285	2081	2013	2213	2226	2078
ENSMUSG00000052962	485	463	456	447	446	447	468	468	490	458	454	463	436	477	439	447	396	497	447	314
ENSMUSG00000052337	2850	2793	2959	2908	2875	2868	2770	2799	2916	2849	2980	2879	2979	2732	2820	2670	2468	2740	2648	2043
ENSMUSG00000108681	11	3	11	12	8	8	12	7	7	8	4	11	4	10	13	8	16	8	7	4
ENSMUSG00000063884	791	788	755	758	780	732	752	762	858	861	855	756	778	734	802	682	739	697	664	589
ENSMUSG00000049553	860	850	859	741	940	829	923	893	760	829	904	866	823	989	787	757	806	808	859	651
ENSMUSG00000108305	0	0	0	0	0	0	1	0	0	0	0	0	0	0	0	1	0	0	0	0
ENSMUSG00000108356	0	0	0	0	1	0	0	0	0	0	0	0	0	0	0	0	0	0	0	0
ENSMUSG00000108344	0	0	0	0	0	0	0	0	1	0	0	0	0	0	0	0	0	0	0	0
ENSMUSG00000108355	0	0	0	1	0	0	0	0	0	0	0	0	0	0	0	0	0	0	0	0
ENSMUSG00000056091	2073	2036	2217	2109	2038	1927	1895	2042	1993	1933	1857	2026	1924	1817	2006	1792	1663	1788	1972	1779
ENSMUSG00000108371	0	1	0	0	1	0	0	0	0	0	0	0	0	0	1	1	0	1	0	0
ENSMUSG00000037621	65	70	91	55	84	67	74	47	53	45	73	91	55	78	68	69	66	94	82	81
ENSMUSG00000056370	0	0	0	0	0	1	1	0	0	0	1	0	2	0	0	0	0	0	0	0
ENSMUSG00000056305	619	623	709	687	663	613	633	636	693	623	627	642	671	651	642	643	570	678	597	567
ENSMUSG00000058706	240	317	249	239	289	280	251	250	265	280	366	299	248	325	299	332	214	272	225	291
ENSMUSG00000055912	169	219	188	168	161	186	201	158	159	161	241	172	160	145	135	226	151	176	181	230
ENSMUSG00000055850	1273	1242	1396	1289	1248	1194	1322	1293	1199	1227	1363	1383	1353	1241	1255	1353	1167	1418	1299	1187
ENSMUSG00000073002	34	22	34	24	41	45	44	28	30	38	40	47	42	43	36	58	40	64	34	35
ENSMUSG00000050732	230	116	198	117	232	145	173	114	121	136	269	249	230	225	174	249	194	237	231	190
ENSMUSG00000053460	279	234	285	236	259	277	248	235	264	209	280	278	258	271	242	251	166	224	186	188
ENSMUSG00000053907	2856	3378	3261	3009	2854	2824	3121	2693	3312	2933	3405	4096	2838	3193	2921	3483	2671	3039	2633	2458
ENSMUSG00000052631	4	1	5	5	12	9	6	4	3	11	14	16	8	10	8	9	21	10	16	17
ENSMUSG00000056737	79	31	63	46	75	43	50	52	37	59	168	191	176	173	162	291	305	251	176	143
ENSMUSG00000056698	583	592	600	552	575	504	529	553	511	540	565	602	585	620	627	591	549	585	610	755
ENSMUSG00000056666	387	364	422	390	441	357	393	404	389	387	568	522	454	514	464	452	515	586	455	375
ENSMUSG00000056429	3309	3141	3537	3128	3905	3336	3163	3202	3275	3372	3720	3789	3818	4049	3779	3493	3198	3766	3530	3090
ENSMUSG00000055799	116	92	147	98	116	124	107	110	89	111	98	116	95	144	122	143	121	126	122	209
ENSMUSG00000055239	1176	1177	1324	1198	1307	1141	1167	1168	1267	1330	1302	1255	1217	1141	1196	1190	1038	1256	1208	1069
ENSMUSG00000097569	0	0	0	0	1	0	0	0	0	1	0	0	0	0	1	0	0	0	0	0
ENSMUSG00000079523	2352	2029	2319	2255	2053	1889	1948	1715	1745	1998	1668	2063	1878	2194	2266	2602	1446	2673	2454	4374
ENSMUSG00000052861	144	86	174	55	204	44	120	116	71	106	159	175	117	198	109	141	106	115	115	129
ENSMUSG00000052738	1588	1571	1624	1626	1494	1427	1524	1528	1703	1558	1588	1600	1564	1479	1551	1397	1358	1583	1382	1013
ENSMUSG00000107639	1	0	0	0	0	1	2	0	0	1	0	1	0	1	0	0	0	0	0	0
ENSMUSG00000107441	0	0	0	0	0	0	0	0	0	1	0	0	0	0	0	0	0	0	0	0
ENSMUSG00000107951	13	10	15	8	16	22	9	9	14	14	10	16	16	22	11	6	15	9	11	9
ENSMUSG00000080824	1	0	1	0	1	0	2	2	1	1	3	1	2	3	1	1	1	1	2	2
ENSMUSG00000107770	2	4	2	0	2	1	1	1	4	3	3	2	0	2	4	1	1	0	2	1
ENSMUSG00000107612	0	0	0	0	0	0	0	0	0	0	1	0	0	0	0	0	0	0	0	0
ENSMUSG00000072476	3	4	1	3	3	4	1	3	1	3	4	1	1	0	1	4	1	2	3	3
ENSMUSG00000063063	2093	2052	2031	2209	2052	2181	2016	2198	2132	2192	2000	2059	1906	2011	2206	2051	1963	1940	1927	1649
ENSMUSG00000060780	2354	2314	2459	2473	2207	2434	2490	2415	2499	2435	2426	2068	2269	2224	2185	2007	2152	2203	2397	2217
ENSMUSG00000108045	0	0	3	2	0	1	0	0	0	1	0	1	0	0	1	1	3	1	1	1
ENSMUSG00000071356	0	2	0	0	2	1	0	1	1	0	0	0	1	0	2	0	0	0	1	0
ENSMUSG00000068341	0	0	0	1	0	2	0	0	0	0	2	0	0	0	0	0	0	0	0	0
ENSMUSG00000079516	0	0	1	0	0	0	0	0	0	0	1	0	0	0	0	1	0	1	0	1
ENSMUSG00000059654	0	1	0	0	0	0	0	0	0	0	0	0	0	0	0	0	0	0	0	0
ENSMUSG00000030017	0	1	5	0	0	0	1	0	0	0	0	0	0	0	0	0	1	0	0	0
ENSMUSG00000097940	0	0	0	0	0	0	0	0	0	0	0	1	0	0	0	0	0	0	0	0
ENSMUSG00000107772	0	1	0	0	0	0	1	0	0	0	0	0	1	0	0	0	0	0	0	0
ENSMUSG00000107618	0	0	0	0	0	0	0	0	1	0	0	0	0	0	0	0	0	0	0	0
ENSMUSG00000108027	1	1	0	0	0	0	0	0	0	1	1	1	0	0	0	1	0	0	0	0
ENSMUSG00000096887	3	4	1	1	1	1	3	0	0	5	0	1	1	2	1	1	0	1	0	2
ENSMUSG00000052581	721	800	883	865	699	808	845	929	847	853	838	745	751	830	788	714	859	795	794	654
ENSMUSG00000107419	0	1	1	0	1	0	0	0	1	0	0	0	0	2	1	1	0	1	0	0
ENSMUSG00000108202	0	0	0	0	0	0	0	0	0	0	0	0	0	0	0	0	0	0	0	1
ENSMUSG00000107817	0	0	1	0	0	0	0	0	0	0	0	0	0	0	0	0	0	0	0	0
ENSMUSG00000101404	0	0	0	0	2	1	2	3	1	2	2	1	0	0	0	0	2	0	1	0
ENSMUSG00000035125	153	136	140	125	143	151	141	166	153	145	155	131	125	130	155	143	157	114	124	139
ENSMUSG00000030045	479	413	449	453	459	476	426	470	483	533	463	433	431	448	504	437	408	454	433	315
ENSMUSG00000107412	16	21	15	23	17	26	22	20	19	11	21	23	19	20	24	26	16	24	28	17
ENSMUSG00000108288	1	0	0	0	0	0	2	0	1	1	2	5	0	3	0	0	0	1	0	0
ENSMUSG00000035104	228	230	197	203	239	218	234	187	226	219	211	268	194	214	229	256	255	278	188	173
ENSMUSG00000030043	17	25	33	20	53	32	22	42	24	39	20	38	42	31	39	41	21	36	37	31
ENSMUSG00000030042	494	451	551	432	480	440	430	515	489	478	496	490	447	476	515	459	455	489	399	331
ENSMUSG00000000628	133	88	119	86	114	127	108	98	88	98	183	196	174	207	216	215	219	193	200	123
ENSMUSG00000109556	6	1	4	3	2	5	4	6	2	2	4	4	5	2	3	2	8	8	9	5
ENSMUSG00000108015	5	4	4	2	1	1	1	0	3	0	7	10	7	6	6	2	6	7	8	4
ENSMUSG00000100291	0	0	0	0	0	0	0	0	0	0	1	0	0	0	0	0	0	0	0	0
ENSMUSG00000000627	995	961	930	979	939	1003	1018	993	966	955	956	903	905	878	990	925	836	764	784	566
ENSMUSG00000030041	4	2	9	3	6	2	2	5	2	1	7	4	4	6	5	6	5	6	5	7
ENSMUSG00000068335	52	36	53	27	60	30	38	34	38	45	73	89	64	60	67	82	90	85	82	53
ENSMUSG00000000693	104	81	115	80	119	110	96	81	95	74	125	117	117	130	94	142	83	135	116	99
ENSMUSG00000068329	289	309	314	310	301	302	268	301	310	313	287	301	286	273	265	349	265	308	252	201
ENSMUSG00000068328	990	908	948	849	960	890	864	781	823	828	1011	986	923	947	875	1158	823	978	1013	997
ENSMUSG00000009145	7	7	8	5	8	5	13	7	4	5	18	8	12	13	11	10	1	12	6	17
ENSMUSG00000068327	6	0	13	0	4	1	0	1	0	1	3	2	7	6	0	1	1	6	1	7
ENSMUSG00000069678	238	256	216	236	238	227	224	207	240	222	264	246	244	202	190	255	188	207	197	276
ENSMUSG00000034968	3	2	4	0	6	3	4	0	2	4	6	10	12	5	2	6	7	8	9	7
ENSMUSG00000107499	6	1	2	2	2	4	5	4	2	10	4	2	6	6	7	5	1	5	0	6
ENSMUSG00000079511	47	60	34	48	40	61	54	48	49	31	48	48	36	39	46	60	49	44	47	36
ENSMUSG00000030036	492	504	532	548	503	543	502	486	542	485	546	467	476	512	490	567	493	569	578	425
ENSMUSG00000030035	584	491	560	473	679	526	547	472	504	497	553	608	594	555	513	666	497	632	595	574
ENSMUSG00000030034	269	282	269	261	278	261	245	256	253	267	254	278	239	275	234	272	266	285	264	322
ENSMUSG00000034930	260	312	293	280	263	290	286	287	266	299	312	353	280	323	304	245	284	278	246	198
ENSMUSG00000030032	292	295	292	291	285	251	271	294	264	272	271	287	225	254	255	302	231	279	278	386
ENSMUSG00000030030	650	563	570	565	568	568	567	542	551	557	475	493	500	544	534	561	447	581	547	585
ENSMUSG00000031865	9182	8293	8840	8397	8672	8840	8833	8737	7850	8534	7674	8115	7748	8231	8323	7791	7793	7391	7890	7229
ENSMUSG00000068323	339	27	608	7	768	6	67	22	28	26	593	491	442	697	22	322	20	427	549	589
ENSMUSG00000005667	200	142	176	154	99	168	159	154	153	166	178	137	106	194	112	134	156	203	121	81
ENSMUSG00000043131	693	610	701	633	727	636	673	625	715	624	931	863	886	896	868	1047	940	997	882	647
ENSMUSG00000045160	368	259	333	304	327	316	311	304	309	324	278	354	314	307	300	310	264	334	300	388
ENSMUSG00000034832	924	890	952	858	890	971	972	835	882	955	936	864	830	1014	988	769	858	922	828	736
ENSMUSG00000051844	2	5	4	7	4	4	4	2	5	1	4	3	4	4	1	5	3	4	1	9
ENSMUSG00000014554	274	242	255	230	265	231	230	232	238	239	249	279	237	255	232	265	259	238	190	195
ENSMUSG00000059430	0	1	3	1	3	4	3	1	2	1	3	0	0	1	0	1	0	4	1	1
ENSMUSG00000006906	746	799	804	888	750	779	777	842	820	757	705	764	746	757	798	736	712	817	758	766
ENSMUSG00000108484	2	4	6	2	2	3	1	3	0	2	3	0	1	2	2	0	2	2	3	4
ENSMUSG00000108609	2	0	0	3	2	0	0	1	1	1	0	2	1	1	0	1	0	0	1	0
ENSMUSG00000014542	0	0	0	0	0	0	0	0	0	0	0	0	0	0	0	1	0	0	0	0
ENSMUSG00000034783	0	0	0	0	0	1	0	0	0	0	0	0	0	0	0	0	0	0	0	0
ENSMUSG00000034777	1	0	0	0	0	0	4	1	0	0	1	0	1	2	0	1	0	0	0	0
ENSMUSG00000006269	4	3	7	3	10	5	2	6	5	7	7	5	5	9	5	4	8	6	3	4
ENSMUSG00000014747	21	21	22	23	17	25	21	18	19	16	27	23	16	17	17	34	21	23	21	9
ENSMUSG00000014748	1097	953	1169	987	1152	1052	1067	974	958	1078	1035	1232	1118	1225	1052	1096	1070	1247	1090	809
ENSMUSG00000108525	0	2	0	1	0	0	0	2	1	0	1	1	1	2	2	3	1	3	0	0
ENSMUSG00000034744	555	533	557	538	526	548	517	562	551	560	488	494	479	494	467	559	478	581	519	364
ENSMUSG00000045896	1113	1154	1191	1109	1199	1243	1220	1216	1232	1201	1173	1201	1136	1116	1256	1072	1012	1118	983	769
ENSMUSG00000108107	0	1	0	0	1	0	0	0	0	0	0	0	0	1	0	0	0	1	0	0
ENSMUSG00000030016	2143	2151	2141	2237	2470	2478	2426	2321	2514	2536	2554	2256	2186	2463	2490	2239	2164	2249	2059	1784
ENSMUSG00000079501	1	0	2	1	0	0	0	1	0	1	1	0	1	0	0	2	0	1	3	3
ENSMUSG00000107991	0	0	0	0	0	0	1	0	0	1	0	0	0	0	0	0	1	0	0	0
ENSMUSG00000107534	2	0	2	0	1	0	2	0	1	1	0	2	0	1	2	0	0	2	1	0
ENSMUSG00000033788	59	52	48	47	75	59	49	36	34	53	61	50	61	48	53	51	51	65	47	46
ENSMUSG00000107538	0	0	0	0	0	0	0	0	0	0	0	1	0	0	0	0	0	0	0	0
ENSMUSG00000063415	248	260	309	270	240	308	281	206	234	241	178	208	177	216	220	150	209	213	271	241
ENSMUSG00000033769	3102	2968	3081	2976	3063	2989	2924	2967	2912	3054	2830	2894	3008	2963	3242	2506	2752	2594	2541	2172
ENSMUSG00000098142	5	1	2	3	4	2	0	5	3	0	0	2	4	0	3	5	2	5	3	0
ENSMUSG00000107629	0	0	1	0	0	0	0	0	0	0	0	1	0	0	0	0	0	0	0	0
ENSMUSG00000081669	0	1	1	0	0	0	0	0	1	0	0	0	2	0	0	0	1	1	0	0
ENSMUSG00000072952	2	0	0	2	0	1	0	3	0	0	1	1	3	2	2	1	0	2	0	0
ENSMUSG00000033735	579	503	510	498	553	504	525	499	493	482	532	570	498	461	509	527	466	532	444	326
ENSMUSG00000072950	0	0	0	0	0	0	0	0	0	0	0	0	0	1	0	1	0	0	0	0
ENSMUSG00000068303	1	1	2	1	0	0	0	0	1	0	0	1	1	2	1	0	1	0	3	0
ENSMUSG00000033726	268	265	212	258	250	249	216	273	259	274	222	255	257	238	240	246	202	249	238	245
ENSMUSG00000033720	3184	2722	2914	2781	3049	3342	3665	3084	2860	3102	2879	3352	3179	3448	3492	3437	3278	3171	2920	2311
ENSMUSG00000051343	2027	1860	1934	1890	2050	1917	1965	1987	1883	1982	1881	1890	1821	1940	2141	1928	1805	1897	1863	1623
ENSMUSG00000068302	0	0	0	0	0	0	0	1	0	0	1	0	0	0	0	0	0	0	0	0
ENSMUSG00000033706	977	924	937	948	919	914	942	991	962	949	912	950	881	854	892	975	858	862	896	777
ENSMUSG00000030008	218	178	192	218	200	202	203	201	201	205	156	198	184	193	195	219	148	182	174	137
ENSMUSG00000030007	2831	2700	2958	2742	2715	2534	2700	2757	2793	2933	2651	2598	2613	2476	2748	2379	2468	2844	2480	2081
ENSMUSG00000047013	3248	3088	3128	2893	3079	3194	3191	3062	3145	3120	2857	2843	2945	2917	3102	2836	2764	2787	2901	2494
ENSMUSG00000071341	752	742	833	663	457	708	701	498	679	661	566	357	329	480	367	583	489	560	718	462
ENSMUSG00000107410	0	0	0	0	0	0	0	0	2	0	0	0	0	0	0	0	0	0	0	0
ENSMUSG00000063810	192	154	174	189	246	221	219	187	207	199	242	181	194	215	184	195	187	212	182	165
ENSMUSG00000089694	3	0	5	2	3	3	2	2	2	3	4	2	2	2	2	4	2	4	7	3
ENSMUSG00000090256	3	7	7	4	6	3	5	4	4	3	8	6	7	5	3	4	1	8	2	2
ENSMUSG00000051262	36	20	43	25	63	34	35	34	36	28	36	30	32	22	26	22	13	35	41	26
ENSMUSG00000090098	1	9	3	4	6	5	4	7	8	6	3	6	14	7	7	7	6	11	6	3
ENSMUSG00000079495	2	2	2	10	5	5	1	4	3	5	9	6	2	2	5	2	2	10	5	2
ENSMUSG00000079494	27	21	27	18	26	29	30	20	21	17	27	28	31	28	15	17	19	30	16	9
ENSMUSG00000030004	22	20	31	25	33	22	24	17	24	21	19	24	23	21	17	32	10	18	29	23
ENSMUSG00000040078	134	127	134	99	112	98	120	119	112	109	111	118	126	123	92	125	113	121	82	76
ENSMUSG00000033634	6	6	5	6	6	6	7	6	8	2	5	5	3	3	2	4	2	9	3	3
ENSMUSG00000106784	1	0	0	0	0	0	0	0	0	0	0	0	0	0	0	0	0	0	0	0
ENSMUSG00000068299	297	215	252	210	309	224	298	218	231	214	248	203	216	262	263	232	208	221	158	145
ENSMUSG00000057103	89	62	93	80	88	67	99	83	51	71	103	89	82	77	85	95	54	101	64	53
ENSMUSG00000054226	1654	1495	1640	1467	1679	1609	1938	1602	1630	1614	1438	1655	1662	1628	1608	1644	1486	1363	1272	1326
ENSMUSG00000106965	13	24	27	14	32	31	25	45	13	18	29	19	19	32	25	20	28	12	17	12
ENSMUSG00000089634	0	1	0	1	2	0	0	0	0	0	1	0	0	0	1	0	0	3	1	2
ENSMUSG00000107203	0	3	0	3	0	2	0	0	0	0	1	0	1	4	0	0	3	1	1	0
ENSMUSG00000030002	1169	1192	1234	1196	1184	1286	1269	1117	1400	1072	1544	1108	1215	1280	1150	1348	1064	1121	957	1161
ENSMUSG00000106791	10	14	15	13	15	7	13	8	10	16	14	9	17	10	8	10	7	9	5	6
ENSMUSG00000030001	0	0	2	0	2	1	0	0	0	1	0	0	0	1	2	2	0	3	1	1
ENSMUSG00000030000	7791	7747	7937	7837	8234	8525	8783	8837	8397	8721	7899	7135	7494	7971	8688	6783	8017	7313	7653	6118
ENSMUSG00000029999	832	742	929	741	954	809	827	852	761	778	830	973	908	1027	982	986	970	769	891	1060
ENSMUSG00000098175	0	0	0	1	0	0	3	3	2	1	1	0	1	1	2	1	0	1	0	0
ENSMUSG00000072940	2	9	2	3	6	6	7	4	0	3	5	6	4	2	3	5	6	6	2	2
ENSMUSG00000057497	354	342	395	366	378	401	349	391	367	376	337	360	404	361	384	384	321	393	400	310
ENSMUSG00000057278	168	162	161	159	157	158	150	159	168	169	162	187	185	148	149	157	155	190	150	144
ENSMUSG00000029998	2490	2445	2542	2368	2745	2466	2497	2746	2446	2692	2539	2606	2558	2455	2642	2493	2383	2570	2495	1936
ENSMUSG00000071337	1848	2172	1847	2014	2268	2407	2385	2250	2610	2086	2787	2230	2204	2132	2197	2640	1665	1866	1618	1766
ENSMUSG00000107539	0	1	1	0	1	0	0	0	0	0	0	0	0	0	0	0	0	0	0	0
ENSMUSG00000046679	342	344	382	360	337	343	348	338	314	344	312	342	328	366	372	342	300	340	323	290
ENSMUSG00000101655	11	19	13	5	12	13	12	17	12	7	22	7	12	7	12	16	6	18	19	12
ENSMUSG00000107876	0	0	0	0	1	0	1	2	0	0	1	0	0	1	0	0	0	2	2	1
ENSMUSG00000107689	3	4	4	5	5	6	4	6	5	3	2	6	9	7	5	6	4	8	3	2
ENSMUSG00000051695	3293	3156	3374	3032	3072	3077	3235	3060	3085	3171	3130	3102	2987	3133	3073	3126	2816	3396	3103	2757
ENSMUSG00000033508	13	11	9	15	14	16	13	11	13	16	15	22	10	16	13	15	10	14	9	11
ENSMUSG00000001156	444	466	504	423	458	496	432	476	463	434	452	497	427	445	456	450	376	418	431	366
ENSMUSG00000001158	558	552	665	675	568	619	551	580	613	619	627	668	566	574	612	587	524	656	555	560
ENSMUSG00000108197	14	22	12	16	11	13	14	14	19	14	12	7	15	17	7	11	13	10	13	18
ENSMUSG00000001157	502	504	474	464	448	486	476	482	511	483	554	457	439	486	500	486	433	436	419	405
ENSMUSG00000107961	2	4	1	6	3	4	3	5	2	2	3	2	3	7	0	4	2	4	3	1
ENSMUSG00000029994	111	114	107	95	132	105	111	102	115	88	202	172	192	176	139	236	195	216	156	180
ENSMUSG00000057230	11635	11642	11185	11576	12155	12157	12034	12600	12239	12381	12209	10857	11657	11149	12509	10181	10207	9508	9813	10411
ENSMUSG00000107688	2	1	2	0	1	0	1	1	1	1	0	0	2	2	1	1	1	2	1	2
ENSMUSG00000029993	802	775	802	694	752	782	706	766	770	790	753	756	742	670	769	755	684	783	706	668
ENSMUSG00000029992	1816	1752	1968	1723	1913	1952	1908	1984	1866	1982	1937	1796	1853	1974	1986	1768	1730	1800	1803	1645
ENSMUSG00000090891	6	6	3	2	5	3	1	2	1	5	2	3	1	2	2	2	2	8	1	0
ENSMUSG00000033420	445	326	489	296	527	338	429	313	356	326	573	553	436	613	385	580	426	547	471	505
ENSMUSG00000030050	1	0	0	2	0	1	0	0	2	1	1	0	0	0	0	0	0	0	0	0
ENSMUSG00000030048	48	40	46	49	38	58	69	46	35	34	22	18	20	30	17	46	38	63	30	57
ENSMUSG00000030046	0	1	0	0	0	0	0	0	0	0	0	0	0	0	0	0	0	0	0	1
ENSMUSG00000030047	67	89	76	60	71	75	62	73	56	67	127	146	128	150	125	155	142	156	134	155
ENSMUSG00000049409	3	6	2	1	2	2	3	1	2	2	1	2	0	3	5	2	3	5	3	2
ENSMUSG00000030051	138	121	122	147	100	151	124	112	134	140	127	109	137	100	127	131	113	134	119	91
ENSMUSG00000089997	9	12	23	8	10	23	14	6	17	11	13	17	9	17	9	20	9	11	7	21
ENSMUSG00000068263	164	161	159	160	159	154	191	179	163	190	174	150	152	192	159	123	131	146	140	131
ENSMUSG00000068262	6	2	4	3	0	2	0	2	1	1	1	1	3	4	0	2	1	5	0	1
ENSMUSG00000107849	0	0	0	0	0	0	0	0	0	0	0	0	0	0	0	0	0	0	1	0
ENSMUSG00000030054	5	11	7	2	5	9	6	5	8	4	9	16	6	11	10	8	3	4	10	8
ENSMUSG00000030055	19	9	21	14	36	19	21	29	17	16	25	13	22	22	18	23	18	28	26	10
ENSMUSG00000107928	1	3	1	0	2	0	8	2	2	0	1	0	3	1	1	2	1	1	0	0
ENSMUSG00000030056	354	351	360	348	337	346	360	406	350	357	359	316	343	364	365	339	306	361	308	315
ENSMUSG00000030057	3999	4087	4318	4170	3847	3802	4121	4324	4434	4350	4240	4254	3891	3839	4067	4192	3985	3954	3427	3282
ENSMUSG00000030058	5690	5804	5801	5744	5418	5685	5945	6085	5333	5819	5569	5392	5176	5590	5683	5040	5005	5055	5098	4159
ENSMUSG00000030060	230	255	266	215	222	220	230	240	258	252	244	233	212	247	235	235	176	238	216	132
ENSMUSG00000068689	0	0	0	0	0	1	0	0	0	0	0	0	0	0	0	0	0	0	0	0
ENSMUSG00000044927	873	851	838	789	689	748	767	692	772	686	647	831	669	708	770	761	620	740	714	1041
ENSMUSG00000079477	7629	7326	7628	7198	6726	7482	7294	7296	7111	7330	6864	6846	7225	7239	7272	7469	6905	7658	7304	8634
ENSMUSG00000030062	2924	2553	2960	2691	3015	2636	2669	2637	2744	2683	2881	2989	2915	3026	2872	2731	2426	3033	2638	1872
ENSMUSG00000108010	0	1	3	1	0	3	2	2	1	1	1	0	1	0	0	2	2	0	2	1
ENSMUSG00000015053	104	106	129	121	125	106	129	111	76	115	90	100	97	89	86	117	115	103	113	107
ENSMUSG00000048206	8	4	0	3	1	1	0	1	0	2	2	0	0	3	2	3	2	0	1	1
ENSMUSG00000033216	449	410	471	389	393	454	440	390	422	420	381	385	441	380	458	437	341	421	461	451
ENSMUSG00000107472	0	0	0	0	0	0	0	0	0	0	0	0	0	0	0	1	0	2	0	0
ENSMUSG00000030079	568	513	578	542	549	501	562	568	546	557	512	583	528	458	612	518	491	514	495	405
ENSMUSG00000030082	1264	1103	1282	1094	1185	1252	1339	1180	1230	1231	1263	1198	1205	1309	1182	1285	1253	1441	1221	952
ENSMUSG00000033182	3	10	3	3	6	7	4	8	6	5	10	6	9	7	8	6	7	5	9	6
ENSMUSG00000033174	4687	4237	4667	4352	4556	4954	4186	4772	4712	4595	4346	5003	5058	4650	5328	5449	4650	5005	4648	4450
ENSMUSG00000030083	544	543	510	469	536	553	508	525	517	560	492	547	506	490	486	579	451	506	451	388
ENSMUSG00000033152	2419	2332	2308	2333	2654	2417	2507	2562	2501	2418	2215	2428	2241	2111	2377	2375	2025	3446	2243	1767
ENSMUSG00000107432	2	0	3	1	2	4	4	1	0	2	2	2	2	0	2	0	1	3	2	3
ENSMUSG00000002870	138	126	117	118	124	122	101	105	109	136	132	142	130	133	128	151	114	138	133	116
ENSMUSG00000002871	513	467	513	442	542	455	498	423	480	482	502	476	502	483	398	543	360	530	478	378
ENSMUSG00000055403	0	1	0	1	0	0	0	3	0	1	0	0	0	0	3	0	1	1	0	0
ENSMUSG00000090254	1	0	1	0	0	0	1	0	0	1	0	1	0	0	0	0	0	0	0	0
ENSMUSG00000107732	0	0	0	0	0	0	0	1	0	0	0	0	1	0	0	0	0	0	0	1
ENSMUSG00000107622	0	0	0	0	0	2	0	0	0	0	0	0	0	1	0	0	0	0	0	0
ENSMUSG00000030084	3997	3721	3773	3633	3832	3818	4125	4002	3990	3820	3377	3666	3650	3590	3863	3126	3516	2911	3242	3279
ENSMUSG00000030086	680	624	750	698	716	647	645	767	702	699	671	691	669	658	626	675	568	686	663	537
ENSMUSG00000000811	75	66	77	69	74	68	87	80	72	72	65	97	57	72	56	88	86	91	88	77
ENSMUSG00000096051	0	0	0	0	0	0	0	0	0	0	0	0	1	0	0	0	0	0	0	0
ENSMUSG00000062818	0	1	0	1	0	0	0	0	0	0	0	0	0	0	0	0	0	0	0	2
ENSMUSG00000092247	0	0	0	0	0	0	1	0	0	0	0	0	0	0	0	0	0	1	1	0
ENSMUSG00000061843	0	1	1	0	1	0	0	2	0	0	0	0	0	0	0	0	1	0	0	1
ENSMUSG00000057697	0	0	0	0	0	1	0	1	0	0	0	0	0	0	1	1	0	0	0	0
ENSMUSG00000049694	0	0	0	0	0	2	0	0	0	0	0	0	0	0	0	0	0	1	0	0
ENSMUSG00000056643	0	1	1	1	0	0	0	0	0	0	0	2	0	2	1	0	0	0	0	0
ENSMUSG00000034456	0	0	0	0	0	0	1	3	1	0	0	0	0	1	0	0	0	0	0	0
ENSMUSG00000034430	570	546	570	519	558	550	583	556	519	577	589	554	446	485	551	530	500	533	511	473
ENSMUSG00000048794	83	104	101	65	109	106	101	91	106	93	105	105	95	79	85	106	84	68	71	65
ENSMUSG00000107605	6	7	5	4	8	7	7	6	4	8	7	5	5	5	5	8	8	18	8	13
ENSMUSG00000030087	557	565	553	506	553	549	649	478	572	570	682	693	458	473	560	550	540	665	636	499
ENSMUSG00000107451	66	89	66	63	49	70	76	59	78	75	91	83	68	84	96	86	66	80	68	57
ENSMUSG00000108111	0	2	0	0	3	0	2	0	1	1	3	2	2	0	0	0	0	0	0	2
ENSMUSG00000030088	1285	1134	1202	1072	1183	1152	1384	1092	1106	1085	1279	1401	1270	1506	1296	1514	1327	1664	1162	905
ENSMUSG00000030089	66	48	72	80	69	88	66	67	69	72	86	80	85	79	89	94	89	94	68	79
ENSMUSG00000034312	6608	6126	6581	5989	6474	6335	5938	6342	5857	5937	5721	6034	6290	6329	6537	6122	5683	5953	6032	6628
ENSMUSG00000107795	1	0	2	1	2	2	2	1	1	0	2	3	1	1	0	2	0	1	0	1
ENSMUSG00000058700	0	0	1	0	1	0	0	0	0	2	0	0	0	1	0	0	1	0	0	4
ENSMUSG00000099662	2	2	1	0	1	0	3	3	6	1	0	3	0	0	5	2	3	1	1	2
ENSMUSG00000030091	555	493	496	443	518	499	597	501	473	503	539	457	470	539	481	485	424	430	450	452
ENSMUSG00000107882	0	2	1	0	1	1	0	1	1	1	0	1	1	0	2	0	1	0	1	0
ENSMUSG00000034245	4082	3829	3910	3962	4017	4154	4003	4091	4146	3922	3818	4031	3727	3720	3634	3984	3378	3683	3432	3004
ENSMUSG00000064080	200	169	187	180	153	215	221	212	184	176	178	165	174	171	172	166	127	213	141	159
ENSMUSG00000030093	303	228	314	227	295	310	259	313	284	290	263	284	278	277	270	289	288	272	302	194
ENSMUSG00000098240	1	0	0	0	1	1	0	1	3	0	1	1	2	0	1	2	0	0	1	1
ENSMUSG00000097693	0	0	1	0	1	1	2	0	0	0	0	1	0	0	1	0	3	1	0	2
ENSMUSG00000100680	8	11	11	7	14	5	10	8	2	6	9	9	9	14	11	14	11	12	13	5
ENSMUSG00000034203	503	528	553	557	525	503	557	566	537	585	521	566	531	470	526	516	525	545	476	352
ENSMUSG00000030095	722	700	777	674	712	773	728	725	716	769	738	740	713	755	736	703	642	812	718	616
ENSMUSG00000030094	363	351	378	358	377	340	389	350	348	332	373	399	348	342	379	374	339	335	325	285
ENSMUSG00000034192	246	190	223	208	238	193	227	201	241	227	199	277	222	202	201	245	222	275	234	268
ENSMUSG00000108335	0	0	0	0	0	0	0	0	0	0	0	0	0	0	0	0	0	1	0	0
ENSMUSG00000108308	5	0	2	0	0	1	3	1	3	1	1	2	2	3	2	2	1	2	3	4
ENSMUSG00000030096	2460	2621	2408	2353	2413	2699	2511	2684	2530	2548	2503	2090	2386	2359	2264	2833	2420	2164	2120	2705
ENSMUSG00000030098	347	357	326	336	336	337	326	327	340	377	311	324	295	320	303	345	281	347	317	273
ENSMUSG00000034083	348	345	345	316	289	302	328	326	392	323	331	324	323	308	305	304	285	294	270	242
ENSMUSG00000034063	21	25	36	34	32	27	42	29	35	27	21	36	34	20	29	31	33	25	23	23
ENSMUSG00000034037	168	127	183	139	208	167	159	163	149	172	171	138	174	186	129	192	165	179	144	124
ENSMUSG00000005893	1206	1122	1075	1128	1416	1448	1448	1488	1388	1480	1379	1194	1213	1295	1393	1089	1284	1149	1107	871
ENSMUSG00000014551	444	377	417	375	427	441	387	381	430	411	410	456	456	400	404	405	347	395	398	305
ENSMUSG00000014550	1179	1111	1140	1148	1122	1148	1156	1203	1160	1237	1123	1132	1113	1151	1186	1050	1090	1118	1007	750
ENSMUSG00000005892	19	22	16	15	98	9	16	15	10	14	21	38	16	18	16	23	10	27	20	19
ENSMUSG00000108279	0	3	0	0	2	0	0	0	0	0	0	0	0	0	0	0	0	1	1	0
ENSMUSG00000030020	6723	6461	6666	6633	6322	7170	6965	7328	7138	7106	6638	6342	6140	6670	7006	5834	6719	6493	6387	5415
ENSMUSG00000098130	0	2	0	0	0	0	0	0	0	1	0	0	1	0	1	0	0	1	0	0
ENSMUSG00000030022	183	149	151	147	204	179	188	182	154	167	180	219	166	173	156	193	210	188	166	151
ENSMUSG00000048636	1	1	2	1	5	1	3	3	3	0	4	1	3	4	4	2	0	4	0	1
ENSMUSG00000079462	2	1	0	0	0	0	0	2	0	1	0	1	0	2	2	0	0	0	1	0
ENSMUSG00000097996	0	0	0	0	1	0	1	0	1	0	0	0	0	0	1	0	0	0	0	0
ENSMUSG00000107739	0	0	0	0	0	0	0	0	0	0	0	1	0	0	0	0	0	0	0	0
ENSMUSG00000045095	1436	1470	1371	1372	1470	1417	1412	1396	1435	1497	1573	1284	1339	1429	1368	1315	1263	1222	1371	1187
ENSMUSG00000107545	1	0	0	0	0	0	0	0	0	0	0	0	0	0	0	0	0	0	0	0
ENSMUSG00000107435	0	0	0	0	0	0	0	0	0	0	0	0	0	0	1	0	0	0	0	0
ENSMUSG00000107616	0	0	0	0	0	0	0	0	0	0	0	0	0	0	0	0	1	0	0	0
ENSMUSG00000045100	263	252	278	242	255	278	223	282	273	256	256	292	270	250	298	267	214	223	178	156
ENSMUSG00000030029	857	550	680	613	751	799	601	708	633	674	898	831	776	821	758	1030	838	1085	748	557
ENSMUSG00000097943	0	0	0	0	0	0	0	1	0	0	0	0	0	0	0	0	0	0	0	0
ENSMUSG00000030031	126	129	149	134	145	134	124	153	146	168	180	167	130	144	161	148	140	165	119	121
ENSMUSG00000107900	0	2	1	0	0	0	0	0	0	0	2	3	1	2	4	2	3	2	4	1
ENSMUSG00000068180	0	0	0	0	0	0	0	1	0	0	0	1	0	0	1	4	2	0	0	0
ENSMUSG00000061838	367	319	383	294	418	357	386	338	321	327	385	438	411	437	413	518	428	491	417	278
ENSMUSG00000107856	7	9	7	6	4	4	7	7	2	7	7	3	4	8	5	5	4	5	6	4
ENSMUSG00000107747	50	52	39	43	42	44	60	39	46	23	31	42	41	36	40	34	31	34	25	45
ENSMUSG00000059187	740	882	880	837	691	749	844	855	881	790	795	791	835	690	868	760	785	658	736	618
ENSMUSG00000072878	0	5	2	5	2	2	2	8	3	2	6	4	4	7	1	6	3	5	0	4
ENSMUSG00000046500	8	5	9	6	8	18	3	15	4	5	3	7	8	5	4	3	4	9	7	2
ENSMUSG00000035245	378	399	374	325	444	407	350	410	370	358	457	372	432	364	324	489	314	419	345	334
ENSMUSG00000030059	849	844	828	807	910	1002	881	922	947	948	1031	959	987	952	1019	938	819	838	764	610
ENSMUSG00000030061	1552	1523	1602	1587	1508	1470	1462	1639	1730	1657	1677	1463	1614	1467	1488	1392	1447	1608	1277	1132
ENSMUSG00000035199	2504	2277	2519	2312	2326	2303	2294	2257	2320	2306	2222	2358	2213	2304	2393	2313	2179	2407	2171	1739
ENSMUSG00000044086	0	0	0	0	0	3	1	0	0	2	2	0	2	0	2	2	0	0	0	0
ENSMUSG00000030064	616	560	585	564	594	575	595	594	593	543	722	638	701	724	630	639	700	658	586	605
ENSMUSG00000108185	0	0	2	0	0	0	0	1	0	0	0	2	0	1	0	0	0	0	0	0
ENSMUSG00000035158	231	189	278	170	270	189	198	212	204	207	321	272	313	324	254	309	239	261	288	282
ENSMUSG00000083086	0	1	3	0	0	0	1	0	0	1	0	0	1	0	0	0	2	0	0	0
ENSMUSG00000090667	10	62	14	17	23	30	5	52	68	67	11	13	12	34	26	66	0	44	30	31
ENSMUSG00000107614	0	0	0	0	0	0	0	0	0	0	0	0	0	0	1	0	0	0	1	0
ENSMUSG00000030067	1577	1643	1609	1542	1504	1687	1584	1673	1620	1685	1488	1420	1570	1482	1651	1405	1351	1352	1235	1430
ENSMUSG00000030068	2	2	1	2	7	4	2	3	2	4	3	1	0	3	4	2	4	0	3	3
ENSMUSG00000093559	0	0	0	0	0	1	1	1	1	0	0	0	0	3	0	1	2	1	1	0
ENSMUSG00000093661	315	333	398	342	328	353	360	351	329	350	402	366	353	406	396	387	339	356	380	400
ENSMUSG00000072875	944	856	965	843	902	946	879	815	925	928	792	840	779	852	875	735	768	830	691	616
ENSMUSG00000030069	5	11	6	7	10	10	10	9	10	6	9	5	12	4	10	9	6	12	10	12
ENSMUSG00000108082	0	0	2	2	0	0	1	0	0	0	0	0	1	1	1	2	0	2	0	2
ENSMUSG00000107713	0	0	0	0	0	0	0	0	0	0	0	0	0	0	0	0	0	1	0	0
ENSMUSG00000084319	165	134	139	123	159	112	138	134	143	125	156	167	183	143	161	180	158	201	132	101
ENSMUSG00000108151	0	0	0	0	0	0	0	1	0	0	0	0	0	0	0	0	0	0	0	0
ENSMUSG00000072872	719	713	705	709	732	760	818	790	822	772	799	657	724	745	729	693	716	706	750	681
ENSMUSG00000108269	0	1	0	1	1	1	1	1	0	1	1	1	0	0	0	0	1	2	1	0
ENSMUSG00000107663	0	0	0	0	0	0	0	0	0	0	0	0	0	0	1	0	0	0	0	0
ENSMUSG00000101553	0	0	0	0	0	0	0	0	0	0	0	0	0	1	0	0	0	1	0	0
ENSMUSG00000035378	104	90	101	105	110	100	105	122	98	76	91	99	83	91	114	80	88	104	99	65
ENSMUSG00000079224	20	12	11	14	12	20	10	15	8	8	15	10	10	9	5	17	10	15	14	34
ENSMUSG00000030074	67	59	67	63	67	81	75	44	42	56	56	45	66	51	73	37	52	89	61	45
ENSMUSG00000052144	1239	1287	1338	1283	1278	1247	1309	1277	1440	1372	1396	1367	1341	1352	1377	1225	1197	1366	1220	945
ENSMUSG00000108056	0	0	1	0	0	0	0	0	0	0	0	0	0	0	0	0	0	1	0	0
ENSMUSG00000107887	0	0	0	0	0	0	0	0	0	0	0	0	0	0	0	1	0	0	0	0
ENSMUSG00000107806	1	0	0	0	0	0	0	0	0	0	0	1	1	0	0	0	0	0	0	0
ENSMUSG00000035357	354	384	319	302	311	315	285	297	307	309	353	269	267	334	274	351	207	323	309	333
ENSMUSG00000108274	1	1	0	1	0	0	2	0	0	0	1	0	0	1	0	0	0	0	0	0
ENSMUSG00000052236	0	0	0	0	0	0	0	1	0	0	0	0	0	0	0	0	1	0	0	0
ENSMUSG00000030075	295	364	283	358	372	328	290	330	340	355	363	299	324	306	331	362	224	226	291	265
ENSMUSG00000108296	0	0	0	0	0	0	0	0	0	0	1	0	0	0	0	0	0	0	0	0
ENSMUSG00000030077	4046	4423	4186	4316	4400	4788	4464	4687	5131	4767	4514	4236	4490	4436	5048	3844	4092	4496	3805	3938
ENSMUSG00000107919	0	0	0	0	0	0	0	1	0	0	0	0	0	0	0	1	0	0	0	0
ENSMUSG00000030092	174	213	199	190	164	235	165	192	207	208	169	170	190	166	188	198	118	200	160	193
ENSMUSG00000107836	0	0	0	0	0	0	1	0	0	0	0	0	0	0	0	2	0	0	0	0
ENSMUSG00000108237	11	7	2	3	5	7	10	6	4	12	8	5	5	5	10	10	7	3	2	9
ENSMUSG00000085067	82	115	85	109	85	99	84	86	81	75	79	83	90	76	86	89	75	86	73	101
ENSMUSG00000064293	509	558	517	514	479	592	529	596	624	618	518	423	493	520	571	432	387	551	503	419
ENSMUSG00000005364	0	0	0	0	0	1	0	1	0	2	1	1	1	0	0	0	0	0	1	1
ENSMUSG00000013736	988	1026	1128	1003	905	1046	1046	1068	1112	1024	1055	1142	1063	1077	1038	1080	940	1012	894	803
ENSMUSG00000005362	1110	1176	1225	1164	1152	1196	1139	1236	1241	1250	1213	1115	1118	1193	1182	1092	1096	1089	1043	715
ENSMUSG00000107714	0	2	0	0	2	2	0	1	1	0	3	1	2	0	2	0	0	0	0	0
ENSMUSG00000107674	0	0	0	0	0	0	0	1	0	0	1	0	0	0	0	0	0	0	0	0
ENSMUSG00000034648	2331	2337	2409	2312	2471	2525	2335	2475	2498	2415	2446	2185	2299	2475	2497	2142	2294	2027	2390	2495
ENSMUSG00000107496	1	0	0	1	0	0	1	0	1	1	0	0	0	1	0	0	1	0	0	2
ENSMUSG00000107475	0	0	0	0	0	0	0	0	0	0	0	0	0	0	0	1	0	0	0	0
ENSMUSG00000034639	93	104	109	94	95	96	86	83	88	102	109	123	108	82	100	75	80	102	86	76
ENSMUSG00000030101	378	313	408	370	372	355	350	371	348	335	395	428	386	382	425	408	389	430	369	276
ENSMUSG00000091845	3	9	7	5	1	4	3	6	4	2	4	3	3	5	3	5	3	0	6	1
ENSMUSG00000030102	9106	8747	8761	8595	10073	10013	8376	8941	8925	9647	8808	8137	8936	8876	9046	8306	7659	6620	7689	5596
ENSMUSG00000043024	8	7	4	2	3	3	0	3	2	5	7	3	2	3	8	3	2	4	5	4
ENSMUSG00000090576	17	16	9	20	9	14	16	14	11	21	20	21	11	21	17	15	15	13	9	10
ENSMUSG00000030103	2660	2711	3239	2729	1998	2850	2963	2289	2836	2552	2743	2234	2198	2552	2314	2239	2436	2545	2733	2504
ENSMUSG00000030105	5217	5206	5559	5285	4962	4835	5091	5077	5315	5335	4987	5137	5256	5058	5545	5083	4827	4987	4812	5103
ENSMUSG00000030104	405	385	440	425	404	399	416	413	398	398	566	565	559	572	570	582	581	602	482	413
ENSMUSG00000107751	2	2	2	0	0	0	1	0	0	0	0	1	0	1	0	1	0	1	0	4
ENSMUSG00000107501	0	0	0	0	0	0	0	0	0	0	0	0	0	0	0	0	1	0	0	0
ENSMUSG00000056755	1219	1181	1240	1220	1316	1354	1155	1225	1321	1271	1205	1307	1263	1175	1321	1245	1129	1093	1195	1113
ENSMUSG00000092603	1	0	6	3	1	2	6	5	4	4	2	5	1	4	5	1	1	3	2	0
ENSMUSG00000057604	143	113	97	104	116	101	108	127	102	101	99	114	109	116	127	103	85	91	99	114
ENSMUSG00000034387	5	2	7	4	4	6	5	2	4	2	3	3	5	4	1	4	1	2	5	0
ENSMUSG00000107541	1	1	0	0	1	1	0	0	0	0	0	0	0	1	0	0	0	0	0	0
ENSMUSG00000062694	4	3	6	3	10	12	6	7	7	4	6	12	4	14	8	5	6	12	9	6
ENSMUSG00000049112	156	184	154	150	164	181	153	177	154	158	166	191	170	152	169	141	129	176	151	156
ENSMUSG00000083443	4	4	4	1	3	5	5	1	4	0	1	2	2	4	4	1	1	3	2	2
ENSMUSG00000029633	4	4	3	8	8	2	6	6	8	6	6	4	4	5	3	5	8	5	5	5
ENSMUSG00000030254	128	132	105	110	117	144	119	136	136	124	153	116	110	110	149	141	119	102	103	133
ENSMUSG00000097579	2	4	5	2	5	4	2	9	1	0	9	6	8	3	4	6	5	5	1	2
ENSMUSG00000030257	8773	8528	8404	8469	8778	9304	8723	9313	9031	8982	8522	8321	8285	8758	9579	7501	7961	7386	7623	8651
ENSMUSG00000108103	2	3	2	3	3	1	4	2	0	4	1	1	2	4	4	1	3	2	4	3
ENSMUSG00000094189	0	0	0	0	0	1	0	0	0	0	0	0	0	0	0	0	0	0	0	0
ENSMUSG00000108215	0	0	0	0	0	0	0	0	0	1	0	0	0	0	0	0	0	0	0	0
ENSMUSG00000030264	509	477	500	445	533	416	438	471	471	483	631	577	565	517	498	495	432	459	398	351
ENSMUSG00000034269	2499	2595	2453	2404	2348	2336	2501	2549	2337	2430	2506	2321	2184	2335	2472	2327	2289	2068	2290	2535
ENSMUSG00000042873	1841	1881	1879	1946	1968	1988	1931	2044	2009	1967	1764	1769	1924	1841	1881	1745	1668	1722	1682	1355
ENSMUSG00000030269	309	306	340	329	331	328	331	281	314	277	333	319	306	325	320	389	299	333	288	253
ENSMUSG00000030270	293	353	280	298	341	344	270	357	354	281	308	326	319	316	345	454	287	403	255	351
ENSMUSG00000001632	908	829	810	795	747	842	878	828	790	837	812	831	720	813	804	786	852	798	859	750
ENSMUSG00000030271	141	117	109	113	127	113	106	115	108	116	138	140	115	120	110	137	124	112	138	155
ENSMUSG00000030272	823	768	815	758	746	755	758	681	753	740	840	771	776	767	829	932	782	886	839	690
ENSMUSG00000048930	822	778	805	710	724	752	776	797	745	772	694	763	682	734	783	775	625	742	730	889
ENSMUSG00000079426	1732	1545	1736	1697	1690	1582	1675	1755	1648	1655	1500	1735	1698	1538	1891	1767	1633	1612	1558	1328
ENSMUSG00000030276	331	302	282	280	281	275	320	240	271	254	342	275	243	288	219	286	218	288	232	252
ENSMUSG00000051169	200	216	191	187	225	171	202	180	205	171	188	185	169	178	206	193	179	183	168	168
ENSMUSG00000030278	0	0	2	0	1	1	0	1	0	0	1	2	0	0	0	1	1	0	1	0
ENSMUSG00000051256	482	440	483	455	409	406	455	391	414	396	460	462	462	417	445	425	372	495	427	358
ENSMUSG00000043088	19	10	42	7	41	19	13	10	8	8	26	30	31	28	4	28	7	31	24	30
ENSMUSG00000030281	96	55	107	57	103	100	102	59	68	70	80	98	82	79	68	91	72	103	92	65
ENSMUSG00000030284	1371	1330	1399	1264	1244	1323	1215	1309	1311	1290	1168	1171	1230	1255	1165	1126	1069	1288	1169	1427
ENSMUSG00000045009	1433	1390	1322	1374	1173	1283	1229	1313	1312	1276	1219	1190	1242	1226	1211	1081	1048	1077	1240	1085
ENSMUSG00000030286	1483	1366	1483	1403	1562	1364	1415	1385	1412	1429	1493	1642	1499	1528	1484	1467	1352	1622	1461	1401
ENSMUSG00000034023	82	97	83	89	84	75	89	86	98	90	99	78	57	76	101	78	62	70	72	52
ENSMUSG00000033963	7	4	3	5	4	2	10	9	4	9	7	8	3	6	3	8	7	2	7	14
ENSMUSG00000033940	2280	2229	2408	2275	2205	2114	2160	2209	2323	2451	2330	2510	2474	1877	2418	2442	2031	2269	2231	1893
ENSMUSG00000107937	23	14	18	10	14	15	21	33	20	20	22	13	16	14	26	17	33	13	17	11
ENSMUSG00000033933	789	736	843	802	814	843	898	824	858	781	835	926	824	789	871	877	836	810	688	568
ENSMUSG00000097671	0	0	0	0	0	0	0	0	0	0	1	0	0	0	0	0	1	0	0	0
ENSMUSG00000060477	389	379	378	361	399	385	396	341	324	341	346	449	401	426	383	465	401	394	416	389
ENSMUSG00000056952	663	689	707	661	677	680	692	730	701	755	698	655	608	682	666	634	675	671	652	484
ENSMUSG00000064177	22	26	20	26	51	30	48	47	32	33	20	19	39	30	26	20	24	30	25	19
ENSMUSG00000108137	62	49	50	44	51	50	54	42	74	44	47	61	55	53	47	56	46	53	42	52
ENSMUSG00000030298	759	712	764	700	704	711	761	720	762	736	776	755	713	756	714	753	694	799	645	544
ENSMUSG00000030302	9133	9232	9257	8780	8641	9711	9231	9285	8981	9266	8169	7869	8870	9406	9212	8325	7888	7652	8231	8845
ENSMUSG00000108297	15	12	10	13	18	17	18	12	9	9	20	11	13	22	18	15	24	12	10	13
ENSMUSG00000030307	3398	2890	3121	2897	3644	3776	3750	3179	3122	3179	2656	3160	2811	3224	3139	3469	3059	3390	3032	3323
ENSMUSG00000108186	0	1	1	0	0	0	2	0	0	0	0	0	0	0	0	0	0	0	0	0
ENSMUSG00000030310	8000	7583	8028	7327	7656	8714	8828	8465	8187	8098	7917	7867	7043	8271	7814	8183	7311	7331	7610	8006
ENSMUSG00000053004	171	169	190	188	165	213	179	154	156	167	154	166	179	174	158	180	161	215	186	123
ENSMUSG00000030314	633	604	632	619	615	658	655	632	621	671	638	632	617	630	642	656	636	619	609	603
ENSMUSG00000107411	3	4	6	5	11	5	8	4	4	6	5	5	7	12	4	4	10	10	5	6
ENSMUSG00000107566	1	0	0	0	0	0	1	0	0	0	0	0	0	0	0	0	0	0	0	1
ENSMUSG00000107395	0	0	0	0	0	1	0	0	0	1	1	0	0	2	0	0	0	0	0	0
ENSMUSG00000030315	575	512	614	478	595	566	558	517	543	587	637	581	598	667	602	667	556	622	617	522
ENSMUSG00000030316	178	189	150	143	157	133	190	183	153	190	173	159	147	149	161	157	135	142	125	106
ENSMUSG00000107941	0	0	0	1	0	0	0	0	0	0	0	0	0	0	0	0	0	1	0	0
ENSMUSG00000009394	14888	14269	14638	14689	13488	15195	14211	14382	14204	14150	13211	13252	13433	13247	14624	12890	12453	13406	13293	12779
ENSMUSG00000107489	2	0	0	0	1	0	0	0	0	0	0	1	0	2	0	0	2	0	1	0
ENSMUSG00000092004	1	0	1	1	0	1	0	1	0	1	0	1	0	0	2	0	2	1	1	0
ENSMUSG00000030317	712	659	748	684	754	646	736	612	650	704	850	856	746	787	797	659	701	669	665	549
ENSMUSG00000000440	51	50	46	32	56	39	30	36	57	37	49	46	30	40	42	52	27	35	36	34
ENSMUSG00000107704	3	0	0	0	0	0	2	1	1	0	1	0	0	2	0	1	0	0	1	0
ENSMUSG00000042389	269	227	251	230	262	258	265	276	248	250	223	268	237	241	277	256	226	259	221	181
ENSMUSG00000068011	32	28	35	37	32	39	39	27	19	37	27	36	23	26	30	33	29	28	42	35
ENSMUSG00000000439	557	496	543	527	539	535	526	563	559	539	551	532	471	489	538	524	453	510	451	398
ENSMUSG00000000441	701	650	650	648	720	651	702	687	725	682	705	622	685	752	638	659	670	635	651	572
ENSMUSG00000081805	1	3	1	1	2	4	0	4	3	4	1	2	2	1	3	1	2	2	6	2
ENSMUSG00000059900	6	6	14	6	7	7	12	9	5	6	5	3	11	5	5	9	8	23	16	3
ENSMUSG00000108204	0	0	0	0	1	0	0	0	0	0	0	0	0	0	0	1	0	0	0	0
ENSMUSG00000030319	152	117	149	115	182	117	152	117	114	121	147	169	162	167	132	171	149	120	157	169
ENSMUSG00000057841	2357	1972	2216	2210	2288	2097	2127	2118	2193	2263	2382	2664	2238	2274	2386	2741	2349	3055	2368	1957
ENSMUSG00000030321	133	108	123	106	152	102	98	108	101	91	161	103	114	110	96	130	71	77	87	103
ENSMUSG00000030322	203	219	211	201	218	207	222	215	237	214	229	198	239	226	224	213	198	210	204	205
ENSMUSG00000030323	721	627	734	692	736	662	686	568	622	592	752	688	673	674	708	636	618	652	623	495
ENSMUSG00000030324	17	8	13	12	8	7	13	11	11	10	11	11	7	12	9	5	10	9	11	12
ENSMUSG00000042279	0	1	0	0	0	0	0	0	0	0	0	1	0	0	2	0	0	0	0	1
ENSMUSG00000030123	1205	1140	1002	1061	1010	1329	916	1000	964	1057	919	917	956	1030	928	1153	811	1064	1268	903
ENSMUSG00000030126	2288	2026	2295	2182	2255	2329	2146	2295	2396	2345	2243	2058	2059	2201	2305	2191	2269	2178	2082	2038
ENSMUSG00000082474	5	8	7	2	5	4	5	3	9	5	5	3	4	5	5	9	1	2	3	4
ENSMUSG00000024104	2410	2389	2305	2311	2301	2511	2425	2543	2408	2329	2651	2522	2428	2368	2596	2526	2496	2395	2314	2189
ENSMUSG00000042213	59	73	58	58	79	89	85	95	71	75	88	113	80	65	87	66	81	71	62	70
ENSMUSG00000107497	1	1	2	3	6	0	0	0	2	1	0	0	2	3	5	1	2	1	1	4
ENSMUSG00000025702	1316	1220	1346	1248	1439	1216	1309	1238	1231	1305	1497	1555	1387	1469	1383	1422	1342	1485	1289	1106
ENSMUSG00000025701	34	26	19	15	23	10	21	10	16	16	38	51	42	44	40	50	48	39	41	49
ENSMUSG00000053391	0	1	0	0	0	0	0	0	0	0	0	0	0	0	0	0	0	0	0	0
ENSMUSG00000053251	0	0	0	0	0	0	0	0	0	0	1	0	1	0	0	0	0	0	0	0
ENSMUSG00000107906	1	0	1	0	0	0	1	1	2	0	0	0	1	4	1	1	0	0	0	2
ENSMUSG00000051046	0	0	1	0	0	0	0	0	1	0	0	0	0	0	0	1	0	0	1	0
ENSMUSG00000059878	464	453	498	451	497	485	494	449	498	487	488	552	485	461	471	470	419	539	447	449
ENSMUSG00000042129	239	179	170	166	247	151	151	187	190	147	276	323	298	354	295	338	291	358	320	301
ENSMUSG00000048489	37	35	50	59	34	84	136	11	81	19	108	89	30	58	54	26	35	42	66	46
ENSMUSG00000048108	410	18	623	10	1013	9	69	22	24	19	762	650	645	779	28	429	16	494	718	702
ENSMUSG00000108038	2	0	0	0	0	0	0	0	1	0	0	0	0	0	0	0	0	0	0	0
ENSMUSG00000061353	1462	1373	1559	1428	1640	1714	1736	1384	1275	1377	1831	1179	1468	1615	1484	1572	1303	1289	1342	1150
ENSMUSG00000107434	0	0	1	0	0	1	2	0	0	0	0	0	0	1	0	0	0	0	0	0
ENSMUSG00000108020	1	0	0	0	0	0	0	1	0	0	1	0	0	0	0	0	0	0	0	0
ENSMUSG00000054488	5	5	11	8	13	15	9	16	11	11	8	7	11	9	9	11	8	4	6	4
ENSMUSG00000107785	1	3	6	2	5	4	0	2	0	3	1	1	1	3	3	1	5	0	1	0
ENSMUSG00000099869	0	2	0	2	1	2	2	3	2	0	0	1	1	1	2	1	1	3	1	2
ENSMUSG00000071237	0	0	0	0	0	1	0	1	0	3	0	0	0	0	0	0	0	0	0	0
ENSMUSG00000059689	404	406	438	406	356	431	356	387	349	381	361	372	402	363	362	408	318	396	331	335
ENSMUSG00000042097	803	805	838	726	727	762	760	819	781	801	755	701	635	702	731	717	726	703	691	572
ENSMUSG00000099810	0	0	0	0	0	0	0	0	0	0	0	0	0	1	0	0	0	0	0	0
ENSMUSG00000042079	766	705	820	730	739	680	765	691	759	704	854	766	816	794	753	856	814	862	750	615
ENSMUSG00000004988	5	5	9	9	16	5	8	7	12	7	7	8	7	3	4	9	2	15	7	3
ENSMUSG00000082791	3	3	4	2	5	2	2	0	3	4	4	2	2	7	3	4	3	4	4	3
ENSMUSG00000030134	5578	5450	5514	5654	5500	6078	5939	6204	5909	5969	5443	5546	5362	5187	5672	5446	5451	5019	5484	5471
ENSMUSG00000042042	338	374	368	330	352	364	371	342	367	367	378	366	391	380	359	349	324	395	319	259
ENSMUSG00000030110	103	76	73	75	122	87	117	113	82	64	62	103	92	98	85	94	73	93	74	99
ENSMUSG00000107933	0	0	0	0	0	0	0	0	0	0	1	0	0	0	0	0	0	1	0	1
ENSMUSG00000030138	522	557	561	502	475	558	550	470	521	517	615	479	436	547	538	527	468	479	435	374
ENSMUSG00000030145	192	172	167	202	165	204	210	200	180	182	187	187	171	170	211	191	159	176	168	151
ENSMUSG00000072623	478	536	496	538	504	539	552	513	478	501	496	452	449	490	507	393	418	464	468	458
ENSMUSG00000007827	332	363	375	341	373	391	369	383	382	368	438	352	344	378	363	359	290	390	310	264
ENSMUSG00000051331	2338	2134	1963	2091	2339	2237	2354	2491	2045	2295	2174	2193	2197	2222	2307	1795	2176	1725	1784	2059
ENSMUSG00000100867	1	0	1	1	0	2	2	2	2	0	4	1	1	1	2	0	2	2	1	2
ENSMUSG00000041477	383	374	384	345	385	391	386	395	440	362	403	370	359	389	350	486	366	367	363	406
ENSMUSG00000041460	20	28	39	21	26	34	38	35	20	35	36	37	36	44	44	39	36	52	29	40
ENSMUSG00000055003	1046	1177	1193	990	1122	1129	1174	1063	1210	1091	1077	1139	1155	1104	1121	1222	1159	1141	1114	974
ENSMUSG00000030168	1387	1456	1603	1336	1417	1363	1738	1190	1448	1434	1714	2064	1409	1615	1588	1607	1666	2215	1635	1168
ENSMUSG00000030170	57	37	69	40	68	56	50	35	40	36	47	61	42	45	48	47	48	57	53	25
ENSMUSG00000030019	634	581	670	532	532	580	573	495	568	570	630	532	534	555	560	556	510	601	596	509
ENSMUSG00000030172	1502	1394	1486	1399	1503	1633	1494	1429	1380	1454	1314	1200	1385	1445	1462	1263	1360	1476	1439	1299
ENSMUSG00000080719	0	0	0	0	0	0	0	0	1	1	0	0	1	0	0	0	0	0	0	0
ENSMUSG00000097831	0	1	1	2	2	0	1	0	0	0	2	7	1	3	2	5	2	3	1	2
ENSMUSG00000030166	244	272	266	221	260	258	273	254	291	240	270	297	231	250	245	299	232	253	259	259
ENSMUSG00000045962	6218	5463	5960	5557	6287	6185	6114	6053	5874	6003	6872	6564	6498	6887	6727	6375	7377	6383	6125	6946
ENSMUSG00000089936	0	0	3	0	0	0	0	1	0	0	2	1	1	1	0	0	0	1	2	0
ENSMUSG00000041377	50	40	55	44	55	36	32	32	40	37	43	48	35	41	50	43	52	60	38	42
ENSMUSG00000041372	17	10	23	19	26	11	22	16	18	14	17	25	17	22	15	12	8	30	28	22
ENSMUSG00000097481	2	2	4	0	2	1	0	1	0	1	0	1	1	0	1	0	0	0	2	0
ENSMUSG00000030177	81	77	106	108	113	78	100	86	107	68	114	99	82	81	66	83	79	86	70	82
ENSMUSG00000030180	993	1059	1088	1038	1110	1095	1123	1069	1092	1125	1152	1174	1064	1161	1150	995	992	943	914	800
ENSMUSG00000002897	281	275	238	252	277	237	265	206	263	211	276	293	266	295	255	321	278	306	285	242
ENSMUSG00000094626	1437	1422	1267	1364	1225	1302	1270	1228	1335	1352	1193	1203	1261	1187	1244	1179	1019	1077	1162	1107
ENSMUSG00000058979	334	357	352	349	389	337	396	365	388	341	398	343	375	360	328	427	343	324	285	215
ENSMUSG00000071226	190	177	215	180	208	208	258	152	196	176	194	200	189	199	195	141	198	150	171	173
ENSMUSG00000004902	1457	1222	1295	1232	1422	1348	1173	1346	1368	1333	1235	1475	1395	1268	1432	1497	1316	1626	1423	1179
ENSMUSG00000019210	5090	5094	5450	5241	5042	4672	4974	5264	5353	5394	4949	5017	4847	4550	4939	4993	4378	5324	4747	3549
ENSMUSG00000009112	1003	980	996	935	981	994	1035	1027	1003	1032	934	990	945	961	1080	951	980	941	1004	869
ENSMUSG00000004446	173	175	154	169	153	160	190	159	164	171	167	229	184	169	194	174	165	139	158	161
ENSMUSG00000108125	0	2	1	0	3	0	0	0	2	2	1	0	0	2	1	1	2	0	0	1
ENSMUSG00000051586	1445	1374	1383	1267	1418	1542	1494	1322	1458	1336	1446	1347	1279	1638	1368	1240	1235	1292	1321	1202
ENSMUSG00000097011	1	0	0	0	0	0	2	0	0	1	2	0	2	0	0	0	1	2	1	0
ENSMUSG00000108096	0	4	1	3	2	3	0	0	1	2	4	0	2	1	0	0	0	0	3	0
ENSMUSG00000067825	288	288	317	267	284	290	280	239	293	274	289	285	252	275	296	280	230	245	299	294
ENSMUSG00000030137	252	251	259	210	234	227	182	263	246	236	198	293	267	205	276	293	275	190	236	398
ENSMUSG00000030107	31	14	51	20	57	37	56	12	19	17	36	53	43	69	44	169	80	144	167	23
ENSMUSG00000107736	2	0	2	2	1	0	1	0	1	0	0	2	0	0	1	1	0	0	0	0
ENSMUSG00000030108	166	170	217	150	292	339	362	102	124	135	153	132	171	267	132	161	78	297	207	176
ENSMUSG00000030109	19	16	30	15	75	65	40	15	12	14	25	20	15	27	15	19	7	44	19	24
ENSMUSG00000040797	5521	5150	4982	5117	5464	5502	5342	5380	5227	5321	4590	4905	4921	4740	5327	4661	4770	4504	4555	4944
ENSMUSG00000030111	335	62	412	73	782	125	164	83	88	81	547	737	727	986	250	420	435	1124	654	499
ENSMUSG00000108083	0	2	0	0	0	0	0	0	0	0	0	0	0	0	0	0	0	0	0	0
ENSMUSG00000071204	0	0	0	0	0	0	0	0	0	0	0	1	0	0	0	0	0	0	0	0
ENSMUSG00000101397	0	1	1	0	0	0	0	0	1	0	0	0	0	0	0	0	1	0	0	0
ENSMUSG00000030114	6	3	8	5	4	7	3	8	8	11	3	8	4	4	8	3	5	2	4	6
ENSMUSG00000108090	0	0	0	0	0	0	0	0	0	0	0	0	0	0	0	0	0	1	0	0
ENSMUSG00000108183	0	1	0	0	0	0	0	0	0	1	0	0	1	1	0	0	0	3	0	0
ENSMUSG00000007458	2184	1941	2261	2138	2221	2097	2297	2189	2277	2299	2321	2401	2314	2273	2219	2361	2244	2459	2190	1665
ENSMUSG00000040669	1007	899	1014	976	895	958	975	960	968	947	946	830	924	947	907	947	870	923	930	1084
ENSMUSG00000040657	0	0	0	0	1	0	0	0	0	0	0	0	0	0	0	0	0	0	0	0
ENSMUSG00000040649	689	758	666	685	688	766	789	702	789	729	767	747	747	691	709	766	694	712	685	631
ENSMUSG00000055093	5	6	8	7	8	5	11	7	11	15	8	4	11	8	14	9	12	11	8	7
ENSMUSG00000030116	7	2	7	2	8	9	15	2	2	4	3	7	2	3	4	2	1	6	9	2
ENSMUSG00000040627	1	0	0	0	0	0	0	0	0	0	0	0	0	1	0	0	0	0	0	0
ENSMUSG00000089931	0	0	0	1	0	0	0	0	1	0	0	0	0	0	0	0	0	0	0	0
ENSMUSG00000040613	57	29	41	35	68	24	43	32	31	39	92	89	103	122	76	126	111	131	71	90
ENSMUSG00000030117	0	0	0	0	3	1	0	1	0	0	0	1	0	2	0	0	0	0	1	0
ENSMUSG00000046323	0	0	0	0	0	0	0	0	0	0	0	0	0	0	0	0	0	0	0	1
ENSMUSG00000072789	0	1	4	2	2	0	3	2	0	4	1	1	2	3	4	3	2	6	2	1
ENSMUSG00000080932	0	1	1	0	1	1	1	0	1	1	1	1	0	0	1	1	2	1	1	0
ENSMUSG00000012396	1	1	3	1	1	0	2	3	0	0	5	3	2	0	6	2	2	0	2	5
ENSMUSG00000003153	2501	2589	2682	2639	2370	2790	2852	2739	2767	2668	2608	2515	2411	2403	2653	2219	2200	2266	2311	1635
ENSMUSG00000107066	3	2	2	0	0	1	2	1	4	1	1	4	2	1	0	1	3	2	1	1
ENSMUSG00000003154	872	836	836	809	790	912	919	797	874	857	864	800	820	931	820	859	784	801	791	913
ENSMUSG00000040552	64	59	76	57	54	58	55	42	43	44	181	215	206	247	213	273	268	271	179	251
ENSMUSG00000030327	3960	4066	4247	4091	3777	3939	3955	4159	3998	4059	3675	3793	3846	3598	3995	3488	3434	3552	3594	3511
ENSMUSG00000049249	0	0	1	0	0	0	0	0	0	0	0	0	0	0	0	0	0	0	0	0
ENSMUSG00000049037	9	2	6	5	9	3	13	4	9	4	8	6	10	9	3	11	4	9	10	6
ENSMUSG00000043832	16	16	22	10	14	8	18	7	8	7	16	16	18	14	16	20	17	27	16	7
ENSMUSG00000059639	0	0	0	0	0	0	0	0	0	0	1	1	0	0	0	0	0	0	0	0
ENSMUSG00000030147	0	0	1	0	0	0	0	0	0	0	0	0	0	0	0	0	0	0	0	0
ENSMUSG00000030148	15	12	10	9	18	19	12	10	17	16	21	9	12	16	9	9	7	18	7	10
ENSMUSG00000083713	0	0	0	0	0	1	0	0	0	0	0	2	1	1	0	0	0	0	0	1
ENSMUSG00000023349	3	3	6	2	4	7	3	3	3	3	0	0	3	4	3	8	5	7	5	0
ENSMUSG00000030144	0	1	2	0	0	0	0	0	0	1	0	1	0	2	0	0	1	1	0	2
ENSMUSG00000030142	0	0	0	0	0	0	1	0	0	0	1	0	0	1	0	0	0	0	0	0
ENSMUSG00000094672	0	0	0	0	0	0	1	0	0	0	0	0	0	0	0	0	0	0	0	0
ENSMUSG00000072778	0	0	0	0	1	0	0	0	0	0	0	0	0	0	0	0	0	0	0	0
ENSMUSG00000107921	0	1	0	0	0	0	0	0	0	0	0	0	0	1	0	0	0	0	0	0
ENSMUSG00000107600	0	1	0	0	0	1	0	0	0	0	0	0	0	0	0	1	0	1	0	0
ENSMUSG00000008845	44	31	40	22	40	53	47	35	33	17	27	38	30	55	27	49	27	87	50	34
ENSMUSG00000005069	743	870	860	813	813	792	818	863	878	861	828	745	758	789	793	775	714	789	761	558
ENSMUSG00000008153	8521	8138	8095	8309	8273	8293	8205	8431	8011	8270	7066	7487	7317	7475	8112	7267	6553	6504	7201	6010
ENSMUSG00000038527	22	10	20	10	18	10	13	9	13	6	11	14	16	26	8	24	16	29	17	16
ENSMUSG00000055172	31	32	50	38	66	61	45	42	44	43	44	52	51	53	54	66	58	81	56	49
ENSMUSG00000038521	28	12	30	10	37	28	26	15	23	14	35	26	35	43	12	45	12	44	26	39
ENSMUSG00000098470	1	0	0	1	0	0	0	0	0	0	0	0	0	0	0	0	0	0	1	0
ENSMUSG00000079343	3	10	3	8	3	4	6	3	2	9	5	5	4	7	4	2	4	3	2	3
ENSMUSG00000004270	432	388	399	370	453	392	450	402	359	379	450	480	438	459	459	472	400	439	414	350
ENSMUSG00000004268	438	462	478	436	421	427	391	409	453	423	486	414	404	410	415	426	377	397	353	319
ENSMUSG00000004264	1372	1275	1342	1330	1331	1287	1330	1277	1332	1315	1299	1318	1333	1287	1255	1389	1217	1378	1341	1293
ENSMUSG00000004266	138	74	80	64	91	71	74	72	64	72	264	275	287	268	221	436	345	358	294	223
ENSMUSG00000072772	463	385	462	414	448	388	412	457	427	395	428	436	446	409	442	391	333	467	381	361
ENSMUSG00000107478	2	5	1	2	2	2	6	4	2	1	3	3	0	1	4	0	2	0	8	2
ENSMUSG00000004263	533	473	557	475	418	494	409	375	453	373	414	436	383	456	436	521	411	441	532	1025
ENSMUSG00000004267	18520	18021	18676	18688	17806	18218	18172	18946	18154	18421	16822	17684	18585	16828	18521	17434	14911	16419	16915	17725
ENSMUSG00000030125	75	53	79	41	102	37	59	54	47	54	80	91	70	75	53	77	57	64	60	59
ENSMUSG00000038451	53	29	60	21	48	44	49	27	41	45	43	41	55	57	51	56	40	59	51	39
ENSMUSG00000023456	9814	8903	9564	9597	9816	9152	9250	9758	9472	9574	9292	10120	9696	8731	9871	9011	8319	9467	9125	6939
ENSMUSG00000038429	4037	3931	3931	3923	3846	3939	3901	4126	3922	3973	3691	3705	3553	3625	3935	3735	3490	3805	3835	2833
ENSMUSG00000023505	12	7	13	6	6	11	10	14	13	10	12	11	16	9	18	17	10	22	7	17
ENSMUSG00000023439	4	0	1	3	20	3	10	2	0	3	2	3	4	3	1	8	0	2	2	3
ENSMUSG00000023191	347	295	350	273	333	352	339	304	321	298	396	376	354	338	284	450	271	316	286	257
ENSMUSG00000038390	3451	3297	3329	3273	3389	3316	3111	3234	3282	3355	3074	3396	3100	2925	3213	3097	2628	2884	2948	2481
ENSMUSG00000023274	5	6	1	3	6	3	8	2	6	6	2	7	4	11	5	15	2	2	10	13
ENSMUSG00000030124	305	126	177	142	147	118	141	82	124	115	584	812	758	716	612	1040	916	1028	826	724
ENSMUSG00000030122	8996	8393	9165	8693	7462	8978	8495	7683	8358	8310	6784	7995	7831	8187	7990	8882	7597	9101	9883	14278
ENSMUSG00000030120	9816	9275	9793	9410	9032	9312	8998	9010	9302	9518	8320	8911	8827	8682	8943	9310	8279	9483	9713	12603
ENSMUSG00000030127	2971	2785	2925	2862	2698	2842	2643	2641	2775	2868	2621	2743	2581	2656	2690	2717	2383	2760	2903	3509
ENSMUSG00000030329	3628	3651	3707	3615	2951	3487	3552	2992	3312	3366	2859	2946	2925	3337	3087	3099	2596	3113	3545	4015
ENSMUSG00000038346	867	746	821	811	821	856	834	763	836	705	874	793	814	754	773	884	713	788	793	910
ENSMUSG00000030330	29	19	19	33	25	30	26	27	32	34	25	22	22	29	21	26	28	25	22	7
ENSMUSG00000108037	14	15	21	18	9	20	14	14	12	6	14	11	10	19	15	16	18	16	19	17
ENSMUSG00000072770	90	82	77	61	73	63	59	65	64	57	73	56	67	54	63	84	56	63	58	70
ENSMUSG00000067714	17	2	17	9	10	9	13	15	11	6	9	29	30	19	22	17	26	23	25	33
ENSMUSG00000063870	4105	3809	4230	3889	4319	4141	4152	4227	3980	3957	4290	3925	4103	4432	4307	4293	4145	3687	3949	3224
ENSMUSG00000038279	507	470	537	474	486	490	498	481	507	493	426	443	488	460	477	494	444	524	487	437
ENSMUSG00000038271	997	1045	1054	980	947	962	1151	1010	1024	986	1084	972	1004	989	914	1162	1053	976	972	1015
ENSMUSG00000057666	34700	31936	33623	33345	30416	30689	32398	32429	31909	32708	31636	32837	31340	29216	31822	31026	29761	31436	33782	36133
ENSMUSG00000038252	430	396	407	366	412	408	417	454	422	407	433	331	339	411	392	412	352	365	396	353
ENSMUSG00000030335	725	653	719	661	630	661	682	756	708	709	724	675	707	654	663	661	638	705	678	483
ENSMUSG00000107995	1	0	0	0	0	0	0	0	0	0	0	0	0	0	0	0	0	0	0	0
ENSMUSG00000030337	3092	3276	3139	3287	2919	3056	2781	2990	3081	3065	3000	2806	2741	2929	3065	2990	2326	2574	2457	2489
ENSMUSG00000038213	146	120	120	121	158	132	161	115	129	123	164	133	127	126	136	200	155	196	142	104
ENSMUSG00000030336	1	1	2	3	5	4	3	5	3	2	5	5	2	5	2	4	4	1	7	3
ENSMUSG00000108129	0	0	0	1	0	0	0	0	0	0	0	0	0	0	0	0	0	0	0	0
ENSMUSG00000067702	3	1	6	1	3	2	1	0	1	0	2	1	3	0	5	1	1	1	2	3
ENSMUSG00000030339	236	153	230	170	218	201	234	177	198	179	243	284	267	237	197	373	321	390	310	389
ENSMUSG00000030340	264	318	334	284	279	309	287	282	280	329	262	210	269	277	273	338	322	242	275	491
ENSMUSG00000030341	272	164	239	171	290	214	240	187	195	193	331	370	371	425	294	447	423	532	383	481
ENSMUSG00000038167	5	9	5	5	20	11	18	5	6	0	5	10	8	5	5	5	9	15	12	12
ENSMUSG00000030342	919	621	889	734	948	684	693	707	722	712	1816	2091	1808	1871	1633	2500	2459	2630	1730	1828
ENSMUSG00000101162	0	2	1	1	1	0	3	4	1	2	1	8	0	2	3	3	0	0	4	1
ENSMUSG00000001930	368	283	425	257	386	383	752	292	247	263	419	277	327	467	377	562	383	677	416	338
ENSMUSG00000038115	69	67	83	58	86	87	114	137	57	121	82	94	82	101	86	114	115	78	93	70
ENSMUSG00000049107	140	101	140	119	131	166	111	137	119	123	123	121	146	101	121	133	108	35	97	117
ENSMUSG00000107623	0	0	0	0	0	0	0	0	0	0	0	0	1	0	0	0	0	0	0	0
ENSMUSG00000045534	43	50	45	45	41	47	59	49	53	51	28	57	33	41	35	69	56	50	63	52
ENSMUSG00000110390	75	87	97	66	60	54	74	80	77	58	76	120	87	76	76	100	92	83	49	73
ENSMUSG00000047976	1879	1857	1798	1843	2015	2018	1943	2135	1887	2130	1999	1747	1803	1867	2140	1556	2019	1619	1712	1677
ENSMUSG00000038077	2069	2050	2059	2084	2009	2106	1992	2136	2067	2034	2067	1967	2027	2165	2159	1838	1959	2179	1882	1948
ENSMUSG00000000399	1717	1607	1719	1754	1752	1598	1704	1718	1639	1667	1607	1694	1604	1560	1672	1563	1517	1642	1488	1090
ENSMUSG00000030344	11	3	5	3	7	15	6	3	7	8	7	7	5	6	6	5	5	4	7	3
ENSMUSG00000030345	5	3	4	2	4	4	1	0	7	4	4	5	5	3	5	6	8	5	9	7
ENSMUSG00000030346	30	30	26	36	24	23	24	25	35	24	40	40	30	21	30	35	22	23	20	23
ENSMUSG00000106878	0	0	0	0	0	0	0	0	0	0	0	0	0	0	0	0	0	1	0	1
ENSMUSG00000030347	598	586	637	597	600	611	603	610	644	578	601	579	596	521	619	557	574	598	567	448
ENSMUSG00000106898	0	0	1	0	0	1	0	0	0	0	0	2	0	0	1	0	0	0	0	0
ENSMUSG00000107389	0	1	0	1	0	1	0	1	0	2	1	1	0	1	0	1	0	2	0	0
ENSMUSG00000000183	0	0	2	0	0	0	0	0	0	0	0	0	0	0	0	0	0	0	0	0
ENSMUSG00000000182	2	8	2	1	2	8	2	3	5	4	6	2	3	2	6	5	2	2	5	3
ENSMUSG00000038028	688	639	700	704	666	681	633	640	682	623	618	630	652	644	658	593	635	628	616	566
ENSMUSG00000000184	2191	1968	2277	1966	1948	2164	2289	1767	2034	2062	2145	1939	2079	1944	1928	2035	2080	1924	2212	1904
ENSMUSG00000107378	0	0	0	0	1	0	0	0	0	0	0	0	0	1	0	0	0	0	0	0
ENSMUSG00000106755	6	9	6	6	8	3	9	5	6	7	5	2	7	10	6	1	4	5	4	4
ENSMUSG00000062365	0	1	0	0	0	0	0	0	2	0	0	1	0	0	0	1	0	0	0	0
ENSMUSG00000107013	0	0	0	0	0	0	1	0	0	0	0	0	0	0	0	0	0	0	0	1
ENSMUSG00000081113	18	25	32	17	23	26	19	27	28	26	23	22	22	14	26	16	16	22	18	17
ENSMUSG00000107153	0	0	1	0	0	0	0	0	0	1	0	1	0	0	0	0	0	0	0	0
ENSMUSG00000106883	0	0	0	0	0	0	0	0	0	0	2	0	0	0	0	0	0	0	0	0
ENSMUSG00000037997	388	356	353	387	420	372	395	366	385	387	361	402	332	407	402	392	323	390	408	326
ENSMUSG00000061414	66	61	49	52	52	60	59	53	43	44	66	71	50	50	60	70	48	59	51	64
ENSMUSG00000030350	1215	1288	1282	1171	1165	1298	1228	1179	1178	1241	1104	1096	1131	1032	1166	1130	1100	1179	1184	1013
ENSMUSG00000106833	0	0	0	0	0	0	1	0	0	0	0	0	0	0	0	0	1	1	1	0
ENSMUSG00000107060	4	8	8	8	8	6	9	5	4	9	7	13	7	4	2	9	7	7	4	2
ENSMUSG00000030351	39	31	47	33	42	91	57	32	35	44	32	68	37	27	34	24	42	49	46	25
ENSMUSG00000030352	1228	978	1147	976	1131	1276	1119	1051	1033	998	1027	1271	1089	1138	1214	973	878	1085	1038	789
ENSMUSG00000107879	644	579	632	590	598	637	624	565	605	519	567	580	613	595	607	564	485	528	562	496
ENSMUSG00000107810	156	147	168	179	221	184	194	220	157	206	184	142	188	169	180	132	166	139	124	95
ENSMUSG00000056771	80	66	63	60	90	74	83	91	62	108	70	57	59	63	72	60	68	57	52	68
ENSMUSG00000097979	10	5	5	11	6	7	5	11	14	5	7	6	4	5	11	4	6	3	7	16
ENSMUSG00000107873	0	1	1	0	0	0	0	0	0	1	0	0	0	0	0	1	0	0	0	0
ENSMUSG00000108280	1	1	0	1	0	0	0	0	2	0	0	0	0	0	0	0	0	0	0	0
ENSMUSG00000030353	20	9	10	11	12	24	18	15	15	17	17	21	11	18	11	15	8	12	12	20
ENSMUSG00000095262	0	0	0	0	0	0	0	0	1	0	0	0	0	0	0	0	0	0	0	0
ENSMUSG00000053173	7	3	1	7	8	7	6	4	2	4	6	6	7	3	4	5	3	5	3	3
ENSMUSG00000001521	414	404	462	356	399	397	432	383	386	343	442	414	396	458	343	451	374	369	355	360
ENSMUSG00000108267	3	2	3	3	2	0	0	2	0	3	3	2	1	6	0	1	2	3	2	0
ENSMUSG00000048668	327	285	335	305	299	291	272	260	286	289	268	298	271	292	270	275	283	254	308	247
ENSMUSG00000001517	36	28	36	39	27	37	44	26	29	36	32	46	49	42	32	51	40	42	30	42
ENSMUSG00000079304	22	29	25	27	32	24	27	27	26	31	38	19	28	34	30	37	40	32	24	29
ENSMUSG00000001520	280	315	339	266	335	339	311	304	295	304	320	298	302	303	318	312	233	352	314	282
ENSMUSG00000001518	379	385	331	333	334	364	371	356	354	331	374	332	328	338	349	319	299	349	293	326
ENSMUSG00000030357	2133	1903	2240	2008	2044	2000	1920	1854	1978	1910	1867	2020	1846	2027	1878	1764	1649	2211	1775	1480
ENSMUSG00000107505	10	5	8	8	6	3	4	8	5	5	7	6	6	10	5	4	1	7	3	4
ENSMUSG00000107896	1	0	3	7	3	3	1	3	3	2	6	3	3	8	2	6	1	4	1	1
ENSMUSG00000030359	3	5	5	4	11	4	6	2	2	4	8	4	9	4	9	2	5	4	4	3
ENSMUSG00000107764	0	0	0	0	0	0	0	0	0	0	0	1	0	0	0	0	0	0	0	0
ENSMUSG00000057370	0	0	0	0	0	0	0	0	0	0	0	1	0	0	0	0	0	0	0	0
ENSMUSG00000047228	180	187	188	202	149	160	128	159	160	174	184	185	176	122	162	144	137	135	173	315
ENSMUSG00000107503	0	0	0	0	0	0	0	0	0	0	0	1	0	0	0	0	0	0	0	0
ENSMUSG00000030361	0	0	1	0	0	1	0	1	0	1	3	2	0	2	2	2	2	2	2	4
ENSMUSG00000037827	31	24	18	19	23	24	18	19	17	31	27	24	25	17	23	26	17	23	27	32
ENSMUSG00000107831	0	0	0	0	0	0	1	0	0	0	0	0	0	0	0	0	0	0	0	0
ENSMUSG00000079299	1	0	0	0	0	0	0	0	0	1	0	0	0	0	0	0	0	0	0	0
ENSMUSG00000030325	1	1	1	0	0	0	0	0	1	2	2	3	2	2	4	3	3	5	3	3
ENSMUSG00000079298	0	0	2	0	1	1	1	0	1	2	16	22	13	8	14	19	23	15	13	18
ENSMUSG00000107946	2	2	1	3	3	2	1	2	8	1	0	5	1	0	1	4	2	2	3	1
ENSMUSG00000090164	23	15	21	17	20	14	15	17	18	16	15	25	14	17	26	31	18	16	16	13
ENSMUSG00000107733	0	0	0	0	0	0	0	0	0	2	0	0	0	0	0	0	2	0	0	0
ENSMUSG00000030365	2	0	0	0	1	0	4	1	1	1	3	2	5	1	2	3	2	3	3	2
ENSMUSG00000000248	0	0	1	0	0	0	0	0	0	0	0	0	0	0	0	0	0	0	1	0
ENSMUSG00000079223	0	0	0	1	0	0	1	0	0	0	0	0	0	0	0	0	0	0	0	0
ENSMUSG00000087150	41	33	63	64	53	35	51	43	47	45	45	47	55	47	46	43	48	62	54	48
ENSMUSG00000089728	0	0	0	0	0	0	0	0	0	0	1	1	0	1	0	0	0	0	0	1
ENSMUSG00000030154	0	0	0	0	2	1	1	1	1	2	3	0	1	2	0	2	0	0	0	0
ENSMUSG00000030155	0	0	0	0	0	0	0	0	1	0	1	0	1	0	3	0	0	1	0	1
ENSMUSG00000079295	1	0	0	0	0	0	1	0	0	0	0	0	0	0	0	0	0	0	0	0
ENSMUSG00000030157	34	41	48	40	38	39	41	23	46	36	34	35	47	38	29	82	35	47	33	44
ENSMUSG00000097354	7	1	8	1	9	6	4	7	5	5	9	8	8	5	8	3	1	2	6	4
ENSMUSG00000112144	1	0	0	0	0	0	0	0	0	0	0	0	0	0	0	0	0	0	0	1
ENSMUSG00000030156	0	1	0	1	1	0	0	1	0	0	0	2	0	1	1	1	8	3	0	0
ENSMUSG00000053063	4	2	2	6	8	2	4	1	2	2	7	6	7	3	3	6	0	10	3	2
ENSMUSG00000030158	0	1	0	0	1	1	0	0	0	0	1	1	1	0	0	1	0	0	1	0
ENSMUSG00000030159	2	3	4	0	5	0	1	3	1	0	5	1	1	4	0	2	2	5	4	4
ENSMUSG00000046080	20	8	7	8	10	12	15	15	8	19	11	9	13	10	10	11	9	7	9	15
ENSMUSG00000107792	0	0	0	1	0	1	0	0	0	0	0	0	0	0	0	0	0	0	0	0
ENSMUSG00000033082	37	36	44	45	50	55	49	36	50	61	63	50	56	56	44	60	54	39	33	46
ENSMUSG00000079293	81	16	26	24	39	9	18	11	10	16	524	555	592	539	435	966	927	724	548	652
ENSMUSG00000030162	3	2	0	2	0	1	0	0	1	1	3	1	0	2	1	0	1	1	0	3
ENSMUSG00000030160	1	0	0	0	0	0	0	0	0	0	0	0	0	0	0	0	0	0	0	0
ENSMUSG00000030161	10413	10303	10659	10331	10285	10075	10033	10699	10518	10828	9560	10105	9435	10002	10150	9357	9281	9834	10173	8314
ENSMUSG00000108257	0	0	0	1	1	0	0	0	0	0	0	1	1	1	1	0	0	2	0	0
ENSMUSG00000050241	0	0	0	1	0	1	2	1	0	0	2	0	0	1	1	2	1	2	2	0
ENSMUSG00000030165	2	1	1	0	1	1	2	0	0	1	2	5	0	1	1	3	2	2	0	1
ENSMUSG00000030149	0	0	0	2	2	2	1	1	0	0	0	4	0	1	0	1	1	1	0	0
ENSMUSG00000033027	0	0	0	0	0	0	0	0	0	0	0	0	0	1	0	0	0	0	0	0
ENSMUSG00000052736	1	0	0	0	0	0	0	0	0	0	0	1	0	0	0	0	0	0	0	0
ENSMUSG00000030167	0	0	0	0	0	1	1	0	0	0	1	0	0	0	0	0	0	4	0	0
ENSMUSG00000067610	1	0	0	0	0	1	0	0	0	0	0	0	0	0	0	0	0	1	0	0
ENSMUSG00000043932	0	0	0	0	0	0	0	0	0	1	1	1	0	1	1	0	0	1	0	0
ENSMUSG00000071158	0	0	0	0	0	0	0	0	0	0	2	0	0	0	0	0	0	0	0	0
ENSMUSG00000014543	0	0	1	0	0	0	0	0	0	0	0	0	0	0	0	0	0	0	0	0
ENSMUSG00000061769	1	0	0	0	0	0	0	0	0	0	1	0	0	0	0	0	0	0	0	0
ENSMUSG00000079852	0	1	1	0	0	0	0	0	0	0	0	2	0	0	0	1	1	1	0	1
ENSMUSG00000089727	0	0	0	0	0	0	0	0	0	0	1	0	0	0	0	0	0	0	0	0
ENSMUSG00000072721	0	1	0	0	0	0	0	1	0	1	0	4	0	0	1	0	0	1	0	1
ENSMUSG00000033024	0	0	2	0	1	1	0	0	0	1	0	0	1	2	0	0	1	1	0	0
ENSMUSG00000067599	0	1	1	0	0	1	1	0	0	0	3	0	1	1	0	0	4	0	1	0
ENSMUSG00000030178	0	1	0	1	2	0	0	1	0	1	1	0	0	1	0	0	0	0	0	0
ENSMUSG00000079853	1	0	0	0	0	0	0	0	1	1	0	0	0	0	0	0	0	0	0	0
ENSMUSG00000107582	0	0	0	0	0	0	0	0	0	0	0	0	0	0	0	1	0	0	0	0
ENSMUSG00000107464	1	0	0	0	0	0	1	0	0	0	0	0	0	0	0	0	0	0	0	0
ENSMUSG00000061969	0	0	0	0	1	1	0	0	1	0	0	0	1	0	0	0	0	0	0	0
ENSMUSG00000030187	2	4	3	1	6	2	1	4	3	1	2	0	2	4	0	4	1	0	1	0
ENSMUSG00000058873	0	2	1	1	0	0	0	0	0	1	0	0	0	0	0	1	0	1	1	0
ENSMUSG00000108284	0	0	1	1	0	0	0	0	2	0	0	2	0	0	1	1	1	0	1	0
ENSMUSG00000030188	80	81	83	66	75	70	80	83	79	77	75	73	93	70	78	84	74	88	74	47
ENSMUSG00000107658	1	0	0	0	1	0	0	0	2	0	0	0	0	0	1	0	0	1	0	0
ENSMUSG00000032899	9	8	12	2	16	6	14	5	12	15	6	10	14	11	9	6	8	13	11	3
ENSMUSG00000030189	729	702	820	669	645	673	684	585	685	626	697	670	698	733	687	702	617	675	606	739
ENSMUSG00000107832	0	0	0	0	0	0	1	0	0	0	0	0	0	0	0	0	0	0	0	0
ENSMUSG00000094113	0	0	0	0	0	0	0	0	0	0	0	0	0	0	1	0	0	0	0	0
ENSMUSG00000089792	0	1	0	0	0	0	0	0	0	0	0	1	0	0	0	0	0	0	0	0
ENSMUSG00000057754	0	0	1	0	0	0	0	0	1	0	0	0	0	0	0	0	0	0	0	0
ENSMUSG00000030143	0	0	0	0	0	0	0	0	0	0	0	0	0	0	1	0	0	0	0	0
ENSMUSG00000107805	0	0	0	0	0	0	0	0	0	0	1	0	0	0	0	0	0	0	0	0
ENSMUSG00000067541	1	0	0	0	0	0	0	0	0	0	1	0	0	0	0	0	0	1	0	0
ENSMUSG00000057381	0	0	0	0	2	0	0	0	0	0	2	0	1	0	0	1	0	0	0	0
ENSMUSG00000030194	0	0	0	0	0	0	1	0	0	0	0	0	0	0	0	1	0	1	0	0
ENSMUSG00000062952	0	0	1	0	0	0	1	0	0	0	0	0	0	1	0	0	0	0	1	0
ENSMUSG00000056926	0	0	0	0	1	0	0	0	0	0	0	0	0	0	1	0	0	0	0	0
ENSMUSG00000107594	0	0	0	0	0	0	0	0	0	1	0	0	0	0	0	1	0	0	0	0
ENSMUSG00000107746	0	0	0	0	0	0	0	0	0	0	0	0	0	0	1	0	0	0	0	0
ENSMUSG00000107602	0	0	0	0	0	0	0	1	0	0	0	0	0	0	0	0	0	0	0	0
ENSMUSG00000107642	0	0	0	0	0	0	0	0	0	0	0	0	0	0	1	1	0	0	0	0
ENSMUSG00000072704	3435	3393	3805	3258	3216	3728	3256	3448	3573	3404	3366	3370	3330	3489	3329	3440	3153	3527	3214	3451
ENSMUSG00000108115	3	2	4	1	5	3	2	3	5	1	2	3	2	1	2	5	1	3	2	2
ENSMUSG00000107765	0	0	0	0	0	0	1	0	0	0	0	0	0	0	0	0	0	0	0	0
ENSMUSG00000107950	0	2	1	1	2	1	2	2	1	1	2	3	2	0	0	2	2	0	2	2
ENSMUSG00000030199	301	280	288	264	243	281	248	267	283	260	293	283	310	334	275	362	259	302	276	340
ENSMUSG00000030200	1	2	0	0	2	1	0	0	0	0	0	1	0	1	0	1	3	2	0	1
ENSMUSG00000030201	1350	1197	1344	1160	1610	1301	1405	1221	1267	1346	1563	1542	1389	1564	1326	1315	1280	1490	1341	1244
ENSMUSG00000107728	88	71	79	87	87	81	61	76	71	43	65	55	70	75	68	73	44	51	65	107
ENSMUSG00000032718	216	224	221	229	205	215	198	217	181	209	221	203	197	218	189	223	185	172	209	253
ENSMUSG00000042992	650	613	630	638	607	588	596	647	567	607	528	620	577	576	653	566	563	610	555	539
ENSMUSG00000108166	3	0	1	1	2	3	2	4	0	7	1	3	1	2	2	0	1	3	1	1
ENSMUSG00000030203	339	278	339	289	386	363	291	322	299	301	328	366	335	338	359	293	333	300	317	280
ENSMUSG00000032652	763	772	790	836	807	845	861	754	913	778	838	781	793	731	835	789	679	733	649	587
ENSMUSG00000108233	0	2	0	0	0	0	2	0	0	2	3	0	3	2	2	2	0	0	0	1
ENSMUSG00000032641	286	276	301	275	260	271	284	288	293	293	279	303	268	238	247	303	259	270	309	251
ENSMUSG00000107477	2	5	1	1	3	2	2	5	5	1	3	3	1	4	4	6	3	2	3	1
ENSMUSG00000003031	1191	1125	1181	1120	1065	1184	1139	1134	1250	1140	1233	1287	989	1212	1239	1064	1059	1127	1028	1204
ENSMUSG00000107730	0	1	0	0	0	0	0	0	0	0	0	0	0	0	0	0	0	0	0	0
ENSMUSG00000098318	3	1	3	0	2	1	0	0	0	1	0	1	1	3	1	1	0	1	0	0
ENSMUSG00000090698	73	98	121	82	52	85	108	59	110	57	140	85	69	98	95	66	58	212	171	92
ENSMUSG00000030204	802	810	837	812	771	780	799	818	790	769	795	820	742	762	787	817	706	726	798	660
ENSMUSG00000046733	6	4	1	5	3	5	3	3	4	3	0	3	8	1	4	1	0	5	3	2
ENSMUSG00000030205	2	4	2	4	2	2	5	4	3	1	4	7	0	4	3	4	2	3	6	6
ENSMUSG00000108191	0	1	0	0	1	1	1	0	1	1	0	0	0	1	0	0	1	0	0	0
ENSMUSG00000042770	529	471	512	529	538	511	472	485	504	511	472	577	485	468	481	496	539	542	475	361
ENSMUSG00000108248	3	0	0	1	2	2	2	0	2	2	4	0	0	1	2	1	1	1	0	4
ENSMUSG00000030207	4982	4888	5181	4792	4816	4937	4910	4952	4850	4970	4436	4735	4789	4763	5345	4412	3983	4093	4345	3923
ENSMUSG00000030206	7	6	2	3	7	4	5	6	6	5	3	9	8	9	8	12	7	9	13	5
ENSMUSG00000047104	1	2	0	0	1	1	0	1	4	1	2	1	2	2	2	4	1	2	0	2
ENSMUSG00000107768	0	0	1	0	0	0	0	0	0	0	1	0	0	1	0	0	0	0	0	2
ENSMUSG00000082691	1	3	2	3	1	1	5	2	5	2	4	5	3	1	1	2	2	10	5	2
ENSMUSG00000030208	63	32	87	44	90	73	66	52	58	45	67	63	61	54	52	76	58	113	70	55
ENSMUSG00000107396	1	0	2	3	0	0	1	1	2	3	0	0	0	1	0	1	0	0	0	0
ENSMUSG00000030209	10157	10008	9248	9720	9904	10780	10398	10946	9768	10814	9958	8304	8920	10138	10076	7339	9958	8221	8640	8412
ENSMUSG00000086239	0	0	0	0	2	1	0	0	0	1	0	0	0	0	0	0	0	0	0	0
ENSMUSG00000094973	0	0	0	0	0	0	0	0	0	0	0	0	0	1	1	0	0	0	0	0
ENSMUSG00000083916	0	0	0	0	0	0	0	0	0	0	0	1	0	0	0	0	0	0	0	0
ENSMUSG00000045291	0	0	0	0	0	0	0	0	0	0	0	0	1	0	0	0	0	0	0	0
ENSMUSG00000091408	0	1	2	0	0	0	2	0	0	4	2	0	1	1	1	1	0	0	0	1
ENSMUSG00000071141	3	2	4	1	1	2	1	1	2	2	1	3	3	3	1	2	1	2	0	0
ENSMUSG00000030213	1756	1780	1709	1660	1619	1829	1760	1892	1800	1813	1783	1606	1625	1813	1731	1650	1651	1626	1624	1926
ENSMUSG00000030214	8	2	13	6	10	3	3	1	1	5	7	13	9	9	1	3	3	7	7	8
ENSMUSG00000107850	0	0	1	0	0	1	0	0	0	0	0	0	0	0	0	0	0	1	0	0
ENSMUSG00000042638	6	10	14	7	7	6	13	7	8	10	7	6	4	12	9	4	10	8	2	12
ENSMUSG00000096010	0	3	0	2	1	0	2	2	1	0	1	1	2	2	3	1	6	0	0	1
ENSMUSG00000060032	546	533	572	543	536	511	586	492	545	491	547	623	512	508	526	562	464	596	543	470
ENSMUSG00000030216	2140	1999	2129	2057	1770	2167	2073	1961	1926	1954	1861	1952	1888	2072	2100	1891	1814	1818	1886	2162
ENSMUSG00000047515	31	20	40	24	22	19	22	17	27	33	35	32	19	31	23	31	31	20	16	16
ENSMUSG00000043298	10	2	6	9	12	5	5	2	13	7	6	8	8	7	9	11	3	5	4	7
ENSMUSG00000030217	6	1	2	1	4	2	2	3	1	1	0	0	2	3	0	1	0	1	1	4
ENSMUSG00000030218	334	255	514	294	544	522	590	236	284	250	478	456	343	381	321	350	285	631	431	339
ENSMUSG00000030219	12	3	4	5	3	2	2	7	0	3	4	1	3	5	4	3	5	5	3	3
ENSMUSG00000030220	195	156	191	153	179	169	170	144	144	145	216	234	221	234	201	278	241	286	274	312
ENSMUSG00000064330	1	4	6	4	3	3	5	6	5	9	4	8	4	5	5	6	5	4	6	2
ENSMUSG00000030222	455	401	467	457	527	415	484	477	479	425	458	525	501	400	474	459	430	374	374	328
ENSMUSG00000030223	615	660	671	600	700	644	672	607	631	653	628	734	716	650	686	602	645	639	720	535
ENSMUSG00000107759	0	0	0	0	0	1	0	0	0	0	0	0	0	0	0	0	0	1	0	0
ENSMUSG00000015766	1050	853	861	817	987	1023	965	1043	950	955	931	1009	961	910	964	900	924	979	890	843
ENSMUSG00000030224	2468	2388	2563	2442	2297	2434	2585	2557	2623	2638	2509	2548	2458	2333	2606	2335	2331	2437	2084	1577
ENSMUSG00000030225	25	36	53	39	34	36	33	55	38	47	38	53	42	56	39	62	44	57	35	44
ENSMUSG00000044378	3	1	1	3	2	2	1	6	1	1	3	0	3	2	4	1	0	4	0	0
ENSMUSG00000008540	168	157	172	153	260	161	234	150	159	157	222	262	215	228	198	262	270	309	201	126
ENSMUSG00000030226	3642	3738	3939	3891	3478	3625	3618	3843	3731	3621	3366	3289	3721	3239	3762	3089	3210	2866	3261	3724
ENSMUSG00000046717	14	6	4	13	20	13	14	19	6	14	12	10	10	8	13	8	10	6	10	11
ENSMUSG00000108128	0	0	0	0	0	1	0	0	0	0	0	0	0	0	0	0	0	0	0	0
ENSMUSG00000092164	0	0	0	0	0	0	1	0	0	0	0	0	0	0	0	0	0	0	0	0
ENSMUSG00000030228	4	5	3	2	6	3	3	8	2	5	4	5	4	2	6	6	6	6	6	8
ENSMUSG00000030230	30	27	29	30	26	37	18	20	40	18	25	32	40	19	12	25	18	29	24	27
ENSMUSG00000041791	0	0	0	0	0	0	0	0	0	0	0	0	0	0	0	1	0	0	0	0
ENSMUSG00000107487	1	0	0	0	0	0	1	0	0	0	0	0	0	1	0	0	0	0	0	1
ENSMUSG00000107936	0	0	0	0	1	0	0	1	0	0	0	0	1	0	0	1	0	0	0	0
ENSMUSG00000107407	0	0	0	0	0	0	0	0	0	0	0	0	0	0	0	0	0	0	0	1
ENSMUSG00000107891	0	0	0	1	0	0	0	1	0	0	1	0	0	0	2	1	0	0	0	1
ENSMUSG00000030231	1170	1226	1170	1094	1125	1115	1163	1207	1192	1189	1272	1163	1098	1186	1184	1239	993	930	979	963
ENSMUSG00000030232	1185	1111	1272	1108	1110	1265	1207	1137	1297	1123	1297	1213	1193	1274	1220	1190	1083	1093	1063	922
ENSMUSG00000080921	78	75	76	98	81	83	90	83	83	93	92	100	103	93	89	112	84	101	118	166
ENSMUSG00000108039	0	0	0	0	0	0	0	0	0	0	0	0	0	1	0	0	0	0	0	0
ENSMUSG00000107638	2	2	1	0	0	0	1	0	0	1	2	1	1	0	0	1	0	0	1	1
ENSMUSG00000107462	1	1	0	1	0	0	2	0	0	0	0	1	0	0	1	0	0	1	1	0
ENSMUSG00000041741	107	78	117	97	129	153	135	129	130	132	106	121	112	116	124	130	108	124	89	65
ENSMUSG00000030235	1367	1000	1710	1129	1905	1021	1051	1103	1175	1080	1676	1350	1547	1525	897	1412	915	1537	1563	1049
ENSMUSG00000030236	9	4	10	6	5	3	4	5	1	2	4	7	3	4	4	2	1	3	4	1
ENSMUSG00000084927	0	1	0	1	0	1	0	1	1	0	1	0	1	0	2	0	0	1	0	2
ENSMUSG00000030237	900	924	1088	889	1128	1016	1018	960	963	992	1122	745	923	1018	898	1176	954	1170	941	805
ENSMUSG00000041698	0	0	1	0	0	0	1	0	0	0	0	0	0	0	0	1	1	0	0	0
ENSMUSG00000079263	0	0	1	0	0	0	0	0	0	0	0	1	0	1	0	0	0	0	0	0
ENSMUSG00000079262	0	0	1	0	0	1	0	0	0	0	0	2	0	0	0	3	0	0	0	1
ENSMUSG00000063975	16	1	28	3	45	4	9	2	6	2	33	32	34	27	1	26	4	33	30	30
ENSMUSG00000041681	0	0	0	0	1	0	0	0	0	1	0	0	0	0	0	0	0	0	1	0
ENSMUSG00000041671	92	111	98	92	101	92	89	101	125	111	124	118	115	90	122	94	85	88	93	93
ENSMUSG00000030243	279	263	285	303	287	275	273	280	281	299	302	274	265	245	305	260	246	270	257	253
ENSMUSG00000030245	669	664	752	760	680	686	703	687	755	791	763	664	675	690	669	678	610	712	700	619
ENSMUSG00000071112	16	16	13	15	14	18	18	15	16	8	21	23	19	22	26	21	16	19	21	15
ENSMUSG00000030244	0	5	2	11	3	4	2	3	8	3	2	1	2	1	3	5	2	2	1	2
ENSMUSG00000030246	6722	6084	6997	6319	6662	5925	6432	6443	6297	6508	6413	6487	6167	6199	6003	6239	5278	6113	5761	4176
ENSMUSG00000030247	50	64	69	63	48	53	70	57	64	47	59	71	56	57	65	73	68	84	53	45
ENSMUSG00000030249	197	170	213	181	204	197	203	169	197	201	264	248	243	259	234	221	208	225	228	191
ENSMUSG00000030282	1341	1351	1425	1407	1392	1284	1308	1330	1405	1429	1394	1373	1327	1225	1456	1256	1198	1403	1191	935
ENSMUSG00000048473	1	2	9	6	4	3	0	2	5	2	5	5	2	3	0	2	4	1	7	4
ENSMUSG00000072683	3	0	2	2	3	5	4	3	4	5	2	5	4	5	6	3	3	2	5	6
ENSMUSG00000030283	1199	1284	1315	1256	1349	1352	1337	1401	1325	1345	1233	1130	1300	1296	1416	1069	1115	1083	1084	1058
ENSMUSG00000107443	0	0	1	0	0	0	0	0	0	1	0	0	0	0	0	0	0	0	0	0
ENSMUSG00000030279	1065	1081	1086	1072	1166	1136	1152	1122	1220	1051	1357	1086	1112	1083	1066	1105	943	759	895	881
ENSMUSG00000108094	1	0	0	0	0	0	1	0	0	0	0	0	0	0	0	0	0	1	1	0
ENSMUSG00000030275	7229	7535	7286	7329	7689	8113	7812	7727	7972	7660	8578	7423	7532	7791	7716	7613	6511	6860	6338	5551
ENSMUSG00000072679	1	2	0	3	5	3	4	1	4	1	4	1	1	0	5	3	1	0	1	1
ENSMUSG00000041540	739	736	661	691	742	748	723	704	733	724	748	646	662	684	776	644	593	612	636	601
ENSMUSG00000072677	0	0	0	0	0	0	0	0	0	0	0	0	0	0	0	2	1	0	0	0
ENSMUSG00000030268	2035	1963	2116	2089	1789	1842	1951	2124	1912	2070	1856	1801	1768	1921	1953	1650	1745	1878	1747	1494
ENSMUSG00000030263	38	35	30	33	18	40	38	41	23	28	97	87	64	72	55	126	103	80	85	68
ENSMUSG00000043541	29	24	24	17	41	17	17	33	18	31	38	35	28	22	32	34	22	30	21	19
ENSMUSG00000040370	348	362	363	289	376	310	386	372	367	342	342	410	338	338	397	422	323	314	317	256
ENSMUSG00000030265	2431	2449	2614	2494	2321	2612	2540	2740	2770	2688	2549	2463	2628	2560	2458	2212	2214	2391	2181	2032
ENSMUSG00000086013	103	87	101	87	106	94	101	111	98	99	107	103	89	99	88	132	64	73	90	133
ENSMUSG00000067344	7	5	6	6	7	10	12	8	5	11	9	11	8	5	8	15	14	11	9	15
ENSMUSG00000087277	3	2	4	2	1	0	4	2	2	4	4	1	2	1	4	3	3	0	1	0
ENSMUSG00000083962	8	7	6	8	9	6	2	5	10	6	9	7	1	6	6	7	9	18	15	4
ENSMUSG00000054966	24	24	18	17	36	43	18	27	28	15	23	12	22	19	23	22	22	37	18	35
ENSMUSG00000087204	1	0	2	2	2	1	3	4	0	2	2	3	3	1	2	1	3	4	1	1
ENSMUSG00000067338	0	1	0	0	1	0	0	0	0	0	0	0	0	0	3	0	0	0	1	0
ENSMUSG00000085658	8	5	5	9	8	3	4	6	5	3	7	7	2	9	8	4	7	9	7	4
ENSMUSG00000030259	527	431	530	424	587	512	483	567	497	491	579	533	558	620	473	570	512	544	495	361
ENSMUSG00000030256	1255	1087	1212	1092	1121	1300	1317	1160	1229	1197	1406	1383	1353	1453	1345	1676	1616	1778	1428	1615
ENSMUSG00000030255	338	270	278	304	358	384	430	323	290	356	349	345	328	351	352	396	418	420	346	318
ENSMUSG00000108161	0	0	0	1	0	0	2	1	0	0	1	0	0	0	2	4	0	0	0	0
ENSMUSG00000030287	583	494	535	525	597	586	667	577	525	547	672	687	634	717	665	635	751	737	647	558
ENSMUSG00000082120	15	15	14	10	16	17	24	17	15	23	19	19	20	20	13	14	8	12	5	2
ENSMUSG00000040250	507	520	602	518	529	532	532	541	569	535	681	512	523	496	541	556	458	456	475	467
ENSMUSG00000040242	2527	2455	2637	2594	2225	2588	2465	2626	2889	2525	2599	2446	2531	2444	2675	2303	2340	2584	2306	2364
ENSMUSG00000040234	1160	1137	1189	1028	1188	1085	1316	1162	1080	1146	1294	1280	1154	1244	1233	1203	1169	1233	992	924
ENSMUSG00000030291	300	324	309	266	288	244	297	267	293	303	321	280	293	276	277	319	232	306	264	320
ENSMUSG00000085238	20	21	26	17	18	11	17	17	14	29	13	17	18	15	13	12	15	22	13	9
ENSMUSG00000001630	587	542	557	517	516	594	568	582	526	560	547	502	499	539	546	533	528	620	469	380
ENSMUSG00000107788	0	2	3	2	0	0	2	0	1	0	0	1	0	1	0	1	2	1	0	0
ENSMUSG00000040187	174	191	179	168	180	187	194	208	187	160	220	209	159	170	180	192	171	124	120	134
ENSMUSG00000030292	0	1	0	0	0	0	1	0	0	0	0	0	0	1	0	0	0	0	0	0
ENSMUSG00000016487	416	432	433	393	436	445	432	365	431	433	518	472	447	491	440	492	445	521	487	394
ENSMUSG00000040163	0	0	0	0	0	0	0	0	0	0	0	1	0	0	0	0	0	0	0	0
ENSMUSG00000107814	0	1	0	1	1	0	1	0	0	2	0	1	0	2	1	1	1	0	0	0
ENSMUSG00000040121	9	12	9	14	4	6	9	12	11	6	7	3	12	8	13	8	15	15	9	7
ENSMUSG00000040112	356	289	353	308	385	320	320	284	269	339	341	322	340	321	338	304	267	367	288	263
ENSMUSG00000072662	17	3	19	9	29	10	15	10	14	6	25	19	29	19	8	14	10	17	25	11
ENSMUSG00000040102	586	564	668	637	638	691	679	607	630	617	709	606	612	703	658	627	574	569	583	499
ENSMUSG00000080760	1	1	0	0	3	0	1	0	2	0	1	1	0	0	1	1	0	0	1	0
ENSMUSG00000085600	0	0	0	0	0	0	1	0	1	0	0	1	1	0	0	0	0	0	0	0
ENSMUSG00000086021	0	1	1	2	1	0	1	2	1	3	2	0	1	2	1	2	0	0	1	0
ENSMUSG00000048776	60	47	45	48	47	36	41	42	40	41	48	27	19	38	33	31	17	32	39	32
ENSMUSG00000081023	0	0	0	0	0	0	0	1	0	0	0	0	0	0	1	0	0	0	0	0
ENSMUSG00000030301	695	638	678	677	787	712	638	711	670	732	634	730	704	685	726	719	637	743	670	503
ENSMUSG00000085077	0	0	0	0	0	0	0	0	0	1	0	0	0	0	0	0	1	0	0	0
ENSMUSG00000086019	0	0	1	0	0	0	0	0	0	0	0	0	0	0	0	0	0	0	1	0
ENSMUSG00000030303	449	513	542	476	415	433	409	493	477	475	447	326	390	361	413	396	328	338	412	369
ENSMUSG00000030304	604	680	641	679	665	676	715	666	694	716	752	660	677	623	639	678	619	617	552	522
ENSMUSG00000084823	2	6	0	3	1	4	5	2	5	3	4	4	3	6	8	0	4	6	1	1
ENSMUSG00000030306	1531	1502	1736	1404	2102	1900	1665	1704	1667	1629	1845	1753	1656	1807	1667	1546	1407	1859	1843	1580
ENSMUSG00000082199	3	0	2	0	2	0	0	0	0	0	2	0	0	0	1	1	0	0	0	1
ENSMUSG00000063171	432	364	334	415	317	335	451	305	300	366	321	395	370	302	319	255	333	345	335	209
ENSMUSG00000070995	0	0	0	0	0	0	0	0	0	0	0	0	0	0	0	0	0	1	0	0
ENSMUSG00000084909	0	0	0	0	0	0	0	0	0	0	0	0	0	0	0	0	0	0	1	0
ENSMUSG00000107405	0	0	0	0	0	1	0	0	0	0	0	0	0	0	0	0	0	0	0	0
ENSMUSG00000040029	1111	1073	1216	1069	1221	1235	1203	1114	1192	1169	1259	1093	1113	1249	1223	1099	1054	1071	1006	726
ENSMUSG00000030309	159	173	136	128	165	141	159	150	150	147	176	135	142	161	162	187	98	121	126	150
ENSMUSG00000095288	6	3	3	3	4	1	3	1	6	0	5	8	2	3	1	6	4	7	3	2
ENSMUSG00000039985	18	10	11	11	17	13	9	19	13	15	32	10	15	16	18	15	27	26	20	10
ENSMUSG00000030313	1612	1577	1562	1520	1567	1679	1616	1762	1642	1768	1540	1321	1481	1490	1653	1293	1327	1352	1332	1104
ENSMUSG00000082633	0	2	2	0	2	5	3	4	0	4	1	0	1	2	5	1	3	2	1	5
ENSMUSG00000082829	0	4	0	0	0	0	0	0	0	0	0	0	0	0	1	1	0	0	1	0
ENSMUSG00000039958	76	74	84	78	76	74	62	69	59	66	80	64	76	88	79	72	51	56	62	61
ENSMUSG00000068250	254	256	283	241	263	281	262	269	277	271	355	269	272	263	275	268	211	264	230	241
ENSMUSG00000107526	0	0	1	0	0	0	0	0	0	0	0	0	0	0	0	0	0	0	0	0
ENSMUSG00000032712	284	241	316	243	313	296	290	249	273	285	329	340	305	349	304	324	330	328	317	288
ENSMUSG00000084083	0	0	0	0	0	0	0	0	0	1	0	0	0	0	0	0	1	0	0	0
ENSMUSG00000081126	3	2	4	1	2	4	3	4	4	2	3	5	3	2	4	2	2	4	2	2
ENSMUSG00000081335	0	0	0	0	0	2	0	0	0	0	0	0	0	0	0	0	0	0	0	0
ENSMUSG00000083351	0	0	0	1	0	0	0	0	0	0	0	0	0	3	0	0	0	0	0	0
ENSMUSG00000003452	973	997	939	953	1000	1204	1122	1144	1137	1039	1062	994	977	1097	1107	975	880	1045	909	776
ENSMUSG00000082072	2	5	6	7	8	6	7	5	5	7	4	12	6	8	2	5	6	5	7	6
ENSMUSG00000096299	5	4	2	6	8	2	4	0	4	1	7	5	4	7	13	3	4	7	3	7
ENSMUSG00000055452	18	15	18	18	11	13	22	22	17	10	17	14	13	10	15	18	9	13	18	18
ENSMUSG00000107523	0	0	0	0	1	0	0	0	0	0	0	1	0	0	0	0	0	1	0	0
ENSMUSG00000107956	2	0	1	0	4	0	0	0	0	1	1	1	0	1	0	0	0	0	0	1
ENSMUSG00000054753	1	0	0	0	1	0	0	0	0	0	0	0	0	0	2	0	0	0	1	1
ENSMUSG00000107470	6	4	7	2	5	5	3	2	1	5	2	5	5	3	7	0	1	3	4	6
ENSMUSG00000078817	2	1	3	2	1	0	0	2	5	2	5	0	1	1	1	3	1	5	1	5
ENSMUSG00000107413	1	0	1	0	0	0	0	0	1	2	0	0	0	0	0	0	0	0	0	0
ENSMUSG00000108105	0	0	0	0	0	0	0	1	1	0	0	0	0	0	1	0	0	0	1	1
ENSMUSG00000068566	1903	1707	2005	1826	1670	1865	1737	1601	1693	1656	1598	1382	1722	1633	1808	1705	1370	1574	1767	2140
ENSMUSG00000078816	15372	14391	15246	14621	12065	13989	13778	13838	12707	13255	11198	11648	12596	12257	13624	11705	11962	10038	13320	18154
ENSMUSG00000069806	3841	3567	3720	3631	3530	3746	3497	3322	3498	3648	3186	3348	3281	3499	3301	3861	3050	3486	3935	5660
ENSMUSG00000107815	37	55	38	38	47	44	49	30	39	46	46	31	38	53	40	51	45	25	25	31
ENSMUSG00000053395	2750	2556	2594	2480	2417	2423	2655	2722	2517	2632	2370	2426	2227	2265	2334	2186	2554	2238	2178	1636
ENSMUSG00000107585	1137	1099	1272	1224	1013	1201	1198	1072	1145	1000	1032	1355	1268	1125	1392	1129	987	977	1010	1081
ENSMUSG00000078815	16	30	24	20	25	27	23	18	13	15	13	21	18	21	22	25	23	15	24	18
ENSMUSG00000107985	22	13	19	18	18	11	19	15	7	14	16	23	19	16	23	17	22	16	29	19
ENSMUSG00000053338	4	3	4	3	0	1	4	4	3	3	2	2	0	5	7	0	1	0	1	3
ENSMUSG00000108644	0	0	0	0	0	0	0	0	0	0	0	0	0	0	0	0	0	0	1	2
ENSMUSG00000054594	30	42	33	36	24	25	38	21	29	23	30	32	30	23	31	35	19	21	19	33
ENSMUSG00000035674	994	957	1034	996	1004	839	945	982	1093	940	1034	1169	1106	907	960	1182	881	1125	1115	1996
ENSMUSG00000006335	283	312	286	271	259	254	279	264	236	273	297	283	260	262	277	308	230	264	246	236
ENSMUSG00000008373	690	664	680	660	688	701	652	733	683	734	715	712	704	667	754	721	636	707	662	586
ENSMUSG00000085039	4	18	9	7	9	11	14	14	9	12	12	10	6	19	13	21	7	13	11	16
ENSMUSG00000035632	812	785	834	773	779	772	815	772	817	754	745	752	776	774	694	765	743	725	757	1039
ENSMUSG00000078813	167	123	143	118	132	137	150	139	121	138	132	160	117	150	142	131	129	151	150	143
ENSMUSG00000019734	62	66	58	55	51	64	92	57	53	37	71	55	45	48	49	79	59	54	58	72
ENSMUSG00000035596	3473	3469	3429	3292	3484	3508	3254	3389	3183	3339	3064	3303	3203	3260	3302	3274	2840	3171	3321	3439
ENSMUSG00000035585	998	903	1037	971	980	920	962	915	964	966	948	947	918	966	909	973	898	995	871	705
ENSMUSG00000006333	3007	2586	2903	2688	2880	2661	2672	2545	2676	2615	2919	3234	3069	3010	2933	3279	2988	3633	2742	1980
ENSMUSG00000058818	10	10	12	11	20	15	17	11	17	9	17	10	7	22	13	17	11	27	16	16
ENSMUSG00000081665	0	0	0	0	0	0	1	0	0	0	0	0	0	1	0	0	0	1	1	1
ENSMUSG00000074419	0	0	0	0	1	0	0	0	0	0	1	0	0	0	0	0	0	0	0	0
ENSMUSG00000089942	0	0	0	0	0	0	0	0	0	0	0	0	1	0	0	0	0	0	0	0
ENSMUSG00000074417	0	0	0	0	0	0	0	0	0	0	0	0	0	0	1	0	0	0	0	0
ENSMUSG00000030427	0	0	0	0	0	0	1	1	0	2	0	0	0	0	0	0	0	2	0	0
ENSMUSG00000108593	0	0	0	0	0	0	0	0	0	0	1	0	0	0	0	0	0	0	1	0
ENSMUSG00000108505	0	0	0	0	0	0	0	0	0	0	0	0	0	0	2	0	0	0	0	0
ENSMUSG00000083344	1	1	0	1	1	1	0	1	1	1	0	3	2	0	1	0	2	3	0	1
ENSMUSG00000082093	1	1	1	1	0	1	0	1	0	1	0	2	2	2	1	2	1	3	0	0
ENSMUSG00000055541	219	179	177	156	167	181	170	188	174	165	385	417	389	359	381	446	477	458	368	340
ENSMUSG00000086155	13	7	12	14	14	12	10	15	8	8	11	7	15	17	12	17	12	11	10	9
ENSMUSG00000030428	9834	9269	9489	9249	9290	10242	10374	9695	9571	9469	11629	10952	10096	10714	11290	11328	10918	10844	10414	8622
ENSMUSG00000035545	1975	2567	1735	1695	1861	2195	2215	2105	1828	1613	2666	2010	1762	1900	1511	3057	1598	1558	1568	2597
ENSMUSG00000043432	114	118	113	107	111	102	119	111	129	108	127	122	112	125	100	111	103	119	96	90
ENSMUSG00000063838	20	18	25	21	25	19	20	24	19	13	17	30	22	17	8	18	21	15	22	26
ENSMUSG00000082782	0	0	0	0	0	0	0	0	0	0	0	0	0	0	0	0	0	1	0	0
ENSMUSG00000070873	4	7	13	3	14	8	2	3	5	5	14	20	17	14	15	15	13	26	7	17
ENSMUSG00000081723	0	0	1	2	0	2	1	0	1	1	2	0	3	1	1	0	2	1	0	0
ENSMUSG00000062524	0	0	1	1	0	0	0	0	0	2	0	0	0	0	0	0	0	2	0	0
ENSMUSG00000078810	0	0	0	0	0	0	1	0	0	0	0	0	0	0	0	1	0	0	0	0
ENSMUSG00000108761	0	1	0	0	0	1	0	0	2	2	1	1	1	2	2	0	0	2	1	0
ENSMUSG00000008435	352	356	340	291	284	341	383	283	353	351	363	361	303	314	275	366	330	327	312	223
ENSMUSG00000006154	354	269	272	262	265	146	280	413	120	290	297	189	266	356	229	250	105	197	161	246
ENSMUSG00000019254	1923	1785	1904	1745	1793	1848	1839	1891	1860	1732	1769	1743	1635	1699	1658	1849	1588	1847	1653	1357
ENSMUSG00000064179	21	13	26	13	26	29	25	20	26	12	20	25	24	19	24	40	16	39	21	22
ENSMUSG00000035458	5	4	4	2	5	5	5	6	5	4	13	4	3	7	2	15	6	4	6	7
ENSMUSG00000055809	34	17	45	16	36	9	22	31	11	13	38	39	25	34	22	34	23	42	38	32
ENSMUSG00000004961	3318	3448	3387	3506	2934	3353	3281	3234	3394	3596	2981	2807	2791	2912	2912	2697	2568	3457	3435	3250
ENSMUSG00000035429	17	25	15	18	17	17	29	17	17	34	18	25	16	19	18	19	14	24	24	14
ENSMUSG00000045282	102	97	107	77	87	77	95	68	90	68	87	99	93	86	75	92	72	70	80	73
ENSMUSG00000052296	3394	3112	3130	3112	3417	3205	3317	3145	3065	3202	3302	3250	3164	3307	3275	3494	2936	3055	2998	2693
ENSMUSG00000108571	3	1	1	1	3	1	1	2	3	4	2	2	1	3	4	3	2	1	0	1
ENSMUSG00000063802	1235	1157	1235	1223	1224	1194	1125	1221	1277	1244	1102	1143	1112	1064	1058	1206	1075	1235	1092	900
ENSMUSG00000035390	6037	5375	5519	5668	6014	6024	5601	5553	5697	5631	4937	5486	5177	5369	5935	5942	5164	5546	5954	4906
ENSMUSG00000046456	8	6	11	5	3	11	8	9	16	4	11	5	8	6	7	1	4	5	10	11
ENSMUSG00000059851	261	200	262	214	271	230	262	237	209	198	282	218	248	221	209	273	189	233	211	295
ENSMUSG00000051811	65	36	64	26	86	33	33	36	36	27	65	53	62	60	38	64	26	58	60	138
ENSMUSG00000092518	1	0	0	0	0	0	0	0	0	0	1	0	0	1	0	0	0	0	0	1
ENSMUSG00000004371	8	6	9	7	6	10	2	7	8	5	7	10	7	11	3	7	6	7	4	7
ENSMUSG00000013091	11	4	4	3	14	9	8	5	5	9	7	6	7	9	7	11	11	9	12	7
ENSMUSG00000030431	64	43	63	28	63	36	59	43	54	51	68	60	49	60	33	53	52	83	70	69
ENSMUSG00000030432	2904	2548	2771	2579	2357	2357	2423	2241	2346	2357	2312	2830	2431	2407	2457	2866	2509	3000	2619	2404
ENSMUSG00000060860	663	580	661	568	592	587	622	573	577	610	612	659	596	518	550	602	522	599	522	460
ENSMUSG00000053550	5028	4967	4981	4697	4525	4801	5006	4714	4898	4672	4511	4749	4818	4984	4909	3930	4277	3844	4518	5987
ENSMUSG00000052605	113	98	65	90	80	79	102	90	91	86	87	91	80	112	82	78	65	110	79	112
ENSMUSG00000086784	311	264	338	275	285	310	304	283	252	259	337	324	317	316	269	297	277	358	269	212
ENSMUSG00000110221	10	17	10	11	17	10	22	12	11	12	12	14	15	6	13	14	9	16	7	7
ENSMUSG00000109441	0	1	2	0	1	2	0	2	1	1	1	0	0	0	0	1	0	0	1	2
ENSMUSG00000108840	0	1	1	1	0	1	0	1	3	0	0	1	0	1	1	1	2	2	1	1
ENSMUSG00000074406	316	284	331	275	277	294	325	248	299	292	284	284	281	305	278	297	269	291	290	343
ENSMUSG00000035285	1024	1001	1018	1077	1096	1148	988	1097	1115	1100	909	1151	996	980	977	985	833	1068	934	708
ENSMUSG00000035279	39	29	40	37	30	44	54	37	26	31	46	46	34	48	44	59	33	83	45	65
ENSMUSG00000030433	6	7	3	1	3	2	2	7	1	11	5	6	7	9	0	14	4	10	6	11
ENSMUSG00000085272	21	27	27	24	18	30	23	32	25	13	29	39	24	22	22	36	20	25	15	34
ENSMUSG00000051550	411	324	382	354	333	353	381	316	339	298	385	361	333	407	323	382	358	385	373	512
ENSMUSG00000061374	482	393	463	414	453	438	386	420	410	461	407	426	444	411	411	429	397	457	441	435
ENSMUSG00000051184	41	33	43	39	39	44	46	45	39	45	61	38	43	47	42	42	57	51	52	43
ENSMUSG00000074405	834	833	817	718	797	796	855	748	781	799	760	772	727	797	746	742	746	747	775	878
ENSMUSG00000035228	623	599	615	602	609	643	626	644	592	628	603	609	566	474	579	642	563	581	537	528
ENSMUSG00000043290	2	4	2	2	2	1	2	2	1	2	1	3	2	0	1	0	4	1	1	1
ENSMUSG00000055633	426	419	394	339	358	379	395	399	391	388	304	361	375	365	395	412	353	413	455	714
ENSMUSG00000109549	8	5	4	2	2	5	4	1	2	6	7	5	3	4	2	3	5	5	1	4
ENSMUSG00000030435	2553	2349	2486	2388	2460	2362	2532	2281	2339	2261	2363	2361	2192	2456	2374	2293	2136	2338	2385	1985
ENSMUSG00000035203	9922	8661	9543	9143	8652	9200	9180	8560	8514	8774	7817	8568	8234	8497	8948	8767	8279	8917	9080	9805
ENSMUSG00000035191	0	0	0	1	0	0	0	0	1	0	1	0	0	0	0	0	0	0	0	0
ENSMUSG00000083649	1	2	5	5	2	3	3	2	5	5	5	3	3	7	5	2	3	4	3	3
ENSMUSG00000109495	2	2	1	1	2	3	0	1	0	2	0	1	0	0	2	1	4	3	0	0
ENSMUSG00000078808	0	0	0	1	0	0	0	0	0	0	0	0	0	0	0	0	0	0	0	0
ENSMUSG00000094313	1	0	1	0	0	0	0	0	0	0	0	0	0	0	0	0	0	0	0	1
ENSMUSG00000066850	0	0	0	0	0	0	0	0	0	0	0	0	0	0	0	0	1	0	0	0
ENSMUSG00000064231	2	0	0	0	0	0	0	1	0	0	0	0	1	0	0	0	0	0	0	0
ENSMUSG00000034690	0	0	0	0	0	0	1	0	0	0	0	0	0	1	0	0	0	1	0	1
ENSMUSG00000046792	313	278	289	259	317	280	264	292	289	285	261	335	252	254	277	305	262	304	250	323
ENSMUSG00000044876	671	576	611	553	622	607	629	610	575	600	552	598	585	581	560	629	518	584	602	577
ENSMUSG00000109165	5	5	8	6	4	3	8	5	1	11	5	6	3	4	8	12	5	5	5	7
ENSMUSG00000034660	0	0	0	0	0	1	0	0	0	0	0	0	0	1	0	0	0	0	0	0
ENSMUSG00000058028	0	0	0	0	0	0	0	0	0	0	0	0	0	0	0	0	0	1	0	2
ENSMUSG00000053367	0	1	1	0	0	1	1	1	0	1	1	1	0	1	2	2	0	2	2	2
ENSMUSG00000108949	1	2	0	0	1	1	0	1	0	0	4	2	0	0	1	0	1	0	0	0
ENSMUSG00000054893	312	352	373	340	322	370	374	329	382	370	327	344	302	282	332	281	314	335	316	247
ENSMUSG00000030443	117	131	113	131	132	145	118	117	114	135	142	118	120	123	116	108	108	114	106	100
ENSMUSG00000109080	10	1	6	3	4	1	5	2	6	3	9	3	1	2	4	7	5	9	7	3
ENSMUSG00000109398	69	99	88	105	107	69	76	112	85	123	91	110	71	86	81	69	76	81	63	83
ENSMUSG00000055150	76	88	77	74	72	83	100	76	80	76	92	66	80	65	61	62	60	72	82	85
ENSMUSG00000062861	193	183	174	165	186	198	176	202	185	198	184	187	178	164	182	192	177	162	160	157
ENSMUSG00000093536	349	378	424	384	371	406	377	378	394	356	385	360	380	358	374	404	303	331	283	393
ENSMUSG00000089780	2	2	0	1	3	1	1	1	0	0	2	1	2	1	1	2	0	1	1	1
ENSMUSG00000090179	2	2	0	0	0	3	2	0	1	0	3	0	2	1	1	3	1	1	0	1
ENSMUSG00000045929	3	3	1	0	1	1	3	5	5	4	4	2	1	1	1	3	0	1	3	2
ENSMUSG00000090824	0	1	3	1	0	0	0	6	0	1	0	1	0	1	1	0	0	0	0	0
ENSMUSG00000048620	1	1	2	0	2	1	0	0	0	2	1	3	0	1	2	1	0	2	0	0
ENSMUSG00000054938	2	0	1	4	4	1	1	1	3	0	0	3	2	2	1	2	2	4	0	2
ENSMUSG00000096228	1	0	4	3	2	0	6	3	2	0	1	1	1	3	2	3	2	5	0	6
ENSMUSG00000034583	1	0	1	0	1	2	1	1	3	1	1	0	1	1	2	1	1	1	1	1
ENSMUSG00000093877	1	0	1	0	2	0	3	0	0	0	1	0	0	1	0	0	0	0	0	0
ENSMUSG00000048067	1	2	3	1	3	1	4	4	3	1	3	2	3	2	0	2	2	9	2	2
ENSMUSG00000109466	0	0	0	0	0	0	0	0	0	0	0	0	0	0	0	1	0	0	0	0
ENSMUSG00000056696	2	0	0	0	0	0	1	0	0	0	1	0	0	0	0	0	0	1	0	0
ENSMUSG00000108113	0	3	0	0	0	1	0	0	0	0	0	0	0	1	0	0	0	0	3	1
ENSMUSG00000002266	104	112	82	80	160	93	115	75	104	103	133	156	100	83	106	100	114	95	100	71
ENSMUSG00000002265	5791	6141	5761	5707	6870	6714	6407	6927	6321	6442	6734	5536	5569	5754	6164	5746	4985	5035	5411	5184
ENSMUSG00000051527	684	737	666	632	979	803	788	921	822	880	713	822	762	753	837	687	683	653	705	699
ENSMUSG00000109176	0	0	1	0	2	1	0	1	0	5	2	2	0	0	2	1	0	0	0	0
ENSMUSG00000070837	0	2	1	2	1	0	0	0	1	2	0	1	1	0	5	8	0	1	0	0
ENSMUSG00000109177	0	0	0	0	0	0	0	0	0	1	0	0	1	0	1	0	0	0	0	1
ENSMUSG00000109488	0	0	0	0	0	0	0	0	0	0	3	1	1	0	0	0	0	1	0	0
ENSMUSG00000062116	178	186	220	193	184	190	210	184	209	177	214	226	174	154	197	172	169	225	188	163
ENSMUSG00000063535	42	37	47	41	36	42	36	37	36	33	34	40	38	46	38	35	35	38	37	31
ENSMUSG00000034538	65	65	78	72	97	69	67	64	61	70	94	68	57	72	87	56	59	74	79	91
ENSMUSG00000066838	238	231	261	223	243	203	194	242	227	233	243	251	231	212	267	227	191	194	156	175
ENSMUSG00000110105	54	46	43	51	57	63	53	44	49	48	60	55	52	59	54	49	41	45	35	37
ENSMUSG00000095730	2	1	1	5	1	1	0	3	3	4	2	3	6	3	4	7	4	1	1	4
ENSMUSG00000098900	12	10	6	12	6	9	11	7	7	9	6	6	10	10	13	7	8	9	10	3
ENSMUSG00000000605	4415	4573	4609	4626	4632	4578	4669	4664	4729	4892	4544	4648	4493	4537	4887	4364	4398	4494	4382	3962
ENSMUSG00000070847	2	1	1	0	0	1	0	1	2	1	1	5	1	3	2	0	1	1	0	0
ENSMUSG00000109654	1	3	0	0	0	0	2	1	1	0	1	1	3	2	2	3	0	1	0	0
ENSMUSG00000092314	0	0	0	0	0	0	0	0	0	0	0	0	0	1	0	0	0	0	0	0
ENSMUSG00000109885	2	4	0	1	3	2	1	1	3	4	1	1	2	1	4	1	2	3	1	1
ENSMUSG00000092387	0	1	0	0	0	0	0	0	0	0	0	0	0	0	0	0	0	0	0	0
ENSMUSG00000070841	0	0	0	0	0	0	0	0	0	0	0	0	0	0	1	0	0	0	0	0
ENSMUSG00000096399	0	0	0	0	1	0	1	0	0	0	0	0	0	0	0	0	0	0	0	0
ENSMUSG00000092221	0	0	0	0	0	0	0	0	0	0	0	0	0	0	1	0	0	0	0	0
ENSMUSG00000092574	2	1	0	2	0	1	0	0	0	0	1	0	0	0	0	1	1	1	0	1
ENSMUSG00000092624	5	1	2	3	8	1	4	7	5	11	5	7	10	2	5	8	3	4	4	2
ENSMUSG00000092452	0	0	0	0	0	0	0	0	1	0	0	0	1	0	1	0	0	0	0	0
ENSMUSG00000092447	0	2	2	0	2	0	0	0	0	0	1	0	1	0	1	1	3	1	0	0
ENSMUSG00000094098	0	0	0	0	0	0	0	0	0	0	0	0	0	0	0	1	0	1	0	0
ENSMUSG00000092441	0	0	0	0	0	0	0	0	0	1	0	0	0	0	0	0	0	0	0	0
ENSMUSG00000090662	0	0	0	0	0	0	0	0	0	1	0	0	0	0	0	0	0	0	0	0
ENSMUSG00000092204	0	0	0	0	0	0	2	0	0	0	0	0	0	0	0	0	0	0	0	0
ENSMUSG00000092175	0	0	0	1	0	0	0	0	0	1	0	0	0	0	0	0	0	0	0	0
ENSMUSG00000092490	1	0	0	0	0	1	0	0	1	0	0	1	0	1	0	0	0	0	0	0
ENSMUSG00000092312	8	2	5	3	4	1	1	1	1	5	4	0	2	4	5	0	1	5	4	4
ENSMUSG00000092620	0	1	0	0	0	0	0	0	0	0	0	0	0	0	0	0	0	0	0	0
ENSMUSG00000092308	0	0	0	0	0	0	0	0	0	0	0	0	1	0	0	0	0	0	0	0
ENSMUSG00000092178	0	0	0	2	2	2	3	1	1	1	1	1	1	2	1	0	0	0	1	0
ENSMUSG00000109949	0	0	0	0	0	0	0	0	0	0	0	0	0	1	0	0	0	0	0	1
ENSMUSG00000110255	0	0	0	0	1	0	0	0	0	0	0	0	0	0	0	0	2	0	0	2
ENSMUSG00000110098	0	0	0	0	0	0	0	0	0	0	0	0	0	0	0	0	0	1	0	0
ENSMUSG00000034122	1	0	0	0	1	0	0	0	0	0	1	1	0	0	0	0	0	0	0	0
ENSMUSG00000107520	0	0	0	0	0	0	0	0	0	0	0	0	0	0	0	0	0	0	0	2
ENSMUSG00000046716	0	0	1	0	0	0	0	0	0	0	0	0	0	0	0	0	0	0	0	0
ENSMUSG00000030393	320	376	289	335	313	342	380	357	355	358	357	395	283	314	372	281	285	321	267	200
ENSMUSG00000110232	0	0	1	0	0	0	0	0	0	0	0	0	0	0	0	0	0	0	0	0
ENSMUSG00000093826	14	14	7	6	8	9	6	9	11	19	12	7	15	11	11	12	4	12	14	13
ENSMUSG00000110034	1	2	0	0	0	0	0	0	0	0	0	0	0	0	0	0	0	0	0	0
ENSMUSG00000054272	0	0	0	0	0	0	0	0	0	0	0	0	0	0	1	0	0	0	0	0
ENSMUSG00000110103	0	1	0	0	0	0	0	0	0	0	0	0	0	0	0	0	0	0	0	0
ENSMUSG00000110348	1	0	0	0	0	0	0	0	0	0	0	0	0	0	0	0	0	0	0	0
ENSMUSG00000090714	0	0	0	0	0	0	0	0	0	0	0	0	0	0	2	0	0	0	0	0
ENSMUSG00000110379	0	0	0	0	0	0	0	0	0	0	0	0	0	0	1	0	0	0	0	0
ENSMUSG00000110215	1	1	2	0	0	0	0	0	0	0	0	0	0	0	0	0	0	0	0	0
ENSMUSG00000070828	0	0	0	0	0	0	0	0	0	0	0	0	0	0	1	0	0	0	0	0
ENSMUSG00000109969	1	0	0	0	0	0	0	0	0	0	0	0	0	0	1	0	0	0	0	0
ENSMUSG00000092489	0	0	0	0	0	0	0	0	0	1	0	0	0	0	0	0	0	0	0	0
ENSMUSG00000110173	0	0	0	0	1	0	0	0	1	0	0	0	0	1	0	0	1	1	0	0
ENSMUSG00000109811	0	1	0	0	0	0	1	0	0	0	0	0	0	0	1	0	3	2	1	0
ENSMUSG00000110049	1	0	0	0	0	0	0	0	0	0	0	0	0	0	0	0	0	0	0	0
ENSMUSG00000109752	0	1	0	0	0	0	0	0	0	0	0	0	0	0	0	0	0	0	0	0
ENSMUSG00000110292	0	0	0	0	0	0	0	0	0	0	1	0	0	0	0	0	0	0	0	0
ENSMUSG00000066807	4	2	5	2	4	2	7	3	9	5	2	2	4	2	3	1	2	4	6	1
ENSMUSG00000096735	0	0	0	0	0	0	0	1	0	0	0	0	0	0	0	0	0	0	0	0
ENSMUSG00000034071	100	69	103	84	91	81	105	85	78	97	94	72	88	105	77	87	92	74	79	67
ENSMUSG00000030386	263	239	250	230	283	274	300	275	271	270	276	258	236	263	275	329	256	260	255	225
ENSMUSG00000030385	0	0	0	0	0	0	0	0	0	0	0	1	0	0	0	0	0	0	0	0
ENSMUSG00000081550	0	0	0	0	0	0	0	0	0	0	0	0	0	0	0	0	1	0	0	0
ENSMUSG00000096002	0	1	0	0	0	0	0	0	0	0	0	0	0	0	0	0	0	0	0	0
ENSMUSG00000082872	0	0	2	2	1	1	5	1	2	0	1	2	0	5	1	0	0	1	1	1
ENSMUSG00000096593	0	1	0	0	1	0	1	0	0	0	0	3	0	0	0	0	1	0	1	0
ENSMUSG00000091045	0	0	0	0	0	0	1	0	0	0	0	0	0	0	1	0	0	1	0	0
ENSMUSG00000090762	0	0	0	0	0	0	0	1	1	0	0	0	0	0	0	0	0	0	0	0
ENSMUSG00000098135	0	0	0	1	0	0	1	0	1	0	0	0	0	0	0	1	0	0	0	0
ENSMUSG00000070822	389	371	344	370	362	358	344	369	374	383	361	383	338	295	393	344	318	313	320	288
ENSMUSG00000110124	18	22	27	17	11	11	20	10	15	22	20	11	11	17	23	14	21	20	23	18
ENSMUSG00000109724	29	25	37	29	30	28	29	39	23	26	42	31	28	36	39	30	45	38	31	40
ENSMUSG00000057894	319	462	332	353	361	371	391	373	366	369	433	361	361	359	325	390	281	282	232	208
ENSMUSG00000110119	0	0	1	1	0	0	1	0	1	1	0	0	0	0	0	0	1	0	1	0
ENSMUSG00000058638	331	313	335	288	336	304	326	293	327	301	359	338	330	331	378	350	285	357	309	240
ENSMUSG00000110320	14	22	13	21	22	22	22	13	16	28	25	19	30	18	17	11	11	7	11	17
ENSMUSG00000060397	209	193	212	191	220	231	178	201	205	222	197	200	219	189	232	197	170	192	212	206
ENSMUSG00000054715	293	264	295	290	284	311	274	254	286	263	247	254	275	278	254	266	232	306	264	342
ENSMUSG00000012848	2731	2299	2684	2309	2793	2409	2496	2429	2448	2532	2686	3068	2587	2524	2461	2797	2694	3208	2488	1608
ENSMUSG00000033967	17	27	22	16	22	11	22	16	19	12	23	27	31	21	25	17	20	18	25	16
ENSMUSG00000097115	3	0	3	2	5	1	1	5	1	2	3	1	1	1	2	1	1	2	1	1
ENSMUSG00000102084	0	0	1	0	0	1	0	0	0	0	1	0	0	0	0	0	0	0	0	0
ENSMUSG00000004500	324	275	289	265	272	287	314	261	296	279	261	290	262	258	271	262	279	285	265	213
ENSMUSG00000033961	232	169	181	180	227	176	238	184	195	192	210	210	213	199	183	210	153	158	164	194
ENSMUSG00000030382	5	7	2	2	6	6	3	6	8	4	4	5	2	8	3	5	0	2	4	1
ENSMUSG00000005566	2530	2393	2584	2429	2321	2441	2581	2348	2391	2336	2561	2309	2285	2293	2289	2397	2266	2396	2350	2086
ENSMUSG00000049600	450	426	538	479	444	468	474	453	463	463	408	443	434	472	439	440	429	489	476	556
ENSMUSG00000033916	919	835	990	938	932	833	919	916	944	996	978	1008	902	857	857	913	870	846	910	1091
ENSMUSG00000005575	3065	2811	2936	2662	2737	2866	2660	2882	2811	2832	2666	2752	2697	2557	2709	2902	2588	3009	2965	3071
ENSMUSG00000030380	185	217	193	184	254	210	226	227	242	228	228	231	189	181	212	199	179	177	168	193
ENSMUSG00000110268	0	0	0	0	0	0	0	0	0	0	0	0	0	0	1	0	0	0	0	0
ENSMUSG00000109707	0	0	0	0	0	0	0	0	0	1	0	0	0	0	0	0	0	0	0	0
ENSMUSG00000048261	1	2	0	1	2	1	2	4	0	0	1	3	0	0	1	0	1	2	1	1
ENSMUSG00000070814	253	272	266	254	269	264	294	269	258	261	262	311	249	267	270	290	242	280	232	234
ENSMUSG00000056394	172	141	150	117	121	178	171	134	124	141	157	142	133	163	177	179	126	170	156	124
ENSMUSG00000033847	5	8	2	7	4	5	7	4	2	3	7	4	6	4	4	6	3	7	3	7
ENSMUSG00000074547	0	0	0	1	0	3	0	1	0	0	1	1	2	2	1	4	0	2	1	0
ENSMUSG00000108293	2	0	0	0	0	0	1	0	0	0	0	0	0	0	0	0	0	1	0	0
ENSMUSG00000005649	1	1	0	0	1	1	0	0	0	2	0	0	0	1	0	0	1	3	0	0
ENSMUSG00000101532	3	0	0	1	2	2	3	0	0	0	1	1	0	0	0	0	0	1	0	0
ENSMUSG00000099400	0	0	0	0	0	0	0	0	0	0	0	0	1	1	0	0	0	0	0	0
ENSMUSG00000099901	0	0	0	0	0	0	0	0	0	0	0	0	0	0	0	1	1	0	0	0
ENSMUSG00000098354	0	0	0	0	0	0	0	0	1	0	1	0	0	0	0	0	0	0	0	0
ENSMUSG00000098506	3	1	3	0	1	1	1	3	2	0	4	2	0	1	1	0	1	0	0	3
ENSMUSG00000030378	0	0	0	0	0	0	0	0	0	0	0	0	0	0	0	0	0	1	1	0
ENSMUSG00000094156	0	1	0	0	0	0	0	0	0	0	0	0	0	0	0	1	0	0	0	0
ENSMUSG00000098290	0	0	0	0	0	0	0	0	0	0	2	0	0	0	0	0	0	0	0	0
ENSMUSG00000098741	0	0	0	0	0	0	1	0	0	0	0	0	1	0	1	4	0	1	0	2
ENSMUSG00000041596	4	21	14	22	19	20	11	9	9	9	12	11	11	23	20	19	16	17	17	6
ENSMUSG00000099242	0	1	0	1	0	0	0	0	0	0	0	0	0	1	0	1	1	0	1	0
ENSMUSG00000100586	3	2	1	3	4	2	1	1	1	3	5	5	3	4	3	3	3	5	1	1
ENSMUSG00000099055	0	1	0	4	0	0	0	0	0	0	1	0	0	0	1	0	0	0	0	1
ENSMUSG00000098520	0	0	1	0	1	0	0	0	0	0	0	0	0	0	0	0	0	0	0	1
ENSMUSG00000093773	1	2	0	2	2	2	2	1	0	1	5	2	3	2	2	3	2	2	2	0
ENSMUSG00000055942	0	0	0	1	0	0	0	0	0	0	0	0	0	0	0	0	0	0	0	1
ENSMUSG00000098309	0	0	1	0	0	0	0	0	0	0	0	0	0	0	0	0	0	0	0	0
ENSMUSG00000098469	1	0	0	0	0	0	0	0	0	0	0	0	0	0	0	0	0	0	0	0
ENSMUSG00000094555	0	0	0	2	0	0	0	0	0	0	0	0	0	0	0	0	0	0	0	0
ENSMUSG00000099056	0	0	0	0	0	2	0	0	0	0	0	0	0	0	0	0	0	0	0	1
ENSMUSG00000098382	0	0	0	0	0	0	0	0	0	0	0	0	0	0	0	0	0	0	1	0
ENSMUSG00000098404	10	18	8	4	11	5	3	8	5	12	15	10	13	6	9	7	12	9	10	4
ENSMUSG00000098561	1	0	0	0	0	1	0	0	0	0	0	0	0	0	0	0	0	0	0	0
ENSMUSG00000074366	1	0	0	2	1	0	0	1	1	0	1	0	4	0	2	0	1	1	1	2
ENSMUSG00000041578	3	0	0	0	15	0	1	0	1	0	1	0	2	1	1	2	0	0	0	0
ENSMUSG00000074365	0	0	0	0	0	1	0	0	0	0	0	2	0	0	1	1	1	0	0	0
ENSMUSG00000041571	9560	7959	9091	8897	8511	8764	8422	8395	8364	8179	7482	9014	9349	7839	8494	9204	8401	8831	8932	15110
ENSMUSG00000041560	1820	1653	1682	1628	1705	1683	1665	1771	1691	1822	1685	1832	1636	1710	1706	1706	1590	1877	1651	1445
ENSMUSG00000074364	237	194	288	197	205	307	269	220	179	210	230	178	216	219	189	255	230	304	243	298
ENSMUSG00000070808	670	667	680	584	548	674	645	557	642	521	569	626	638	702	623	597	604	569	627	831
ENSMUSG00000109984	4	3	6	3	0	1	1	3	2	2	4	1	1	7	1	0	2	4	4	2
ENSMUSG00000078796	13	9	9	17	7	12	11	14	8	6	18	13	15	8	13	6	13	11	6	5
ENSMUSG00000006024	4890	4820	5222	4704	4598	4980	4977	4957	4747	4721	4452	4859	4376	4591	4878	4702	4363	4581	4583	3594
ENSMUSG00000006021	325	298	278	299	282	274	262	321	296	264	311	295	306	317	288	314	257	274	261	194
ENSMUSG00000030376	8411	8015	8505	8274	7989	8981	9004	8988	8622	8953	7454	7834	7867	8272	8625	7397	8202	7922	8152	8135
ENSMUSG00000041420	497	475	441	448	480	479	521	419	471	408	461	487	434	447	468	566	421	498	420	559
ENSMUSG00000006019	281	250	228	223	282	264	274	229	212	214	254	255	206	279	225	261	229	238	239	215
ENSMUSG00000074361	10	14	10	9	21	11	12	9	9	11	32	18	20	14	12	32	23	21	19	22
ENSMUSG00000049130	17	16	18	12	11	13	17	8	10	24	27	34	17	29	27	37	29	39	25	31
ENSMUSG00000091811	514	476	467	441	486	447	513	496	483	436	401	497	435	404	431	575	422	466	477	387
ENSMUSG00000041375	572	519	476	495	500	577	595	557	541	572	551	525	492	518	549	540	456	449	488	371
ENSMUSG00000002083	169	130	158	135	101	137	162	124	129	119	119	141	122	104	112	131	121	116	139	146
ENSMUSG00000052833	1265	1247	1274	1227	1270	1179	1245	1220	1241	1226	1207	1306	1271	1135	1373	1175	1046	1222	1189	976
ENSMUSG00000059273	1448	1345	1352	1283	1368	1458	1447	1412	1323	1273	1255	1395	1357	1551	1428	1303	1282	1326	1350	1368
ENSMUSG00000109781	1	1	0	0	0	0	0	0	0	0	1	0	2	1	1	1	0	0	1	2
ENSMUSG00000019158	489	473	493	413	483	437	432	473	464	449	433	530	461	405	420	497	455	542	440	336
ENSMUSG00000001988	279	282	271	274	284	270	290	286	305	292	248	328	312	226	295	259	254	311	259	192
ENSMUSG00000058230	5155	4871	5147	4868	5410	5402	4862	5180	4856	5009	4846	4898	5121	5059	5284	4445	4518	4741	4854	5024
ENSMUSG00000099423	2	1	4	0	1	1	2	1	2	0	1	1	1	0	0	0	1	2	1	0
ENSMUSG00000101135	0	0	0	0	2	2	0	1	2	1	0	0	0	0	1	1	2	1	0	3
ENSMUSG00000108316	0	0	0	0	0	0	0	0	0	0	0	1	0	2	1	1	1	0	0	0
ENSMUSG00000101008	2	1	3	1	1	3	3	2	2	0	0	2	0	2	1	1	0	1	0	2
ENSMUSG00000108610	0	0	0	0	0	0	0	1	0	0	0	0	0	0	1	0	0	0	0	0
ENSMUSG00000108307	1	3	2	3	2	1	0	2	2	5	0	2	0	2	1	1	1	2	1	2
ENSMUSG00000078795	1	0	1	0	1	0	1	0	0	0	2	0	0	0	0	2	1	2	1	1
ENSMUSG00000108366	2	1	2	1	1	1	0	1	0	2	2	2	0	2	0	0	1	0	0	1
ENSMUSG00000007209	0	0	0	2	2	0	1	1	0	2	0	1	0	0	0	3	0	3	2	1
ENSMUSG00000008036	2006	1839	2002	1858	1821	1796	1954	1879	1911	1794	1781	2026	1890	1655	1847	1896	1768	1978	1763	1597
ENSMUSG00000001918	45	48	47	34	64	53	75	38	44	54	108	111	86	92	71	101	155	111	105	88
ENSMUSG00000048920	1331	1189	1291	1228	1336	1293	1224	1310	1261	1285	1140	1382	1212	1207	1258	1259	1135	1215	1205	1143
ENSMUSG00000030374	5198	5114	5175	4967	4896	5268	5345	5281	5142	5332	4920	5082	4851	4789	5127	4984	4903	4841	4836	4315
ENSMUSG00000041187	131	89	126	103	126	97	132	88	100	101	117	111	95	133	94	105	99	124	126	117
ENSMUSG00000097842	88	73	94	93	89	94	68	88	79	107	72	70	86	80	81	113	78	75	89	75
ENSMUSG00000078794	3602	3280	3175	3082	3368	3492	3190	3266	3412	3231	2868	3372	3272	2979	3153	3424	2829	3238	3347	4025
ENSMUSG00000063594	30	28	23	18	20	23	33	16	30	15	20	24	16	24	16	28	33	25	17	38
ENSMUSG00000043017	2	0	0	3	2	1	3	4	0	4	0	4	2	6	2	3	4	9	3	7
ENSMUSG00000019370	38760	35577	38603	38580	38908	39509	38523	38555	38046	39553	33391	38052	35942	37297	37916	35888	34309	35619	38216	39774
ENSMUSG00000070802	9445	9168	9417	8987	9853	10062	10027	9536	9178	9489	8408	9311	8662	9498	10043	7838	7963	7513	8077	7145
ENSMUSG00000041141	3372	3506	3493	3630	3671	3578	3426	3608	3829	3599	3323	3368	3206	3210	3625	3069	3099	3557	3228	2833
ENSMUSG00000108348	1776	1874	1807	1880	1818	2005	1888	1940	1957	1915	1683	1738	1976	1737	1836	1710	1507	1635	1547	1935
ENSMUSG00000041117	71	74	79	69	108	92	97	61	66	92	115	88	81	80	81	87	83	97	91	55
ENSMUSG00000003099	2288	2248	2248	2071	2249	2116	2111	2169	2275	2201	2101	2182	2135	2079	2068	2115	1884	2142	2085	1956
ENSMUSG00000004328	158	241	183	155	140	163	302	149	183	200	162	422	147	185	265	181	235	322	280	214
ENSMUSG00000066760	46	44	62	60	40	35	50	51	53	40	40	43	40	47	57	44	41	44	46	36
ENSMUSG00000108561	0	0	0	0	0	0	0	0	1	0	0	0	0	0	0	0	1	0	0	0
ENSMUSG00000108694	1	0	0	0	0	1	0	0	0	1	0	0	0	0	0	0	0	0	0	0
ENSMUSG00000053228	0	1	0	1	2	3	1	3	1	0	0	0	0	1	2	0	0	1	1	0
ENSMUSG00000108462	0	0	0	0	0	0	0	0	0	0	0	1	0	0	0	0	0	0	0	0
ENSMUSG00000023159	1	0	1	0	2	1	3	1	2	0	1	3	0	1	0	3	0	1	0	0
ENSMUSG00000108331	0	0	0	0	0	0	0	0	0	0	0	0	0	1	0	0	0	1	0	0
ENSMUSG00000054005	0	0	0	0	0	0	0	0	0	0	0	1	0	0	0	0	0	0	0	0
ENSMUSG00000109235	1	0	0	0	0	0	0	0	0	0	0	0	0	0	0	0	0	0	0	0
ENSMUSG00000109355	0	0	0	0	0	0	0	0	0	0	0	0	0	0	0	1	0	1	0	0
ENSMUSG00000109116	0	0	0	0	0	0	0	0	0	0	0	1	0	0	0	0	0	0	0	0
ENSMUSG00000004540	0	0	0	0	0	1	0	0	0	0	1	0	0	0	1	0	0	1	0	2
ENSMUSG00000040987	25	19	28	24	35	38	33	25	35	19	27	26	23	24	14	30	23	32	29	25
ENSMUSG00000030413	98	90	87	105	103	72	112	65	91	75	96	124	122	111	101	102	54	125	75	82
ENSMUSG00000074358	131	118	120	114	130	129	129	130	110	105	121	112	107	120	100	109	112	96	95	72
ENSMUSG00000030411	1649	1475	1623	1504	1434	1621	1499	1276	1312	1377	1314	1241	1266	1644	1424	1317	1253	1254	1445	1649
ENSMUSG00000051965	10	24	14	14	10	13	6	14	16	7	14	19	14	5	17	15	7	8	13	10
ENSMUSG00000048481	1011	929	974	913	900	895	945	922	898	933	861	871	843	857	848	924	744	885	876	973
ENSMUSG00000044030	1070	976	1076	974	968	987	980	1028	923	991	909	981	921	896	954	996	849	899	911	935
ENSMUSG00000040891	0	0	0	0	1	0	0	0	0	0	0	0	0	0	0	0	0	0	0	0
ENSMUSG00000023118	2802	2542	2686	2535	2639	2659	2729	2751	2609	2596	2759	2593	2457	2585	2457	2575	2390	2618	2442	2211
ENSMUSG00000040866	7	5	3	4	9	7	7	4	3	8	4	2	5	4	4	6	9	4	8	8
ENSMUSG00000030410	3081	2902	2966	2814	2950	2995	2981	2895	2836	2887	2668	2939	2636	2691	2710	2782	2659	2806	2719	2845
ENSMUSG00000030409	353	286	346	254	319	308	383	270	334	276	393	399	310	373	266	402	287	398	326	393
ENSMUSG00000040841	62	58	70	48	79	76	51	48	58	44	80	63	50	51	49	90	39	66	53	82
ENSMUSG00000085601	6	7	11	11	7	11	14	9	13	13	7	8	8	8	10	12	8	10	8	14
ENSMUSG00000050428	274	251	326	220	282	252	275	266	312	267	292	255	258	306	297	280	234	256	273	252
ENSMUSG00000030407	332	307	361	355	329	352	389	347	372	324	349	358	319	348	335	329	295	330	299	327
ENSMUSG00000040824	648	543	652	614	634	538	596	579	637	621	529	668	621	523	603	679	528	642	511	349
ENSMUSG00000030406	19	32	21	22	26	31	37	26	26	29	42	24	24	33	15	29	28	18	19	17
ENSMUSG00000040811	2593	2478	2362	2570	2765	2695	2846	3049	2587	2680	2622	2412	2389	2333	2627	2752	2597	2436	2307	1811
ENSMUSG00000044317	82	59	89	74	94	101	89	83	62	75	91	52	78	105	78	74	51	97	63	100
ENSMUSG00000052214	1293	1207	1350	1296	1299	1420	1338	1362	1339	1364	1294	1387	1340	1316	1282	1226	1248	1391	1342	1248
ENSMUSG00000030403	339	213	265	227	263	255	258	271	243	223	303	294	286	324	261	395	301	379	320	305
ENSMUSG00000030402	1	0	0	2	0	1	1	1	1	4	0	0	1	1	0	3	1	1	1	0
ENSMUSG00000030401	1700	1614	1637	1669	1749	1626	1589	1624	1556	1595	1325	1631	1485	1505	1626	1762	1501	1745	1622	1272
ENSMUSG00000003545	277	364	351	300	186	282	265	189	276	246	254	166	203	198	202	230	174	238	309	292
ENSMUSG00000108854	8	18	10	10	5	19	10	20	13	9	18	12	13	6	10	22	11	9	12	12
ENSMUSG00000109366	6	12	3	10	15	11	15	11	7	8	4	11	10	11	8	7	5	8	8	13
ENSMUSG00000003549	323	347	340	358	331	339	336	348	286	277	335	358	342	286	305	337	298	315	301	311
ENSMUSG00000047649	466	405	433	416	406	456	456	438	454	444	424	446	392	465	411	440	416	415	426	310
ENSMUSG00000040734	98	94	97	90	113	93	108	77	77	83	84	91	103	100	78	96	88	83	109	94
ENSMUSG00000030400	466	425	395	424	475	419	493	430	447	349	468	440	407	391	362	459	350	384	409	372
ENSMUSG00000040714	40	23	39	19	41	29	24	25	33	27	68	57	58	40	50	62	55	57	43	47
ENSMUSG00000030399	6	4	5	8	9	110	5	5	6	3	2	3	6	5	6	8	4	3	3	2
ENSMUSG00000030397	2343	2196	2250	2082	2081	2230	2192	2182	2049	2018	1790	1973	1992	2036	2034	1968	1852	1965	2017	2086
ENSMUSG00000011263	17	7	13	9	12	4	9	12	14	11	16	18	18	17	7	20	11	13	15	16
ENSMUSG00000057667	218	191	210	220	259	214	217	203	249	215	230	221	249	186	241	226	183	244	211	185
ENSMUSG00000002043	111	106	106	90	123	77	123	100	93	84	106	113	138	96	93	135	103	121	85	105
ENSMUSG00000060621	25	31	27	27	25	21	31	20	17	22	20	23	17	26	21	21	20	19	30	16
ENSMUSG00000051403	3041	2815	2989	2739	2879	3041	2858	2874	2996	2862	2717	2824	2729	2893	2714	2869	2425	2835	2516	2355
ENSMUSG00000044709	279	261	296	249	312	272	242	284	259	329	259	292	258	270	270	273	246	308	239	258
ENSMUSG00000011267	29	25	15	33	14	26	15	20	23	28	20	21	16	19	13	29	20	22	22	25
ENSMUSG00000061028	836	967	798	707	819	861	955	851	834	758	1036	916	626	845	693	1052	698	744	747	812
ENSMUSG00000097246	23	13	17	13	18	22	35	16	21	23	26	23	14	18	11	15	20	15	11	12
ENSMUSG00000002983	205	147	197	164	147	151	190	176	143	181	159	176	152	165	158	204	207	194	145	142
ENSMUSG00000002981	4618	4005	4522	4184	4573	3989	4382	4319	4107	4171	4037	4304	4221	4337	4307	4207	3949	4500	4333	3923
ENSMUSG00000109350	0	0	0	0	0	0	0	0	0	0	0	0	0	0	0	0	1	0	0	0
ENSMUSG00000074336	0	0	0	0	0	0	0	1	0	0	10	1	5	7	5	5	7	2	8	6
ENSMUSG00000040564	21	17	21	9	21	9	20	13	11	9	31	27	21	15	19	18	19	30	14	27
ENSMUSG00000002985	30615	25478	30007	26003	31816	28130	30703	26064	27705	27792	41611	45710	41112	41051	35843	49637	46518	50657	43918	45406
ENSMUSG00000002984	1300	1166	1310	1230	1172	1151	1179	1206	1213	1178	1160	1194	1127	1126	1121	1173	1087	1172	1112	1161
ENSMUSG00000062300	138	114	123	99	151	147	112	107	91	103	120	123	113	117	117	133	113	125	125	107
ENSMUSG00000002980	474	271	497	332	493	417	440	290	266	285	385	367	289	443	272	379	310	576	393	398
ENSMUSG00000040525	3	0	1	0	1	2	1	0	0	2	3	2	0	2	0	2	0	3	2	1
ENSMUSG00000053175	17	6	15	8	9	13	16	8	7	8	33	61	31	51	39	50	48	50	44	67
ENSMUSG00000109424	1	0	0	0	0	0	0	0	1	2	0	0	0	0	0	1	0	0	1	4
ENSMUSG00000092216	17	8	19	6	13	18	12	12	10	9	9	17	18	6	12	6	12	12	10	17
ENSMUSG00000014686	14	7	7	4	11	1	6	3	7	4	9	7	5	2	7	6	4	8	7	9
ENSMUSG00000109214	0	1	0	0	1	0	0	0	0	0	0	0	0	0	0	0	0	1	0	0
ENSMUSG00000040511	221	201	239	182	195	177	189	162	183	181	216	199	202	194	222	229	171	206	234	182
ENSMUSG00000089886	15	6	13	10	9	10	8	10	3	11	11	10	6	7	7	7	5	1	9	7
ENSMUSG00000040498	1	1	0	0	0	0	0	0	1	1	0	0	1	0	0	2	0	2	1	0
ENSMUSG00000070778	0	1	0	0	0	0	0	0	0	0	0	0	0	0	0	0	0	0	0	0
ENSMUSG00000070777	0	1	0	0	1	0	0	0	0	1	0	0	0	0	0	0	0	0	0	0
ENSMUSG00000060508	0	1	0	0	0	0	0	0	0	0	0	0	0	0	0	0	0	0	0	0
ENSMUSG00000094501	0	0	0	0	0	0	0	0	0	0	1	0	0	0	0	0	0	0	0	0
ENSMUSG00000045693	0	0	0	0	1	0	0	0	0	0	0	0	0	0	0	0	0	0	0	0
ENSMUSG00000109325	0	0	1	0	0	0	0	0	0	0	0	0	0	0	0	0	0	1	0	1
ENSMUSG00000046924	0	0	0	0	0	1	0	0	0	0	0	0	0	0	0	0	0	0	0	0
ENSMUSG00000066724	0	0	3	0	1	1	0	1	0	1	0	3	1	1	0	1	0	1	1	2
ENSMUSG00000057101	885	955	982	918	927	887	855	859	956	860	930	953	893	881	930	789	807	899	749	685
ENSMUSG00000052675	176	147	158	160	148	188	200	188	166	206	176	177	131	173	145	140	169	146	142	103
ENSMUSG00000047603	299	297	358	317	281	303	316	294	343	338	306	326	275	262	307	305	301	265	271	211
ENSMUSG00000068962	50	38	41	39	39	30	45	48	47	46	47	39	43	53	37	42	45	44	49	26
ENSMUSG00000087598	217	210	207	209	225	238	235	195	187	202	244	228	205	243	216	200	214	235	226	218
ENSMUSG00000108361	0	0	0	0	0	0	0	0	0	0	0	0	1	1	0	0	0	0	0	0
ENSMUSG00000074283	138	135	118	114	123	119	130	124	142	127	123	89	95	111	134	126	104	117	109	71
ENSMUSG00000030486	116	134	128	140	138	115	144	131	121	131	138	136	109	124	107	101	110	121	131	107
ENSMUSG00000055305	186	174	188	203	209	213	205	205	221	208	213	220	194	187	193	179	166	219	183	139
ENSMUSG00000050605	298	252	253	230	235	259	251	236	252	232	231	242	218	200	218	230	224	213	215	166
ENSMUSG00000074282	157	180	159	197	164	158	163	174	144	172	184	135	147	177	154	165	149	151	147	118
ENSMUSG00000108567	0	0	0	1	0	0	0	0	0	0	0	0	0	0	0	0	0	0	0	0
ENSMUSG00000055826	0	0	0	0	0	0	0	0	0	0	1	0	1	0	0	0	0	0	0	2
ENSMUSG00000030484	0	0	0	1	0	0	0	0	0	0	0	0	0	0	0	1	0	1	0	1
ENSMUSG00000054342	5	2	10	2	5	3	6	4	2	7	9	12	7	15	9	10	8	15	7	6
ENSMUSG00000002210	599	571	509	521	513	544	554	567	512	541	547	588	500	578	583	585	495	499	501	490
ENSMUSG00000062028	1	2	0	1	1	0	0	1	2	0	1	0	1	0	2	1	1	1	1	0
ENSMUSG00000108360	1	0	0	0	0	0	0	0	0	0	0	0	0	0	0	0	0	0	0	0
ENSMUSG00000046223	11	16	11	6	13	6	14	6	12	12	55	53	48	71	39	90	91	63	63	66
ENSMUSG00000054793	3262	3069	3088	3082	3192	3068	3106	3046	3226	3136	3014	3340	3021	3170	3241	3380	3056	3626	3318	3325
ENSMUSG00000064264	462	435	537	436	421	426	391	415	440	439	367	489	419	481	429	441	401	471	460	454
ENSMUSG00000041037	2427	2203	2383	2270	2351	2550	2322	2477	2315	2376	2108	2061	2240	2204	2421	2135	1941	2156	2243	1983
ENSMUSG00000011632	1	0	0	1	0	2	0	2	1	1	1	0	0	0	2	1	0	2	0	0
ENSMUSG00000051768	538	513	505	477	512	513	575	493	529	490	519	488	473	474	465	524	498	500	467	402
ENSMUSG00000066721	221	212	211	184	168	214	185	172	171	202	164	152	155	177	186	185	162	181	220	290
ENSMUSG00000064254	164	160	171	169	168	165	145	141	153	168	150	179	155	152	138	174	122	174	153	195
ENSMUSG00000074277	1	2	2	2	0	0	3	2	1	2	3	5	3	5	5	9	9	2	4	4
ENSMUSG00000057454	0	0	0	0	0	1	0	0	0	0	0	2	0	0	0	0	0	0	0	1
ENSMUSG00000108470	1	0	0	0	1	0	1	1	1	1	1	2	0	2	1	0	0	0	0	0
ENSMUSG00000062773	0	1	2	1	1	0	0	0	1	0	0	1	0	0	1	0	0	0	0	0
ENSMUSG00000058717	0	0	0	0	0	0	0	0	0	1	0	3	2	0	0	0	1	0	0	0
ENSMUSG00000052212	3	0	2	0	3	2	3	2	1	1	3	3	2	1	1	3	2	0	1	1
ENSMUSG00000054169	0	0	0	0	1	0	0	0	0	0	0	0	0	0	0	0	0	1	0	0
ENSMUSG00000011350	0	0	0	0	0	0	0	0	0	0	0	0	0	0	0	0	0	0	1	0
ENSMUSG00000091955	8	8	12	15	11	11	13	8	13	11	15	9	10	8	17	14	8	9	14	34
ENSMUSG00000062732	0	0	0	0	0	0	1	0	0	0	0	0	0	0	1	0	0	0	0	0
ENSMUSG00000011349	0	0	1	0	0	0	0	0	0	0	0	1	0	0	0	0	1	0	1	0
ENSMUSG00000040952	1802	1470	1722	1651	1614	1397	1636	1581	1743	1727	1591	1903	1660	1580	1630	1834	1574	2045	1549	1085
ENSMUSG00000003379	9	3	8	3	7	8	4	3	1	2	3	6	10	4	1	7	2	6	5	4
ENSMUSG00000040940	880	827	764	718	767	784	874	729	731	614	1004	730	651	773	670	938	701	694	749	655
ENSMUSG00000108367	2	0	0	2	0	1	0	0	0	0	0	0	0	0	1	0	1	0	0	0
ENSMUSG00000108675	0	0	0	0	0	0	0	0	0	0	0	0	0	0	0	0	0	1	0	0
ENSMUSG00000003380	1969	1772	1946	1879	2077	1731	1819	1776	1818	1798	1860	2053	1908	1812	1608	1813	1672	2110	1760	1233
ENSMUSG00000040907	66707	62844	65146	63004	57938	61012	64833	61220	55786	59050	52266	53991	54193	58749	61115	53368	50879	50232	56523	56608
ENSMUSG00000003378	5655	5174	5214	5096	5120	5490	5502	5384	5340	5096	4857	5117	4824	4787	5072	5210	5211	5034	5069	4595
ENSMUSG00000045252	858	793	872	751	725	789	823	662	702	721	678	738	679	744	665	777	690	705	774	812
ENSMUSG00000008496	273	209	258	246	245	248	228	225	255	183	314	312	320	368	259	354	304	287	272	412
ENSMUSG00000074274	2	2	0	2	4	3	6	1	1	1	3	0	2	2	2	3	3	4	2	2
ENSMUSG00000054499	463	476	528	455	469	453	496	470	486	436	499	487	474	405	477	428	424	380	426	322
ENSMUSG00000046541	222	197	192	182	223	232	245	216	218	219	226	190	183	205	214	196	212	207	185	229
ENSMUSG00000057177	5594	5269	5615	5253	5303	5351	5205	5247	5307	5422	4751	4993	5402	5208	5442	5413	4630	5159	5699	7964
ENSMUSG00000040857	971	1006	957	891	827	957	956	896	924	975	926	947	832	961	903	986	948	910	1101	1369
ENSMUSG00000005442	4572	4419	4481	4010	4170	4487	4397	4129	4018	3995	3967	3955	4148	4511	4100	4351	4104	4380	4470	5544
ENSMUSG00000005447	153	134	134	123	153	146	130	131	128	160	144	146	129	162	122	127	122	153	164	141
ENSMUSG00000058741	4	2	8	3	2	6	6	5	0	1	2	3	3	1	3	3	1	2	0	4
ENSMUSG00000043843	477	561	425	453	394	562	516	498	474	484	424	422	389	434	405	605	297	359	423	564
ENSMUSG00000045039	4346	3908	3970	3864	4428	4173	4282	4229	3824	4174	3742	3784	3692	3963	3862	3589	3414	3472	3335	2629
ENSMUSG00000063651	3	2	0	1	0	0	0	2	2	1	1	3	1	0	0	0	0	1	1	1
ENSMUSG00000003123	281	213	212	198	263	192	244	207	223	219	271	299	252	292	264	262	220	271	207	216
ENSMUSG00000060188	0	0	1	0	0	0	1	0	1	1	0	0	0	0	2	0	1	1	1	0
ENSMUSG00000108518	3	2	1	2	1	0	1	2	3	0	1	1	1	1	1	2	1	1	0	0
ENSMUSG00000108503	1	0	0	1	3	1	1	1	2	0	1	1	2	0	1	0	2	0	0	2
ENSMUSG00000081732	0	1	0	0	0	0	0	0	0	0	1	0	0	1	0	0	0	0	1	0
ENSMUSG00000074272	74	72	79	56	92	84	68	64	59	46	64	68	73	79	72	76	54	84	76	94
ENSMUSG00000054385	7	11	17	10	11	20	10	11	12	8	19	17	11	16	5	16	15	19	14	10
ENSMUSG00000108579	0	0	0	0	0	0	0	0	1	0	0	0	0	0	0	0	0	0	0	0
ENSMUSG00000108553	1	1	0	1	0	0	0	1	0	5	0	3	3	0	2	0	2	0	2	4
ENSMUSG00000108304	1	0	0	0	0	0	1	0	1	2	0	0	0	1	0	1	0	2	1	0
ENSMUSG00000074261	2	4	0	3	0	0	1	3	1	0	2	0	0	1	0	2	2	1	1	0
ENSMUSG00000057229	848	721	817	701	784	752	717	761	793	736	768	835	777	773	762	760	715	813	742	891
ENSMUSG00000059479	20	14	19	13	20	21	29	19	20	20	22	36	19	16	21	24	33	40	27	23
ENSMUSG00000060376	238	266	229	231	299	213	288	274	215	257	228	249	250	215	226	224	271	292	244	196
ENSMUSG00000061286	207	210	239	188	218	196	227	219	241	226	247	262	228	206	225	261	211	266	214	226
ENSMUSG00000061702	148	156	136	150	138	149	176	119	108	115	150	150	146	124	106	158	106	166	160	142
ENSMUSG00000063439	208	145	193	166	149	172	168	150	169	193	150	218	155	137	172	153	170	198	144	128
ENSMUSG00000002603	215	164	197	159	146	165	182	133	118	132	335	365	388	451	350	540	548	479	452	537
ENSMUSG00000002608	1123	974	1084	990	991	1039	1044	967	999	1007	906	968	1057	1105	984	941	915	1013	995	1222
ENSMUSG00000040725	3132	2942	3108	2889	2719	3005	3005	2753	2861	2912	2829	2867	2940	3127	3049	2981	2810	2945	2962	3373
ENSMUSG00000002602	1368	1008	1183	1066	1257	1416	1338	1184	1203	1260	1646	1673	1592	1813	1680	2480	2364	2352	1959	1903
ENSMUSG00000108767	0	0	1	0	0	0	0	1	1	0	0	0	0	2	0	0	0	0	0	0
ENSMUSG00000040703	75	78	72	81	91	80	87	89	72	60	80	80	73	81	76	63	58	61	76	109
ENSMUSG00000108691	0	0	0	2	0	1	1	0	1	2	2	1	1	2	1	1	1	1	1	1
ENSMUSG00000097017	4	0	1	2	3	4	4	5	6	1	9	8	3	2	1	4	0	2	1	2
ENSMUSG00000090467	1	1	0	0	3	1	0	1	2	0	0	0	1	2	2	1	3	2	1	0
ENSMUSG00000108415	0	0	0	0	0	0	0	0	0	0	0	0	0	0	2	0	0	0	0	0
ENSMUSG00000091233	0	0	0	0	0	0	0	1	0	0	0	1	0	0	0	0	0	1	0	0
ENSMUSG00000030483	0	1	0	0	0	0	1	0	2	0	0	1	0	0	0	3	0	2	0	0
ENSMUSG00000040583	0	1	0	0	0	1	1	0	0	0	0	0	0	0	0	0	0	0	0	0
ENSMUSG00000101800	1	4	0	1	0	0	0	1	3	1	2	1	2	0	0	1	0	0	0	0
ENSMUSG00000040660	0	0	0	0	0	0	0	0	0	0	1	0	0	0	0	0	0	0	0	0
ENSMUSG00000092464	1	0	0	0	0	1	0	0	0	0	0	1	0	1	0	0	0	0	0	0
ENSMUSG00000074254	0	0	2	2	0	0	0	0	1	0	0	0	0	0	0	0	0	0	0	0
ENSMUSG00000040650	0	0	1	0	0	1	0	0	0	0	0	0	0	0	0	0	1	0	0	0
ENSMUSG00000066704	1	2	2	1	3	3	1	3	0	0	0	0	2	2	4	3	2	4	1	0
ENSMUSG00000049685	3	1	5	1	0	0	1	0	0	5	3	20	0	1	0	5	3	2	1	0
ENSMUSG00000005547	6	9	26	2	2	2	6	1	3	4	3	28	2	0	3	23	3	2	3	1
ENSMUSG00000108731	0	0	0	0	0	0	0	0	0	0	0	0	0	1	0	0	0	0	0	0
ENSMUSG00000060407	0	0	0	0	0	0	1	0	0	0	0	0	0	0	0	0	0	0	0	0
ENSMUSG00000052974	7	6	17	6	2	16	22	9	6	4	9	18	9	2	11	9	9	10	12	11
ENSMUSG00000108306	0	0	0	0	0	0	0	0	0	0	1	0	0	0	0	0	0	0	0	0
ENSMUSG00000078787	28	24	31	31	24	20	36	23	24	26	25	32	30	33	25	28	17	28	28	17
ENSMUSG00000058709	1449	1253	1387	1293	1368	1432	1391	1301	1328	1418	1300	1481	1316	1296	1231	1395	1243	1438	1179	850
ENSMUSG00000053291	74	70	66	81	78	74	81	94	58	74	80	88	66	83	74	71	83	72	81	84
ENSMUSG00000089661	1	0	1	0	1	0	0	0	0	1	2	2	0	0	0	2	0	2	0	0
ENSMUSG00000061479	1087	1006	1138	992	920	965	1006	919	991	889	874	931	890	971	899	1006	798	958	918	1234
ENSMUSG00000078786	342	293	321	356	255	257	326	270	304	302	347	278	318	306	316	307	272	294	277	379
ENSMUSG00000003752	110	96	97	73	99	116	98	83	96	85	109	98	86	109	82	77	70	106	85	70
ENSMUSG00000003762	349	336	358	329	408	336	391	288	342	288	397	418	384	395	338	412	276	392	403	364
ENSMUSG00000108378	0	0	1	1	0	0	5	0	1	4	1	1	3	0	1	0	0	0	1	0
ENSMUSG00000063160	2796	2670	2662	2494	2415	2723	2824	2677	2769	2560	2493	2613	2565	2578	2741	2577	2538	2433	2612	3194
ENSMUSG00000083622	3	3	2	4	1	0	2	1	4	1	1	1	0	0	0	2	2	0	1	2
ENSMUSG00000040488	1544	1404	1489	1168	1256	1538	1701	1290	1227	1197	1169	1001	1060	1160	968	1446	1281	1335	1192	1226
ENSMUSG00000089832	234	223	247	189	187	193	251	178	190	148	229	214	212	171	195	247	217	200	219	269
ENSMUSG00000092367	0	0	0	0	0	0	0	0	0	0	0	0	0	0	0	0	0	0	1	1
ENSMUSG00000011751	3749	3613	3242	3300	3704	3584	3720	3685	3418	3478	3442	3357	3254	3132	3426	3371	2909	2719	2567	2319
ENSMUSG00000108416	0	0	0	1	2	1	0	0	0	0	1	0	0	0	1	0	0	0	0	0
ENSMUSG00000040466	168	122	133	121	173	130	150	141	141	129	172	169	170	156	173	181	163	184	167	193
ENSMUSG00000082016	18	14	18	17	11	13	13	19	16	17	13	16	11	11	27	8	15	19	14	5
ENSMUSG00000055200	42	27	56	31	43	33	43	29	42	40	35	46	56	36	45	52	28	32	47	28
ENSMUSG00000008384	115	121	106	93	93	109	108	101	96	117	130	132	111	90	116	116	83	122	131	91
ENSMUSG00000053198	39	32	28	29	40	47	36	43	26	29	50	31	43	32	32	36	31	22	24	42
ENSMUSG00000040424	1354	1295	1276	1309	1322	1373	1359	1413	1345	1283	1137	1157	1182	1228	1267	1176	1091	1045	1241	1069
ENSMUSG00000003363	12100	11615	11601	11730	10796	12229	11307	12010	11811	11781	10472	10506	10827	10451	11008	11356	10523	10637	12038	10151
ENSMUSG00000049643	445	406	473	419	405	467	445	378	423	409	402	385	397	413	378	425	336	407	434	313
ENSMUSG00000004056	2112	1641	1988	1685	2167	1888	2025	1636	1728	1742	1683	1719	1809	1879	1652	1740	1589	1799	1734	2031
ENSMUSG00000108592	0	2	2	0	0	0	2	1	1	1	1	1	1	1	0	1	3	3	0	2
ENSMUSG00000007944	1097	1132	1045	1003	955	995	995	969	968	954	841	943	978	951	944	1077	725	1051	1107	1109
ENSMUSG00000040390	3535	3151	3089	3109	3328	3426	3226	3174	3169	3096	2626	3084	2892	3028	3100	2933	2805	3292	3089	2435
ENSMUSG00000108520	5	6	4	3	12	9	12	8	8	12	9	6	10	9	8	20	8	11	6	11
ENSMUSG00000057093	265	264	300	258	289	280	295	315	297	309	287	259	285	243	333	287	226	234	239	204
ENSMUSG00000037640	826	804	819	845	824	841	879	877	872	909	829	789	757	806	811	709	842	757	681	673
ENSMUSG00000109143	0	1	1	0	1	0	0	1	0	0	1	0	0	0	2	0	0	3	0	1
ENSMUSG00000030604	226	263	239	237	194	251	242	247	243	251	276	245	237	234	239	223	202	213	210	191
ENSMUSG00000078779	147	128	136	115	116	130	127	161	142	136	126	117	95	135	159	125	157	129	124	95
ENSMUSG00000020420	23	31	20	20	14	18	16	17	29	18	23	28	16	26	16	18	19	13	15	23
ENSMUSG00000108314	17	21	14	31	25	12	10	14	22	18	16	23	16	26	17	18	20	24	15	19
ENSMUSG00000070709	190	201	183	182	194	201	221	206	212	247	223	191	182	201	216	173	176	200	148	141
ENSMUSG00000074243	2	3	3	2	3	4	0	3	3	2	2	2	2	2	0	5	2	0	1	1
ENSMUSG00000063047	247	314	267	270	290	270	297	287	299	294	291	259	313	269	282	247	241	244	227	236
ENSMUSG00000096916	148	160	144	158	132	164	154	129	156	179	160	172	158	136	135	112	120	118	127	106
ENSMUSG00000030603	1477	1409	1558	1468	1319	1318	1413	1257	1355	1355	1457	1472	1365	1324	1440	1382	1211	1497	1346	1216
ENSMUSG00000047730	25	19	27	42	29	33	36	30	32	31	27	29	22	35	36	36	31	19	18	18
ENSMUSG00000078776	7	3	4	0	3	1	6	3	5	4	7	6	4	7	3	1	3	3	3	5
ENSMUSG00000046865	330	296	344	311	305	332	330	330	320	296	301	339	277	293	294	310	299	396	334	244
ENSMUSG00000002409	494	462	480	437	530	457	429	429	440	409	441	463	430	465	441	483	431	411	450	567
ENSMUSG00000109502	0	0	0	0	0	0	0	0	0	0	0	0	0	0	0	1	0	1	0	0
ENSMUSG00000046058	752	768	772	746	793	727	662	800	761	740	716	844	723	669	753	751	689	731	664	586
ENSMUSG00000070705	411	395	364	399	450	475	451	461	490	447	421	480	430	363	403	430	397	389	380	469
ENSMUSG00000046750	10	15	5	10	8	9	14	10	13	10	5	9	6	14	9	12	9	10	14	7
ENSMUSG00000003436	42	33	37	43	28	37	47	26	31	30	35	36	26	32	26	39	28	40	25	44
ENSMUSG00000003438	500	470	509	451	468	432	446	455	480	467	387	464	399	446	395	434	426	466	458	319
ENSMUSG00000003435	2600	2488	2529	2444	2554	2476	2511	2457	2367	2577	2350	2287	2322	2498	2457	2383	2078	2208	2358	2302
ENSMUSG00000037563	2412	2134	2227	2052	2293	2003	2185	2136	2219	2112	2246	2796	2525	2192	2288	2534	2275	2895	2126	1647
ENSMUSG00000037552	147	125	184	108	158	121	157	117	111	96	145	136	146	161	113	197	157	157	167	188
ENSMUSG00000044786	131	132	176	152	110	130	132	73	95	76	182	190	208	194	145	227	216	192	174	226
ENSMUSG00000003444	203	183	220	206	199	197	165	216	242	184	219	233	187	181	206	184	176	238	190	229
ENSMUSG00000003437	942	1011	1010	925	877	933	942	969	1004	1042	894	892	892	956	862	910	871	885	907	925
ENSMUSG00000109336	2112	1779	2003	1807	1777	2018	1878	1700	1807	1680	1692	1703	1853	1885	1884	1773	1654	1976	1955	2564
ENSMUSG00000060791	22	17	18	19	16	18	20	17	11	18	23	32	29	21	27	32	37	29	22	17
ENSMUSG00000030600	1563	1391	1353	1369	1228	1341	1320	1309	1275	1299	1190	1206	1146	1249	1197	1236	1169	1273	1344	1352
ENSMUSG00000109201	0	0	0	1	1	0	0	0	1	0	0	0	0	0	0	1	0	0	0	0
ENSMUSG00000099417	0	0	0	1	0	0	0	1	0	0	0	0	0	0	0	1	1	0	0	0
ENSMUSG00000108925	0	0	0	0	1	0	0	0	0	0	0	0	0	0	0	0	0	0	0	0
ENSMUSG00000084174	0	0	0	0	0	0	0	0	0	0	0	0	1	0	0	0	0	0	0	0
ENSMUSG00000047586	1	0	0	1	0	0	0	0	0	0	2	1	0	0	2	4	0	1	3	1
ENSMUSG00000030602	221	187	253	189	210	195	234	180	191	230	240	255	218	212	215	217	214	274	205	224
ENSMUSG00000037469	34	36	30	39	34	28	18	19	33	35	25	23	23	22	21	25	18	15	36	26
ENSMUSG00000108905	5	15	11	11	9	4	12	9	7	16	9	5	7	11	10	5	8	5	7	20
ENSMUSG00000108865	7	2	0	2	2	1	2	5	4	0	5	2	1	0	2	2	5	0	1	1
ENSMUSG00000037463	201	248	215	203	213	234	180	218	223	223	238	186	180	223	225	214	173	158	191	244
ENSMUSG00000030598	22	29	36	16	31	29	37	29	25	24	23	17	27	26	24	43	38	37	29	18
ENSMUSG00000045948	650	570	612	568	547	555	597	563	568	556	485	639	542	534	573	595	513	620	482	399
ENSMUSG00000070699	242	213	223	160	195	208	195	226	192	192	174	204	180	200	171	207	192	182	185	156
ENSMUSG00000096257	7	12	15	10	15	9	5	14	13	15	7	9	16	6	14	16	8	6	12	8
ENSMUSG00000030595	475	440	493	473	421	397	444	470	476	459	400	405	401	415	396	436	425	499	453	579
ENSMUSG00000015149	2947	2679	3000	2651	2717	2622	2665	2704	2516	2673	3087	3181	3023	3032	3021	3190	2890	3053	2892	3470
ENSMUSG00000051735	61	49	44	37	49	40	51	39	55	32	65	68	81	78	81	89	94	66	84	74
ENSMUSG00000015165	3442	3607	3435	3251	3300	3556	3665	3283	3507	3349	3619	3527	3030	3282	3203	3632	3007	3276	3162	3177
ENSMUSG00000053898	747	656	799	660	836	713	764	705	655	699	780	835	803	694	737	804	734	896	772	677
ENSMUSG00000053964	19	25	21	17	17	25	25	13	10	14	32	19	21	25	16	36	9	30	14	24
ENSMUSG00000053522	0	2	0	1	1	0	1	1	1	2	1	0	2	1	1	0	0	1	1	0
ENSMUSG00000054083	20	38	14	21	21	18	16	16	22	12	20	11	17	18	11	25	12	20	17	17
ENSMUSG00000054808	2814	2443	2747	2349	2637	2664	2667	2409	2607	2587	2566	2572	2566	2897	2511	2776	2533	2809	2800	2815
ENSMUSG00000109314	1	1	0	1	3	1	0	0	3	2	4	5	1	1	1	3	3	0	0	1
ENSMUSG00000053565	1515	1409	1507	1483	1538	1338	1368	1468	1433	1385	1356	1568	1501	1399	1429	1522	1393	1639	1599	1700
ENSMUSG00000037337	25	31	12	11	16	29	17	23	20	17	27	22	24	14	28	37	24	33	21	20
ENSMUSG00000030592	219	302	208	205	198	278	292	245	224	246	272	224	188	229	187	251	197	138	208	163
ENSMUSG00000097079	3	4	1	3	2	2	2	0	3	8	1	2	1	2	1	5	3	0	2	5
ENSMUSG00000030589	18	22	18	27	27	19	20	15	16	14	24	20	11	12	15	12	13	8	15	14
ENSMUSG00000030590	210	233	200	201	223	195	208	208	187	206	219	193	186	183	165	220	189	209	162	141
ENSMUSG00000099098	2	9	6	6	8	6	2	5	3	2	2	3	1	6	5	9	6	2	4	5
ENSMUSG00000037239	1361	1351	1260	1182	1204	1198	1254	1255	1270	1297	1141	1093	1103	1179	1117	1004	951	1031	1118	1530
ENSMUSG00000031493	28	30	28	21	22	28	24	22	26	20	23	20	27	23	20	26	23	28	27	42
ENSMUSG00000030591	1864	1701	1974	1828	1966	1788	1883	1803	1980	1828	1883	2067	1985	1761	1972	1775	1710	2091	1964	2009
ENSMUSG00000049676	19	21	15	13	21	20	19	11	9	11	17	11	11	13	13	11	11	9	9	6
ENSMUSG00000061115	0	1	0	0	0	1	0	0	0	0	0	0	0	0	0	0	1	0	0	0
ENSMUSG00000046410	76	65	78	71	72	105	101	71	78	74	127	176	125	140	126	185	201	195	163	134
ENSMUSG00000030588	446	386	449	455	447	353	399	391	435	396	393	418	412	428	397	418	369	522	420	384
ENSMUSG00000030587	1	1	4	3	6	1	5	0	2	4	0	3	2	2	6	2	2	1	8	5
ENSMUSG00000074227	533	376	710	361	751	355	413	340	353	311	571	615	533	667	302	527	270	568	570	506
ENSMUSG00000037166	270	279	331	305	243	238	228	273	277	244	322	305	291	294	260	346	345	419	262	443
ENSMUSG00000030584	902	1010	929	873	869	881	992	920	982	948	869	890	847	818	828	810	799	780	833	723
ENSMUSG00000030583	3830	3371	3752	3347	3753	3974	3901	3822	3819	3558	3334	4141	3553	3831	4266	3196	3693	3261	3459	4078
ENSMUSG00000074224	0	0	0	0	0	1	0	1	0	1	2	0	0	0	1	0	0	0	0	0
ENSMUSG00000046958	0	0	0	1	0	2	0	0	0	0	0	0	0	0	0	0	0	0	0	0
ENSMUSG00000100400	0	0	0	0	1	0	0	0	0	0	0	0	0	0	0	0	0	0	0	0
ENSMUSG00000100111	0	2	0	0	0	0	1	0	0	0	0	0	1	0	0	0	0	0	0	0
ENSMUSG00000049123	2	2	3	0	1	4	1	0	0	0	0	0	1	0	0	1	0	1	1	0
ENSMUSG00000109205	4	10	6	14	17	22	12	8	9	13	10	16	12	7	13	12	4	4	8	7
ENSMUSG00000046185	331	328	332	318	339	350	353	333	309	363	388	359	329	373	387	325	294	359	331	346
ENSMUSG00000047473	304	323	351	301	291	301	324	309	307	319	307	263	269	295	272	305	280	296	293	253
ENSMUSG00000109565	4	3	2	3	6	4	3	5	3	6	6	2	1	8	5	4	6	4	4	3
ENSMUSG00000011427	323	280	288	263	287	280	305	258	283	287	275	242	246	259	302	231	249	279	257	164
ENSMUSG00000050855	330	360	331	352	314	356	330	381	331	359	310	303	347	295	341	305	295	316	312	241
ENSMUSG00000090331	1	0	1	0	0	0	0	1	1	1	0	1	0	0	0	0	0	0	1	0
ENSMUSG00000058402	362	333	414	374	358	365	430	343	401	354	387	363	362	338	373	377	306	340	308	268
ENSMUSG00000062040	324	365	361	315	350	363	329	361	354	326	349	348	323	286	373	281	310	303	298	260
ENSMUSG00000099689	190	197	207	187	229	207	217	210	199	193	214	208	216	224	232	249	178	202	158	99
ENSMUSG00000059975	237	332	271	290	251	300	257	303	248	269	282	290	247	259	295	292	223	268	253	255
ENSMUSG00000063623	2	5	6	3	5	8	4	5	7	3	5	5	7	4	3	1	2	2	5	5
ENSMUSG00000083669	38	29	22	22	26	31	19	26	20	25	25	20	22	27	25	31	26	29	20	22
ENSMUSG00000074221	72	77	82	85	77	101	113	90	84	84	121	85	71	107	84	102	100	103	83	72
ENSMUSG00000053985	198	221	231	218	190	232	218	211	221	201	238	213	203	231	245	198	212	223	178	166
ENSMUSG00000098022	6	5	10	9	13	8	7	5	4	9	15	6	11	8	8	8	5	5	12	5
ENSMUSG00000058447	0	0	0	0	0	0	0	1	0	0	0	2	0	0	0	0	0	0	0	0
ENSMUSG00000078768	59	54	82	49	67	68	63	52	64	62	76	51	60	54	59	65	74	53	50	52
ENSMUSG00000109218	2	1	0	0	0	0	1	1	0	0	1	0	1	2	1	0	0	1	2	0
ENSMUSG00000049421	1542	1571	1630	1646	1598	1556	1454	1619	1704	1785	1727	1486	1619	1596	1616	1438	1385	1317	1283	1324
ENSMUSG00000074220	146	141	126	126	156	167	131	198	154	174	136	119	109	134	137	121	122	141	132	101
ENSMUSG00000108926	6	4	4	6	8	4	12	9	3	7	6	5	5	5	4	6	2	3	4	1
ENSMUSG00000037029	549	552	560	586	462	520	554	535	561	539	611	545	476	467	565	478	530	504	451	434
ENSMUSG00000066647	638	642	656	633	689	767	714	735	696	724	641	605	689	564	660	629	642	602	654	504
ENSMUSG00000074218	21	14	21	12	31	20	11	25	21	14	20	24	21	20	17	25	15	29	29	38
ENSMUSG00000001794	3248	2867	3297	3104	3121	2826	3077	2700	2861	2922	2868	3361	3450	3119	3072	3241	3102	3584	3297	3515
ENSMUSG00000006095	992	825	889	837	882	823	876	908	846	849	749	938	832	828	805	901	767	958	850	578
ENSMUSG00000019738	265	205	257	222	240	196	197	209	230	215	216	265	258	178	222	214	195	241	198	229
ENSMUSG00000100512	0	0	0	0	0	1	0	0	0	1	0	0	0	0	1	0	0	0	0	0
ENSMUSG00000037020	23	19	17	20	24	32	32	24	23	25	20	35	19	26	37	44	29	25	43	39
ENSMUSG00000081565	1	0	1	0	1	0	1	1	0	2	0	0	1	0	1	0	0	1	2	1
ENSMUSG00000013928	2	0	2	0	0	1	1	4	0	1	2	0	0	1	1	0	2	1	0	0
ENSMUSG00000013921	12846	12400	13139	11918	10736	12426	11493	11016	11004	10997	10808	11215	11661	11856	12398	11645	10234	11139	11848	17666
ENSMUSG00000042831	642	567	669	558	531	588	592	541	586	628	552	529	571	509	529	613	536	610	559	646
ENSMUSG00000019737	48	58	41	36	35	55	53	38	40	41	38	43	36	49	28	77	44	29	34	25
ENSMUSG00000074211	122	111	106	107	119	114	119	124	116	129	101	115	118	113	109	120	102	105	112	85
ENSMUSG00000109049	0	1	0	0	0	0	0	0	1	0	0	0	0	1	0	0	0	0	1	0
ENSMUSG00000036957	657	617	681	612	617	589	562	615	623	575	533	606	568	595	575	541	536	580	599	537
ENSMUSG00000030579	365	236	277	267	266	220	230	214	206	249	1267	1556	1507	1407	1187	1983	1765	1867	1392	1632
ENSMUSG00000064109	4	2	3	2	1	2	4	1	1	2	4	10	5	7	5	10	8	7	5	8
ENSMUSG00000036931	46	61	68	73	50	59	57	43	71	55	57	52	43	47	36	55	54	37	43	57
ENSMUSG00000006651	28934	25983	28654	27550	26660	26356	26511	27311	25841	26534	24639	26846	25806	25833	26073	26595	25676	26596	27424	32453
ENSMUSG00000036915	150	147	176	147	144	150	208	166	145	163	188	205	157	156	174	129	144	153	154	121
ENSMUSG00000006649	42	46	36	36	40	33	45	33	28	39	47	25	29	29	32	26	30	24	24	19
ENSMUSG00000109509	3	4	4	1	4	1	0	0	2	1	1	1	0	3	2	1	4	1	0	2
ENSMUSG00000036892	0	0	1	0	1	2	0	0	0	0	1	1	0	0	0	1	0	0	1	0
ENSMUSG00000036882	3390	3030	2928	2749	2850	3246	2884	2427	2512	2533	2210	2622	2831	2614	2501	2909	2173	2745	3011	3405
ENSMUSG00000036864	45	33	37	33	39	39	30	33	42	30	43	44	42	50	44	53	27	43	46	66
ENSMUSG00000036854	157	86	167	93	146	97	134	102	98	109	131	187	175	198	152	213	170	284	207	385
ENSMUSG00000036845	316	343	399	374	297	335	327	326	310	294	311	361	325	317	327	387	280	315	373	482
ENSMUSG00000036835	541	463	627	525	554	463	493	486	534	501	499	530	511	491	536	596	496	627	606	568
ENSMUSG00000078765	6	5	4	4	4	7	6	6	6	3	5	5	2	1	5	3	6	6	5	18
ENSMUSG00000109378	33	45	43	34	45	47	38	32	37	51	62	30	33	27	31	48	27	30	20	24
ENSMUSG00000006307	1246	1172	1111	1048	1102	1150	1299	1175	1021	1167	1176	1112	949	1151	1075	1139	1140	992	1106	1129
ENSMUSG00000006310	29	32	33	27	22	22	17	36	25	17	26	31	28	27	23	34	14	20	28	12
ENSMUSG00000006313	10	10	5	10	2	7	10	10	6	5	10	12	8	4	7	4	12	10	9	10
ENSMUSG00000036751	2847	2590	2989	2693	2959	2782	2608	2794	2801	2793	2603	3301	2854	2556	2713	2926	2415	3041	2633	2309
ENSMUSG00000006311	0	0	0	0	0	0	0	0	0	0	0	1	0	0	0	0	0	0	0	0
ENSMUSG00000036733	2	2	1	2	1	1	4	0	2	1	0	2	5	3	1	1	6	1	3	3
ENSMUSG00000094365	0	0	1	1	0	1	1	0	1	0	0	0	0	0	0	0	0	0	0	0
ENSMUSG00000097674	2	6	6	6	7	4	2	6	5	7	10	6	4	6	2	5	5	7	1	4
ENSMUSG00000078762	18	10	19	13	9	16	18	13	18	11	25	19	21	11	18	17	19	18	17	27
ENSMUSG00000049761	0	0	1	1	0	0	0	0	0	0	0	0	0	0	0	0	0	0	0	1
ENSMUSG00000066620	0	0	0	0	0	1	0	0	0	0	0	0	0	0	0	0	0	0	0	0
ENSMUSG00000005553	17	17	11	21	13	19	21	19	14	13	18	13	6	9	8	16	9	11	13	12
ENSMUSG00000006315	958	832	937	803	900	766	814	824	886	830	807	959	846	854	797	883	738	1006	874	612
ENSMUSG00000061099	124	156	128	135	164	147	151	165	152	172	148	143	137	144	117	144	116	166	144	106
ENSMUSG00000109224	47	61	63	57	47	69	45	83	53	52	51	49	55	51	67	74	50	54	47	39
ENSMUSG00000046056	64	56	74	50	57	69	59	78	65	56	71	74	62	90	79	75	62	55	47	34
ENSMUSG00000060962	32	20	30	14	27	9	25	27	19	21	24	23	22	19	25	19	16	28	20	21
ENSMUSG00000074199	0	0	0	0	0	0	0	0	0	0	1	0	0	0	2	0	0	0	0	0
ENSMUSG00000051314	3	1	0	0	0	1	0	0	1	0	0	0	4	3	1	0	1	1	0	1
ENSMUSG00000044453	0	0	0	0	0	0	0	0	0	0	0	1	0	0	0	0	0	0	2	0
ENSMUSG00000030577	22	8	8	9	11	8	8	8	5	5	51	60	60	57	42	82	63	58	65	63
ENSMUSG00000100029	0	0	2	1	0	0	0	2	0	0	0	1	1	3	0	2	2	1	2	1
ENSMUSG00000036634	3808	3290	3808	3337	3309	2812	3241	3642	3074	3387	3841	3972	3524	4368	3594	4145	4326	4124	3551	3522
ENSMUSG00000108546	0	1	1	0	2	4	1	2	0	1	0	2	0	1	0	0	1	0	0	1
ENSMUSG00000056978	1	5	2	0	2	1	1	2	0	1	4	0	2	3	0	2	1	1	0	0
ENSMUSG00000108352	2	1	3	0	0	1	0	1	0	1	0	0	2	1	5	3	2	1	1	1
ENSMUSG00000050440	0	0	0	0	0	0	1	0	0	0	0	0	0	0	0	0	0	0	0	0
ENSMUSG00000058239	1349	1291	1402	1202	1344	1314	1305	1250	1332	1254	1186	1349	1263	1308	1283	1347	1261	1346	1162	1418
ENSMUSG00000001247	189	117	228	135	214	171	174	147	141	130	189	167	207	229	112	195	84	203	178	194
ENSMUSG00000046826	7	1	5	4	7	3	5	1	1	1	4	10	3	4	3	4	1	3	9	7
ENSMUSG00000009687	268	198	261	220	273	291	314	152	195	199	292	257	259	272	269	317	258	360	302	434
ENSMUSG00000036578	1052	923	1006	1038	790	957	928	834	853	870	762	809	937	801	961	1051	602	838	1043	1454
ENSMUSG00000036570	887	593	944	612	991	632	819	592	638	604	1060	1213	1159	1108	779	1402	1088	1583	1344	2275
ENSMUSG00000036560	361	267	316	306	341	342	342	319	276	357	388	369	406	417	394	437	487	517	376	350
ENSMUSG00000057092	12	12	16	8	13	14	18	7	14	23	17	13	11	19	20	12	20	19	17	19
ENSMUSG00000001249	9	22	20	15	15	15	15	21	24	12	17	35	32	22	30	25	23	26	19	21
ENSMUSG00000019194	9697	8873	9563	9066	8843	9133	8470	9132	9066	8790	7704	9105	8560	8109	9015	9604	7648	8380	8487	7443
ENSMUSG00000001248	1798	1784	1752	1709	1740	1721	1753	1802	1787	1789	1921	1680	1753	1658	1609	2131	1568	1659	1613	1724
ENSMUSG00000099536	0	0	0	0	0	0	0	0	0	0	0	0	0	1	0	0	0	0	0	0
ENSMUSG00000101554	0	0	0	0	0	0	0	0	0	0	0	0	0	0	0	1	0	0	0	0
ENSMUSG00000099394	0	0	0	0	0	0	0	0	0	1	0	1	0	1	0	0	0	0	1	0
ENSMUSG00000096102	0	1	0	0	0	0	0	0	0	0	0	0	0	0	0	0	0	0	0	0
ENSMUSG00000098080	0	0	0	1	0	0	0	0	0	0	0	0	0	0	0	1	0	0	0	0
ENSMUSG00000083434	0	0	0	0	0	0	0	0	0	1	0	0	0	0	0	0	0	0	0	0
ENSMUSG00000078752	0	0	0	0	0	0	0	0	0	0	0	0	0	1	0	0	0	0	0	0
ENSMUSG00000036459	132	110	122	102	132	115	128	102	112	97	119	140	100	113	112	121	104	156	118	83
ENSMUSG00000052997	1762	1720	1864	1830	1708	1849	1806	1884	2020	1892	1949	1861	1729	1766	1824	1694	1605	1886	1689	1258
ENSMUSG00000081491	1	1	0	1	1	0	0	1	2	1	0	0	0	1	2	0	0	0	0	0
ENSMUSG00000081161	8	7	7	6	11	4	7	8	10	5	12	6	4	12	8	5	7	4	5	7
ENSMUSG00000002635	249	206	246	247	209	233	214	220	260	265	203	238	201	194	213	226	243	255	194	141
ENSMUSG00000036427	12937	11808	12582	11879	12266	12154	12494	12466	11976	12085	12511	12296	12083	12030	12370	12192	11481	11990	12314	13034
ENSMUSG00000097660	11	11	13	19	10	10	21	9	9	7	11	15	17	16	8	18	15	10	6	6
ENSMUSG00000086526	2	0	1	1	1	1	1	0	0	1	1	1	1	0	2	0	2	0	0	3
ENSMUSG00000066571	851	797	847	845	815	832	935	846	878	883	903	872	824	961	891	952	919	898	770	795
ENSMUSG00000078380	2	2	2	5	2	1	7	4	4	3	3	2	0	2	2	1	5	1	2	0
ENSMUSG00000066568	1283	1204	1253	1193	1169	1228	1280	1234	1367	1243	1414	1258	1339	1335	1338	1327	1182	1280	1102	837
ENSMUSG00000082684	0	0	0	3	1	1	0	0	0	0	2	0	0	0	0	0	0	0	0	0
ENSMUSG00000085124	0	1	0	0	0	0	0	0	0	0	0	0	0	1	0	0	0	0	0	0
ENSMUSG00000086631	1	2	2	1	2	2	5	2	1	3	3	2	1	0	1	1	2	2	4	1
ENSMUSG00000108723	2	7	4	6	5	2	3	6	2	5	3	13	5	7	10	3	7	5	5	2
ENSMUSG00000030499	249	289	271	229	235	246	261	260	298	249	273	228	275	262	236	238	242	244	269	187
ENSMUSG00000087127	0	0	0	0	3	1	2	2	4	1	2	2	2	2	2	1	2	2	1	0
ENSMUSG00000060402	668	573	572	605	553	575	581	587	636	620	496	527	509	463	520	431	444	474	486	529
ENSMUSG00000063931	441	396	503	454	448	373	434	414	451	451	486	515	444	428	457	464	433	494	419	310
ENSMUSG00000056216	785	801	860	769	772	734	803	725	690	810	1009	918	813	897	874	1001	860	1018	831	633
ENSMUSG00000108486	3	4	2	7	8	5	13	9	3	8	9	10	3	7	6	4	10	8	6	10
ENSMUSG00000108739	1	1	0	1	0	3	1	2	0	0	3	4	0	1	2	3	4	1	1	4
ENSMUSG00000108657	5	2	4	2	3	5	5	4	5	5	3	3	4	2	4	6	9	7	5	2
ENSMUSG00000034957	523	423	473	396	386	417	469	360	392	437	639	915	616	723	740	840	905	1028	812	606
ENSMUSG00000108575	0	0	0	0	1	0	0	0	0	0	0	0	0	0	1	0	0	0	0	0
ENSMUSG00000030495	581	456	660	448	710	518	425	489	524	489	604	686	604	654	446	643	466	762	676	629
ENSMUSG00000001802	1771	1640	1655	1605	1595	1642	1615	1696	1638	1604	1408	1596	1497	1441	1495	1392	1385	1430	1436	1355
ENSMUSG00000063808	597	549	593	568	590	604	610	650	642	631	594	591	603	571	591	577	589	563	560	489
ENSMUSG00000030494	224	174	249	180	227	213	213	164	203	193	228	192	223	229	200	227	211	249	243	187
ENSMUSG00000030493	104	99	86	87	99	96	102	77	74	92	101	106	83	84	104	91	89	101	82	91
ENSMUSG00000023072	253	209	255	195	231	226	243	249	242	231	223	242	187	238	241	221	183	246	214	201
ENSMUSG00000100776	0	1	0	0	0	0	0	0	0	0	0	1	0	0	0	0	0	0	0	0
ENSMUSG00000030492	0	0	0	0	0	0	0	0	1	0	0	0	0	0	1	1	0	0	0	2
ENSMUSG00000030491	8	6	6	12	6	12	8	9	7	5	6	7	10	5	8	9	5	8	8	6
ENSMUSG00000100068	2	0	0	0	0	0	1	0	1	1	0	3	2	0	0	0	3	0	0	1
ENSMUSG00000034875	1133	1070	1211	1205	1230	1127	1162	1233	1266	1198	1127	1253	1110	1129	1138	1096	1098	1198	1103	1057
ENSMUSG00000056043	2	3	3	9	5	8	7	6	4	7	5	7	7	5	6	3	6	6	4	5
ENSMUSG00000034867	856	737	727	737	705	756	818	719	762	709	802	629	659	716	736	739	680	686	699	522
ENSMUSG00000030417	497	442	506	461	475	467	458	425	480	426	461	537	426	485	458	449	441	516	485	399
ENSMUSG00000043671	1664	1549	1591	1592	1591	1631	1652	1582	1604	1531	1519	1487	1545	1601	1715	1367	1385	1533	1479	1487
ENSMUSG00000044452	397	388	359	430	469	415	406	449	389	460	400	400	354	409	390	332	393	359	355	311
ENSMUSG00000096990	6	2	3	1	2	1	4	7	3	6	4	5	2	4	6	7	2	4	2	1
ENSMUSG00000100387	2	2	1	0	0	1	3	3	2	1	2	2	1	3	1	4	0	2	2	1
ENSMUSG00000108711	0	0	0	0	0	0	0	1	0	0	0	0	0	0	0	0	0	1	0	0
ENSMUSG00000066543	2	2	0	2	0	0	0	1	0	0	1	0	1	0	2	0	1	0	1	1
ENSMUSG00000098016	0	1	1	0	0	1	0	0	0	0	0	1	0	0	0	0	1	0	0	0
ENSMUSG00000101965	0	0	0	0	0	0	0	0	0	0	0	0	0	0	1	0	1	0	0	0
ENSMUSG00000021217	427	500	441	508	397	540	470	408	487	445	461	353	452	522	433	469	290	460	404	471
ENSMUSG00000100616	0	0	0	0	0	0	0	0	1	0	0	0	0	0	0	0	0	0	0	0
ENSMUSG00000099715	2	1	3	3	0	0	4	1	2	0	4	1	1	1	0	2	3	6	1	2
ENSMUSG00000108434	169	154	159	151	140	147	134	145	132	105	126	187	165	138	155	139	113	121	110	206
ENSMUSG00000043456	564	484	607	520	562	588	606	583	568	506	592	631	508	577	560	596	541	474	492	549
ENSMUSG00000030421	1110	1142	1101	1084	961	1099	1006	1216	1223	1103	1122	1012	1038	1093	1009	1058	1075	1018	962	928
ENSMUSG00000108726	2	3	0	1	3	1	2	3	2	4	2	1	4	1	3	6	2	1	2	3
ENSMUSG00000108334	0	1	1	0	0	0	0	1	0	1	0	0	0	0	0	0	0	0	1	0
ENSMUSG00000002068	275	236	265	307	265	244	261	243	259	276	236	234	277	199	242	243	213	245	223	230
ENSMUSG00000054676	619	605	585	575	655	620	654	657	608	609	583	667	643	601	686	697	653	657	606	544
ENSMUSG00000074170	85	116	120	104	91	109	148	68	117	92	118	145	61	96	90	123	132	186	127	79
ENSMUSG00000030423	326	360	393	399	333	339	323	364	394	392	391	380	356	312	377	350	354	348	331	353
ENSMUSG00000101410	0	0	0	0	0	0	0	0	0	0	2	0	0	0	0	0	0	0	0	0
ENSMUSG00000101548	0	0	0	0	0	0	0	0	0	0	0	0	0	1	0	0	0	0	0	0
ENSMUSG00000101708	0	2	0	0	1	0	0	0	0	0	0	0	0	2	1	1	0	0	0	0
ENSMUSG00000094920	0	0	1	0	0	0	0	0	0	0	0	0	0	0	0	0	0	0	0	0
ENSMUSG00000099846	0	0	0	0	0	0	0	0	0	0	0	0	0	0	0	0	0	0	1	0
ENSMUSG00000099765	0	0	1	3	0	0	0	0	0	0	0	0	0	0	0	0	1	0	0	0
ENSMUSG00000097653	0	0	0	1	0	0	0	0	0	0	0	0	0	0	0	0	0	0	0	0
ENSMUSG00000046372	3	5	1	1	1	1	3	2	6	0	2	2	3	1	4	1	1	2	3	0
ENSMUSG00000030424	109	129	123	99	91	109	110	129	112	134	116	119	90	96	114	100	98	107	96	100
ENSMUSG00000100490	16	15	9	10	11	13	13	13	8	14	7	12	9	7	6	12	8	7	12	10
ENSMUSG00000068959	107	112	117	113	105	136	111	151	115	118	153	131	108	147	122	101	115	119	108	90
ENSMUSG00000108621	556	535	594	509	638	638	590	566	593	577	621	595	563	662	573	632	558	591	465	494
ENSMUSG00000099934	1	1	1	3	0	1	0	1	0	1	2	2	0	2	1	1	2	0	1	1
ENSMUSG00000096980	10	10	6	6	12	11	9	12	7	7	14	15	7	15	22	7	6	6	11	8
ENSMUSG00000100431	0	0	0	0	0	0	1	0	0	0	0	0	0	0	0	0	0	0	0	0
ENSMUSG00000109083	0	0	1	0	1	2	0	1	0	0	1	1	1	0	0	2	0	0	1	1
ENSMUSG00000056836	3	2	5	1	4	1	0	0	0	0	5	1	3	3	1	0	0	1	2	0
ENSMUSG00000101153	0	1	1	0	0	0	0	0	0	0	0	0	0	0	0	0	1	0	0	1
ENSMUSG00000100650	0	0	0	0	0	0	1	0	0	0	0	0	0	0	0	0	0	0	0	0
ENSMUSG00000102004	0	0	1	0	0	0	0	0	0	0	0	1	0	1	1	0	0	0	0	0
ENSMUSG00000101643	18	19	12	18	16	14	18	20	18	17	22	8	9	14	20	18	15	7	8	21
ENSMUSG00000039257	839	777	809	856	767	753	762	802	862	763	841	817	801	690	777	767	671	781	692	702
ENSMUSG00000091692	0	0	0	0	0	0	0	0	0	0	0	0	1	1	0	0	0	0	0	0
ENSMUSG00000072259	0	0	0	0	0	1	0	0	0	0	1	0	0	0	0	0	0	0	0	0
ENSMUSG00000078737	0	0	0	0	0	0	0	0	0	0	1	0	0	0	0	0	0	0	0	0
ENSMUSG00000099979	0	0	1	0	0	0	1	0	0	0	0	0	2	0	0	0	0	0	0	0
ENSMUSG00000101449	0	0	1	0	0	0	0	0	0	0	0	0	0	0	0	0	0	0	0	0
ENSMUSG00000056383	196	180	192	180	220	204	219	216	205	219	218	250	270	217	223	237	196	217	203	166
ENSMUSG00000091864	25	30	38	29	30	28	36	35	38	33	27	29	26	33	28	38	37	27	19	25
ENSMUSG00000092592	9	9	10	10	10	11	16	9	14	9	13	16	10	8	19	12	8	10	10	10
ENSMUSG00000066537	2	1	1	0	0	0	1	2	2	3	0	0	1	0	0	0	0	0	0	1
ENSMUSG00000108312	0	0	0	0	0	0	0	0	0	0	0	0	1	0	0	0	0	0	0	0
ENSMUSG00000074166	91	107	116	82	127	122	112	130	85	95	132	104	112	110	108	116	80	95	84	109
ENSMUSG00000083500	1	0	0	0	1	0	0	0	1	0	1	0	0	0	0	1	0	0	0	0
ENSMUSG00000090744	0	0	0	0	0	0	0	0	0	0	0	0	0	0	0	2	0	0	0	0
ENSMUSG00000091474	518	522	530	523	487	499	534	503	601	535	540	470	481	530	482	461	470	508	462	425
ENSMUSG00000074165	752	815	822	770	714	794	853	819	747	853	878	887	718	752	804	782	768	743	740	603
ENSMUSG00000091401	0	0	1	0	0	0	0	0	0	0	0	0	0	0	0	0	0	0	0	0
ENSMUSG00000074164	1	0	1	0	3	0	0	0	0	0	1	0	1	1	1	1	0	1	0	0
ENSMUSG00000091004	0	1	1	0	1	0	0	0	1	0	0	1	0	0	1	1	0	0	0	0
ENSMUSG00000092193	0	0	0	0	0	0	0	0	0	0	0	1	0	0	0	0	0	0	0	0
ENSMUSG00000092451	0	1	0	0	0	0	0	0	0	0	0	0	0	0	0	0	0	0	0	0
ENSMUSG00000090383	0	0	0	0	0	0	0	0	0	0	1	0	0	0	0	0	0	1	0	0
ENSMUSG00000092281	2	0	3	5	3	2	3	4	6	2	5	4	6	2	2	0	2	1	6	3
ENSMUSG00000083623	0	0	0	0	0	1	0	0	0	1	0	0	1	0	0	1	0	0	0	1
ENSMUSG00000092257	4	8	7	7	3	4	4	6	6	9	2	9	7	3	6	9	7	4	7	9
ENSMUSG00000092301	0	0	0	0	0	0	0	0	0	0	0	0	1	1	0	0	1	0	0	0
ENSMUSG00000092416	244	304	292	302	265	273	271	279	325	300	290	268	274	251	305	264	275	241	263	224
ENSMUSG00000092505	1	0	2	0	0	1	0	1	0	1	0	0	1	0	1	0	0	0	0	0
ENSMUSG00000108491	0	0	1	0	0	2	0	0	1	0	1	2	0	1	1	1	2	0	1	0
ENSMUSG00000108446	2	1	3	5	4	2	4	0	6	5	3	5	1	3	3	10	9	1	2	1
ENSMUSG00000094462	4	0	1	2	0	2	4	0	1	1	1	2	1	1	0	4	1	1	2	0
ENSMUSG00000092335	11	12	2	11	13	14	8	12	13	7	17	20	10	14	11	10	9	8	8	3
ENSMUSG00000074158	71	63	69	55	75	65	55	83	78	64	84	88	64	67	73	79	74	62	55	75
ENSMUSG00000069727	129	106	131	111	82	106	110	97	121	101	103	100	87	83	117	110	112	89	81	81
ENSMUSG00000091594	0	0	0	0	1	0	0	0	1	0	0	1	1	1	6	0	0	0	1	0
ENSMUSG00000092238	0	0	0	0	0	0	0	0	1	0	0	0	0	0	0	0	0	0	0	0
ENSMUSG00000092225	0	0	0	0	0	0	0	0	0	0	0	0	0	0	2	0	0	0	0	0
ENSMUSG00000044609	4	1	3	4	1	4	0	0	5	3	4	2	3	1	2	5	1	3	1	4
ENSMUSG00000091528	0	1	0	0	0	0	0	0	0	0	0	0	0	0	0	0	0	0	0	0
ENSMUSG00000064194	1	1	0	0	0	0	0	0	0	0	0	0	0	0	2	0	0	0	0	0
ENSMUSG00000074887	0	0	1	0	0	0	0	0	0	0	0	0	0	0	0	0	0	0	0	0
ENSMUSG00000012640	622	603	624	593	529	571	589	597	655	577	739	667	609	619	566	572	628	619	515	405
ENSMUSG00000039013	22	12	14	14	7	14	14	13	12	15	99	120	102	100	61	125	147	92	86	120
ENSMUSG00000108775	0	0	0	0	0	1	0	0	0	0	0	0	0	0	0	0	0	0	0	0
ENSMUSG00000030468	4	0	3	3	2	2	0	0	1	2	0	1	5	1	0	1	1	2	0	1
ENSMUSG00000004612	7	0	1	0	3	0	4	1	0	1	5	3	1	2	0	6	5	2	4	4
ENSMUSG00000038973	0	0	1	0	0	0	0	1	0	1	2	0	1	0	0	2	0	0	0	0
ENSMUSG00000004610	81	80	89	68	80	60	94	60	58	87	85	108	85	63	71	105	64	102	80	69
ENSMUSG00000107482	0	0	0	0	0	0	0	1	0	0	0	0	1	0	0	1	0	0	0	0
ENSMUSG00000070604	63	29	53	49	52	56	62	60	44	39	45	61	49	60	56	57	46	59	61	86
ENSMUSG00000013367	624	677	631	632	605	631	588	614	611	590	625	599	579	597	648	681	577	725	683	1025
ENSMUSG00000013353	0	0	0	0	0	0	0	0	0	0	0	0	0	0	1	2	0	0	0	0
ENSMUSG00000108438	0	0	0	1	0	0	1	0	0	0	0	0	0	0	1	0	0	0	0	0
ENSMUSG00000108695	0	0	1	0	0	0	0	0	0	0	0	0	0	0	0	0	0	0	0	0
ENSMUSG00000004609	189	201	204	165	224	198	209	204	172	189	344	348	402	343	328	506	401	371	312	354
ENSMUSG00000056592	157	133	156	124	100	141	150	119	155	137	164	131	99	155	116	113	137	151	125	98
ENSMUSG00000030469	435	461	523	435	462	443	487	417	496	480	478	425	484	474	477	393	384	499	452	416
ENSMUSG00000055102	4	1	2	3	3	6	3	2	2	0	4	5	2	3	0	5	1	1	3	2
ENSMUSG00000030472	1	0	1	1	0	1	1	0	1	2	0	3	0	0	0	0	0	0	0	0
ENSMUSG00000030474	23	20	18	14	17	16	19	15	15	18	20	28	16	26	15	16	20	19	16	22
ENSMUSG00000108783	0	0	0	0	0	0	1	0	0	0	0	0	1	0	0	1	0	0	0	0
ENSMUSG00000038888	165	157	178	147	154	160	161	155	205	189	147	172	154	156	170	165	162	175	174	120
ENSMUSG00000044737	1	0	1	0	1	6	2	2	1	1	3	1	0	0	0	3	2	0	6	5
ENSMUSG00000054046	6	5	5	4	1	3	2	3	1	3	1	4	3	2	5	2	7	1	4	6
ENSMUSG00000044430	3	1	0	2	5	0	0	5	0	3	1	3	2	6	4	2	2	1	1	2
ENSMUSG00000067616	11	3	6	3	6	5	3	1	3	5	0	7	2	7	5	5	5	4	2	3
ENSMUSG00000030693	15	15	13	15	18	13	16	17	21	18	20	17	23	15	23	16	18	8	14	28
ENSMUSG00000047884	7	8	2	4	2	6	4	6	2	3	11	1	2	10	5	6	3	4	9	8
ENSMUSG00000064023	162	139	164	178	177	129	125	208	169	158	158	196	188	172	200	162	182	177	203	198
ENSMUSG00000030713	4	8	1	4	6	3	5	5	6	1	7	11	1	6	6	7	3	5	7	3
ENSMUSG00000050063	44	39	33	43	36	36	32	38	24	28	55	105	92	84	81	86	119	167	82	105
ENSMUSG00000074155	0	0	0	1	1	0	0	0	0	0	0	0	0	1	0	0	0	2	0	0
ENSMUSG00000006948	0	0	0	0	0	0	0	0	0	0	0	0	0	0	0	1	0	0	1	0
ENSMUSG00000108444	4	3	2	2	4	4	1	4	2	0	2	5	6	2	4	2	3	2	5	1
ENSMUSG00000060161	0	1	0	0	0	0	0	0	0	0	0	0	0	0	0	0	0	0	0	0
ENSMUSG00000063089	0	0	0	0	0	0	0	0	0	0	0	1	0	0	0	0	0	1	0	0
ENSMUSG00000044485	0	0	1	0	0	0	0	0	0	0	0	0	0	0	0	0	0	0	0	0
ENSMUSG00000053719	0	0	0	0	0	0	0	0	0	0	0	0	0	0	0	0	0	4	0	0
ENSMUSG00000063177	3	1	2	3	0	1	1	0	1	1	1	0	3	2	1	1	2	0	0	1
ENSMUSG00000060177	1	0	0	0	1	0	0	0	0	0	0	1	0	0	0	0	0	1	0	0
ENSMUSG00000063713	0	0	0	0	0	1	0	1	0	0	1	0	0	0	0	1	0	1	0	0
ENSMUSG00000066515	0	0	0	0	0	0	0	0	1	0	0	1	0	0	1	1	0	0	0	0
ENSMUSG00000108459	0	1	0	0	0	0	0	0	1	0	0	0	0	1	1	2	1	1	0	0
ENSMUSG00000066513	0	0	0	1	0	0	0	0	0	0	0	0	0	0	0	0	0	0	0	0
ENSMUSG00000108679	0	0	0	0	0	0	0	0	0	0	0	0	1	1	0	0	0	0	0	0
ENSMUSG00000066512	2	0	0	0	0	0	1	1	0	1	0	0	0	1	0	0	0	1	1	0
ENSMUSG00000062073	6	7	12	11	2	9	5	8	9	4	14	6	8	4	7	4	1	7	6	5
ENSMUSG00000063903	0	1	0	0	1	2	3	0	1	0	1	0	0	0	2	0	2	1	3	0
ENSMUSG00000038782	18	20	14	19	12	16	20	21	16	17	18	24	10	15	15	9	13	22	18	17
ENSMUSG00000108622	0	0	1	2	1	1	1	0	0	0	0	0	0	0	0	1	1	1	1	0
ENSMUSG00000045411	1227	1137	1134	1146	1113	1056	1184	1192	1206	1229	1234	1238	1058	1074	1156	1219	1126	1238	1135	1144
ENSMUSG00000101166	4	3	1	1	5	3	4	0	3	1	4	4	3	5	4	2	2	3	1	3
ENSMUSG00000012777	2	2	1	3	2	0	2	1	1	1	0	0	1	3	0	0	1	0	1	2
ENSMUSG00000108705	1	0	1	1	0	2	0	0	0	0	0	0	0	0	0	0	2	1	1	0
ENSMUSG00000108512	0	1	0	0	1	0	0	0	1	1	0	0	0	0	3	0	2	1	1	1
ENSMUSG00000004473	125	119	106	105	91	121	115	95	107	111	106	93	77	89	96	108	102	117	95	113
ENSMUSG00000038738	9658	8521	8560	8113	8369	9457	9291	7358	8464	7853	6961	8014	8108	8904	8609	8043	7161	7600	8112	11808
ENSMUSG00000008028	22	31	40	31	31	40	34	28	26	27	35	29	29	24	34	28	37	25	23	31
ENSMUSG00000030731	1387	1357	1413	1354	1390	1323	1362	1432	1298	1297	1281	1351	1317	1232	1424	1335	1245	1170	1300	1523
ENSMUSG00000047085	4574	4069	4408	4161	3849	4016	4146	4174	4167	4069	3792	3853	3712	3942	3732	3817	3955	4087	4103	4366
ENSMUSG00000038704	64	57	60	48	45	61	43	53	47	42	43	90	72	68	68	65	46	49	49	61
ENSMUSG00000038695	801	801	720	725	798	721	687	706	723	638	874	727	778	703	669	933	676	752	606	900
ENSMUSG00000108322	3	3	4	2	0	4	3	2	3	1	0	3	2	3	1	4	5	1	2	2
ENSMUSG00000008140	4622	4159	4502	4314	4198	4086	4284	3836	4145	4301	3705	4226	4051	4209	3944	3882	3537	4153	4349	5010
ENSMUSG00000051113	50	56	38	41	48	50	52	59	53	45	62	52	46	35	53	69	42	39	51	49
ENSMUSG00000038670	23	20	14	14	25	47	12	15	25	13	27	27	18	22	19	15	26	15	25	22
ENSMUSG00000008193	1	1	0	0	2	0	2	4	0	3	0	2	3	1	1	0	2	0	3	1
ENSMUSG00000038644	176	144	145	141	162	168	132	155	121	173	153	124	131	163	151	157	147	152	141	91
ENSMUSG00000109236	1	0	0	0	0	0	1	0	0	0	0	0	0	0	0	0	0	0	0	0
ENSMUSG00000060601	997	885	1007	870	926	984	883	834	915	881	859	903	875	900	826	1027	818	956	885	1055
ENSMUSG00000002204	13	15	18	7	20	10	17	26	11	14	16	21	15	13	17	19	6	9	8	19
ENSMUSG00000062785	4632	4364	4601	4262	4278	4634	4544	4203	4219	3906	3812	4124	3983	4403	4376	3996	3725	3059	3867	5708
ENSMUSG00000030739	1036	765	986	790	1048	863	1012	768	724	797	885	912	808	1060	890	854	815	908	756	630
ENSMUSG00000109352	0	0	0	0	0	0	0	1	0	0	0	0	0	0	0	0	0	0	0	0
ENSMUSG00000066500	1	0	0	0	0	0	0	1	0	0	0	0	0	0	1	0	0	0	0	0
ENSMUSG00000048012	9	6	7	11	12	16	18	11	12	8	10	9	5	10	12	7	9	8	10	14
ENSMUSG00000002205	406	376	407	396	448	378	447	394	368	424	368	401	423	393	405	453	378	387	415	378
ENSMUSG00000109227	0	1	0	0	0	0	0	0	0	0	0	0	0	0	0	0	0	0	0	0
ENSMUSG00000038539	651	594	587	524	444	520	620	537	566	536	552	475	458	658	445	559	524	747	598	476
ENSMUSG00000109511	590	548	587	564	494	538	520	587	646	556	569	509	559	535	518	521	511	580	601	564
ENSMUSG00000074141	0	2	1	2	4	1	2	2	2	0	4	5	3	2	3	2	2	1	2	2
ENSMUSG00000038520	866	763	793	732	844	774	854	811	782	801	772	797	787	734	746	920	733	795	793	894
ENSMUSG00000011096	1185	1017	1094	989	1022	973	949	1020	999	980	959	1078	956	1014	958	908	899	1099	988	1106
ENSMUSG00000002963	419	348	315	310	331	311	369	377	393	384	390	372	330	371	321	374	352	409	337	249
ENSMUSG00000038502	3676	3207	3461	3309	3274	3269	3266	3178	3211	3149	3081	3404	2947	2929	2999	3245	2861	3238	2951	3032
ENSMUSG00000002968	2008	1725	1925	1706	1828	1837	1931	1689	1744	1672	1649	1815	1668	1769	1589	1886	1655	1834	1709	2026
ENSMUSG00000011658	322	288	306	264	343	285	307	271	272	286	343	332	300	280	272	352	262	334	291	303
ENSMUSG00000060279	5265	4863	4996	5153	4792	4892	4893	5192	4707	4812	4422	4277	4297	4760	4747	4444	4422	4719	4662	4040
ENSMUSG00000059891	4	11	6	12	10	5	7	4	10	5	9	8	11	4	7	8	7	13	7	4
ENSMUSG00000007783	2473	2467	2383	2382	2380	2443	2474	2441	2353	2389	2401	2426	2246	2178	2295	2401	2251	2091	2139	2290
ENSMUSG00000109324	1006	957	961	1004	935	993	1050	1026	1060	921	992	999	880	870	921	963	917	980	867	614
ENSMUSG00000003190	35	25	30	24	42	40	50	42	41	42	38	31	32	45	40	56	25	33	32	44
ENSMUSG00000003184	355	283	318	267	336	334	339	262	337	280	400	323	370	340	291	443	280	350	316	325
ENSMUSG00000038406	4277	3780	4046	3706	3872	3961	4182	3893	3639	3844	3649	3792	3602	3833	3790	3992	3511	3788	4062	4428
ENSMUSG00000038387	241	177	228	180	217	210	242	205	179	197	243	232	211	223	183	298	262	341	256	223
ENSMUSG00000046574	2131	1832	2004	1888	1728	1969	1993	1685	1741	1702	1620	1709	1599	1922	1698	1692	1671	1623	1831	2337
ENSMUSG00000007837	103	89	98	77	115	82	95	92	92	57	89	125	103	98	98	97	92	107	110	103
ENSMUSG00000003421	819	745	812	762	796	793	812	747	807	750	725	822	788	768	798	746	690	693	750	862
ENSMUSG00000019539	194	143	196	124	186	189	252	125	131	150	169	179	162	179	129	190	173	265	179	191
ENSMUSG00000003420	422	347	471	388	450	424	506	295	305	345	399	440	380	423	347	456	410	529	413	380
ENSMUSG00000003429	2668	2233	2597	2349	2597	2346	2270	2197	2332	2147	2287	3035	2644	2388	2489	2862	2472	3217	2599	2097
ENSMUSG00000074129	408	365	414	389	421	385	373	383	453	394	353	474	403	403	371	461	414	505	412	450
ENSMUSG00000110206	29	30	25	37	25	31	31	33	32	29	52	27	30	38	22	76	31	26	33	50
ENSMUSG00000007833	122	88	103	74	105	105	96	101	90	89	107	132	127	111	125	135	103	153	92	88
ENSMUSG00000003423	299	252	296	277	330	268	259	325	279	258	263	330	319	277	318	348	306	336	285	387
ENSMUSG00000070570	32273	31284	31246	31509	30122	31816	31426	31227	31591	31222	27372	28409	28587	28403	31173	28924	28534	31561	30940	37444
ENSMUSG00000095276	1	2	3	3	2	2	2	8	3	2	4	5	2	1	0	3	1	4	8	2
ENSMUSG00000038300	1	1	0	3	0	1	1	0	0	1	1	0	2	1	0	2	1	0	0	0
ENSMUSG00000038292	30	43	37	41	45	51	37	41	52	50	45	38	31	32	34	40	34	42	46	50
ENSMUSG00000030792	88	92	64	68	47	81	42	80	81	71	44	34	46	52	52	103	34	75	90	79
ENSMUSG00000030796	49	34	50	51	62	64	46	35	48	39	60	53	43	72	56	65	41	64	54	58
ENSMUSG00000030798	122	82	84	82	84	94	75	71	84	74	266	284	285	236	223	403	364	330	299	390
ENSMUSG00000094152	11	21	17	8	12	15	14	14	9	5	11	19	15	16	18	16	11	16	14	23
ENSMUSG00000070568	0	3	0	3	1	0	0	1	0	0	0	0	1	1	2	1	1	2	2	1
ENSMUSG00000038260	192	186	169	173	176	188	171	161	194	192	213	197	175	160	192	237	170	188	187	143
ENSMUSG00000046721	28	30	31	21	36	26	33	23	28	32	24	34	19	22	28	36	25	28	31	24
ENSMUSG00000038239	3	5	7	6	5	8	7	5	4	5	4	4	11	5	6	2	4	2	4	5
ENSMUSG00000003863	3914	3661	3534	3543	3809	3977	3768	3801	3757	3793	3355	3659	3487	3660	3778	3768	3278	3782	3660	3579
ENSMUSG00000091510	11	13	14	13	14	13	12	12	12	13	10	9	13	13	11	21	12	15	8	16
ENSMUSG00000003872	460	480	499	463	448	446	449	530	540	475	446	480	501	376	439	541	408	409	441	365
ENSMUSG00000110070	36	44	40	37	25	41	35	34	33	41	36	35	35	25	32	42	37	31	28	34
ENSMUSG00000063511	3020	3718	2912	2891	3087	3576	3398	3151	3268	2916	4109	3258	2947	3041	2724	4161	2585	2806	2631	2890
ENSMUSG00000038201	1	0	0	0	2	1	0	0	0	0	1	0	0	2	1	1	0	0	1	0
ENSMUSG00000074121	12	7	9	2	18	3	4	5	3	4	11	9	11	15	1	4	6	23	11	15
ENSMUSG00000100916	8	3	11	2	7	3	23	7	1	7	16	15	6	15	6	9	3	6	17	20
ENSMUSG00000003868	509	402	471	444	454	413	439	435	444	397	410	429	450	429	417	462	420	474	386	374
ENSMUSG00000003865	505	468	593	440	545	468	504	458	390	414	552	504	450	576	514	510	411	480	490	448
ENSMUSG00000050708	4995	4056	4888	4297	4643	4324	4741	4221	4162	4138	5317	5978	5463	5551	5279	6905	5603	6984	5515	3930
ENSMUSG00000003873	439	411	483	426	445	411	401	408	432	452	461	496	398	388	402	521	408	531	418	366
ENSMUSG00000109926	0	0	0	0	0	0	0	0	0	0	1	0	0	0	0	0	0	0	0	0
ENSMUSG00000011382	180	165	184	175	187	195	187	182	178	170	194	183	204	186	189	238	189	155	174	267
ENSMUSG00000023467	2	4	1	4	2	0	2	7	3	5	3	9	3	3	3	2	4	3	1	3
ENSMUSG00000030824	1786	1393	1815	1537	1883	1551	1668	1445	1432	1449	1789	1945	1856	1988	1706	1918	1670	1914	2009	1869
ENSMUSG00000110387	0	1	0	0	0	0	0	1	0	0	0	0	0	0	0	0	0	0	0	0
ENSMUSG00000040435	327	249	322	280	271	254	285	258	245	268	267	301	261	238	287	293	245	375	331	277
ENSMUSG00000040428	37	33	33	40	38	21	33	35	26	27	42	46	43	46	30	84	35	73	48	41
ENSMUSG00000030825	0	0	1	1	2	3	2	2	2	2	0	4	3	1	3	5	1	2	0	5
ENSMUSG00000030826	213	193	216	169	212	220	187	188	182	207	250	196	200	208	174	201	168	193	179	173
ENSMUSG00000109632	4	4	3	5	7	1	2	2	7	7	2	4	1	4	2	3	4	2	2	3
ENSMUSG00000030827	4	1	1	2	0	2	1	1	1	0	1	0	0	1	0	0	0	4	1	0
ENSMUSG00000008461	1	4	3	6	0	0	8	8	2	4	2	1	3	3	1	1	3	5	3	4
ENSMUSG00000064158	6	0	1	1	0	1	1	0	1	1	1	3	3	0	1	1	1	2	5	0
ENSMUSG00000044562	302	227	252	226	231	294	282	227	225	242	217	222	226	261	252	289	197	240	238	204
ENSMUSG00000042918	43	46	42	48	45	38	35	50	28	39	45	52	31	33	35	41	33	29	30	62
ENSMUSG00000055978	5	15	13	13	10	17	15	19	15	14	17	25	11	13	8	11	11	13	19	8
ENSMUSG00000040364	44	35	33	32	30	33	44	31	43	25	44	27	39	35	25	39	20	19	26	32
ENSMUSG00000070564	164	188	171	152	162	194	172	184	189	154	154	189	160	157	151	158	146	126	151	163
ENSMUSG00000003273	2308	2293	2259	2190	2165	2259	2153	1972	2203	2299	2200	2220	2065	2009	1902	2408	1853	1880	2212	2814
ENSMUSG00000059824	1199	1040	1234	980	1133	1270	1178	1192	1129	1189	1263	992	1001	1034	954	1367	1272	1361	1183	1219
ENSMUSG00000057342	706	650	754	696	694	654	659	608	649	632	636	575	625	685	636	675	584	641	648	697
ENSMUSG00000059070	1967	1700	2026	1689	1930	1741	1832	1721	1799	1766	1866	2107	1980	1789	1775	2145	1859	2291	1815	1433
ENSMUSG00000054161	3	1	1	1	1	1	2	1	0	1	0	3	1	4	0	1	3	1	0	1
ENSMUSG00000003271	220	211	206	205	192	215	238	244	216	196	170	198	144	166	173	187	176	159	207	189
ENSMUSG00000062044	5658	5283	5034	4899	4737	5024	5845	5037	4852	4807	4566	4560	4067	4404	4652	4890	4437	4031	4620	5008
ENSMUSG00000003269	1354	1319	1308	1302	1237	1263	1292	1246	1352	1299	1303	1223	1188	1261	1247	1385	1165	1367	1252	1051
ENSMUSG00000058743	43	26	34	30	38	26	22	32	30	37	31	45	55	39	34	43	36	42	38	21
ENSMUSG00000053801	291	267	328	297	256	251	257	257	262	319	250	287	266	280	281	282	247	285	309	153
ENSMUSG00000002771	542	521	580	494	540	510	553	519	500	457	392	556	513	500	552	577	463	560	504	643
ENSMUSG00000002778	1431	1338	1480	1464	1430	1402	1445	1242	1297	1456	1379	1480	1437	1536	1481	1422	1334	1494	1499	1778
ENSMUSG00000040231	3	2	3	7	3	4	3	0	2	4	2	0	5	4	3	3	2	1	3	1
ENSMUSG00000002781	437	376	435	415	442	400	449	429	399	450	337	484	411	407	413	430	384	401	366	395
ENSMUSG00000040212	49	39	45	26	47	46	54	35	36	27	30	39	45	35	42	45	51	78	45	40
ENSMUSG00000040189	80	62	88	68	124	68	87	64	61	72	116	107	97	105	61	97	68	86	86	103
ENSMUSG00000109673	0	0	0	0	0	0	0	0	0	1	0	0	0	0	0	0	1	0	0	0
ENSMUSG00000030834	17	22	19	18	19	20	26	19	14	18	20	14	10	18	9	25	20	15	17	16
ENSMUSG00000109702	1	0	1	0	0	0	1	0	0	1	3	0	3	0	0	0	1	0	1	0
ENSMUSG00000030835	3365	2863	3143	2972	3014	3108	3090	2863	2890	2938	2673	2796	2697	2990	2889	2606	2707	2893	2837	2603
ENSMUSG00000109882	5	10	19	5	5	8	10	3	7	6	10	14	8	10	4	8	4	4	5	5
ENSMUSG00000096146	945	902	889	913	917	951	853	876	925	863	864	811	840	772	936	892	756	811	822	876
ENSMUSG00000040136	663	751	715	695	717	745	759	743	708	727	677	658	615	686	689	740	616	489	570	572
ENSMUSG00000030838	1	1	5	5	5	5	4	2	3	2	4	2	0	5	9	1	1	5	1	3
ENSMUSG00000009487	1	2	1	0	1	1	0	1	0	0	4	1	1	0	1	0	1	2	0	0
ENSMUSG00000109962	0	0	0	0	0	0	0	0	1	0	0	0	0	0	0	0	0	0	0	0
ENSMUSG00000009471	3	2	4	2	2	4	4	2	1	3	4	4	5	5	9	4	6	1	2	3
ENSMUSG00000058975	3671	3852	3632	3654	3794	3957	3413	3811	3629	3714	3521	3526	3544	3425	3511	3500	3116	2774	3117	3353
ENSMUSG00000030839	239	210	216	185	218	225	219	238	214	236	231	221	205	197	203	234	155	215	196	112
ENSMUSG00000110316	20	12	13	16	20	12	9	17	13	10	18	11	15	25	13	11	7	18	11	13
ENSMUSG00000040046	14	10	10	6	30	4	8	11	3	7	7	10	15	6	11	7	2	6	7	5
ENSMUSG00000006763	265	248	270	252	267	277	253	273	297	250	262	280	245	278	265	240	228	237	196	240
ENSMUSG00000040026	0	2	0	0	0	1	0	0	0	0	2	2	0	0	0	1	1	2	0	1
ENSMUSG00000074115	1	1	0	1	3	2	1	3	0	1	3	1	3	2	1	2	1	0	1	3
ENSMUSG00000057465	0	0	1	0	0	0	0	2	0	0	0	3	1	1	1	0	1	0	2	0
ENSMUSG00000014418	320	294	311	271	294	320	375	268	305	245	365	326	278	342	311	347	305	263	266	220
ENSMUSG00000110087	2	1	3	4	1	4	10	2	4	2	8	3	6	9	7	4	6	5	6	10
ENSMUSG00000006599	703	696	770	722	733	733	808	733	899	749	794	799	750	710	747	718	790	743	666	512
ENSMUSG00000087298	9	11	9	15	7	4	11	9	11	12	14	16	15	9	12	17	9	7	15	16
ENSMUSG00000109663	0	0	0	0	0	0	0	0	0	0	1	0	0	0	0	0	0	0	0	0
ENSMUSG00000063229	5274	4866	5269	5172	5046	4932	4959	5152	5361	5260	5316	5280	5546	5288	5197	4740	4294	5364	5280	4103
ENSMUSG00000014402	1383	1385	1420	1308	1329	1397	1349	1325	1394	1383	1304	1315	1343	1273	1304	1350	1238	1324	1400	1834
ENSMUSG00000110213	1	0	0	0	1	0	0	0	0	0	0	0	0	1	0	0	0	0	1	0
ENSMUSG00000043262	319	329	234	274	302	312	271	277	301	328	303	299	270	324	338	258	309	286	248	255
ENSMUSG00000110416	1	4	1	1	0	1	3	1	2	5	0	0	1	3	3	1	2	0	1	4
ENSMUSG00000110001	1	1	1	1	2	1	4	2	1	2	3	1	2	0	0	2	3	0	1	1
ENSMUSG00000056509	0	0	0	0	0	0	0	0	0	0	2	0	0	0	1	0	0	0	0	1
ENSMUSG00000049516	613	553	655	600	504	603	639	549	603	594	663	542	503	609	623	587	558	614	591	518
ENSMUSG00000109634	2	1	1	0	0	3	0	1	0	1	4	2	0	1	1	0	3	1	0	0
ENSMUSG00000010307	321	289	337	254	364	320	270	264	278	284	393	481	407	405	377	475	349	470	403	532
ENSMUSG00000111473	0	0	0	1	0	0	0	0	0	0	1	2	0	1	0	0	1	2	1	2
ENSMUSG00000030854	2817	2874	2797	2710	2743	2681	2754	3054	2922	2901	2621	2636	2674	2621	2797	3223	2434	2941	2610	3205
ENSMUSG00000109200	0	0	0	0	0	1	0	0	0	0	0	0	0	0	0	0	0	0	0	0
ENSMUSG00000052303	0	0	0	0	0	0	1	0	0	0	0	0	0	0	0	0	0	0	0	0
ENSMUSG00000109164	0	0	0	0	0	0	0	0	0	0	0	1	0	0	0	1	0	0	0	0
ENSMUSG00000096719	0	0	0	0	0	0	0	0	0	0	0	0	0	0	0	3	0	1	0	0
ENSMUSG00000078698	0	0	0	0	0	0	0	0	0	0	2	0	0	0	0	0	0	0	0	0
ENSMUSG00000102068	0	0	0	0	0	0	0	0	0	0	1	0	0	0	0	0	0	0	0	0
ENSMUSG00000101759	0	1	0	0	0	0	0	0	0	0	0	0	0	0	0	0	0	0	0	0
ENSMUSG00000070551	0	1	0	0	0	0	0	0	0	0	0	0	0	0	0	1	0	0	0	0
ENSMUSG00000099952	0	0	0	0	0	0	0	0	1	0	0	0	0	0	0	0	0	0	0	0
ENSMUSG00000070547	0	0	1	0	0	1	0	0	0	0	0	0	0	0	0	0	0	1	1	0
ENSMUSG00000074109	1	1	0	0	0	0	0	0	0	0	0	0	0	0	0	0	0	0	0	0
ENSMUSG00000050425	0	0	0	0	0	0	1	0	0	1	0	0	0	0	0	0	0	0	0	0
ENSMUSG00000030471	446	446	404	444	408	384	457	446	473	394	425	442	436	423	411	405	387	442	418	292
ENSMUSG00000046179	9	7	5	2	2	13	1	8	6	9	7	9	5	14	14	13	6	11	8	11
ENSMUSG00000085995	0	0	0	0	2	0	0	0	0	0	0	0	0	0	0	1	0	0	0	0
ENSMUSG00000052512	1239	1196	1241	1052	1129	1059	1247	1085	1080	1054	1160	1153	1060	1300	1166	1165	1089	1053	1062	1376
ENSMUSG00000109068	0	0	0	0	0	0	0	0	0	0	0	0	0	1	0	0	0	0	0	0
ENSMUSG00000109203	2	0	1	0	3	0	1	2	0	1	2	3	1	3	2	0	2	0	2	2
ENSMUSG00000039745	108	115	94	104	97	89	87	112	92	118	112	114	104	106	102	118	81	118	92	74
ENSMUSG00000030505	406	420	416	397	410	435	405	388	464	438	475	412	379	396	387	409	415	399	365	292
ENSMUSG00000097864	2	0	1	0	0	4	4	3	0	3	1	2	0	2	3	0	1	3	2	0
ENSMUSG00000039728	15	6	6	11	12	18	4	3	7	4	3	9	14	7	9	6	11	9	4	8
ENSMUSG00000055409	1022	976	913	1039	1016	1036	940	1106	1067	1066	865	962	1017	900	1030	952	789	791	897	734
ENSMUSG00000084234	0	0	0	0	1	1	0	1	0	0	0	1	0	0	1	0	0	0	0	0
ENSMUSG00000108963	0	0	0	0	0	0	0	0	0	0	0	0	1	0	1	0	0	0	0	0
ENSMUSG00000109059	1	0	0	0	0	0	0	0	0	1	0	0	0	0	0	0	1	0	1	1
ENSMUSG00000055489	55	34	41	46	33	37	45	40	40	53	43	34	32	35	35	42	35	27	23	36
ENSMUSG00000030500	637	754	854	730	644	715	690	686	704	709	668	595	559	651	635	545	354	821	479	371
ENSMUSG00000078636	1	3	0	0	1	0	1	1	0	0	0	0	0	1	1	0	0	1	1	0
ENSMUSG00000102124	0	0	0	0	0	1	0	1	1	0	0	1	0	0	0	0	2	0	0	0
ENSMUSG00000108957	19	23	16	22	24	22	23	27	25	17	34	20	23	26	17	22	25	29	17	19
ENSMUSG00000092118	56	66	58	49	60	55	58	66	49	61	51	58	68	64	55	52	42	62	31	49
ENSMUSG00000030498	178	215	209	207	176	218	189	232	220	201	208	215	210	182	210	204	174	208	160	175
ENSMUSG00000074093	1218	1157	1218	1244	1233	1236	1246	1292	1311	1252	1392	1303	1292	1289	1311	1271	1267	1246	1050	861
ENSMUSG00000094445	0	0	0	0	0	0	0	0	0	0	0	0	0	0	0	1	0	0	0	0
ENSMUSG00000109526	0	0	0	0	0	0	1	0	0	0	0	0	0	0	0	0	0	0	0	0
ENSMUSG00000074092	0	2	0	1	1	0	0	0	1	1	0	0	0	0	0	1	0	0	0	0
ENSMUSG00000099647	4	0	2	1	6	3	2	2	2	2	1	2	3	3	4	2	5	2	2	2
ENSMUSG00000109050	0	1	0	0	0	0	1	0	0	0	0	0	0	0	0	0	0	0	0	0
ENSMUSG00000063297	3981	3454	3771	3709	3861	4644	4520	4547	4447	4269	3966	4141	4028	4125	4599	4543	4629	3974	4059	3310
ENSMUSG00000108326	1	1	0	1	0	0	0	0	0	4	0	2	0	0	2	0	0	1	0	0
ENSMUSG00000051504	384	314	329	295	305	291	317	320	318	276	458	570	497	480	505	705	618	615	542	483
ENSMUSG00000033790	668	576	609	603	619	561	569	619	627	586	685	598	587	688	608	594	554	534	464	346
ENSMUSG00000030447	2914	2602	2761	2623	2828	2762	2974	2898	2753	2844	3284	3214	3156	3075	3237	3255	3426	3151	2998	2524
ENSMUSG00000092526	12	15	19	4	15	19	13	19	11	14	16	22	17	18	12	23	14	5	15	12
ENSMUSG00000030452	471	504	511	523	501	453	530	546	515	510	580	522	527	462	539	476	497	513	400	295
ENSMUSG00000087178	335	336	353	360	379	400	353	426	458	416	418	370	369	381	437	338	357	357	337	295
ENSMUSG00000047037	904	943	969	953	949	957	1031	1140	1021	1079	1049	1011	994	1028	1087	929	993	900	837	765
ENSMUSG00000078087	0	0	0	1	1	1	2	2	1	1	0	1	1	3	1	1	0	3	0	1
ENSMUSG00000108659	10	9	9	3	15	7	3	7	17	13	12	12	10	10	15	9	15	5	6	6
ENSMUSG00000030451	5352	5396	4924	5144	5643	5717	5734	5550	5355	5981	5653	4878	4939	5378	5485	4807	5025	4690	4640	3381
ENSMUSG00000108347	1	2	1	1	6	2	3	2	1	4	3	1	1	1	1	4	3	0	3	1
ENSMUSG00000030450	57	12	115	6	136	8	13	15	11	8	102	106	71	99	8	50	10	74	71	44
ENSMUSG00000055026	373	455	390	409	468	503	429	537	432	503	438	412	407	418	476	388	367	349	378	416
ENSMUSG00000108647	0	1	0	0	0	0	1	0	1	0	0	1	1	0	0	0	0	0	0	0
ENSMUSG00000108586	0	0	0	0	0	0	0	0	0	0	0	0	0	0	1	0	0	0	0	0
ENSMUSG00000108450	0	0	0	0	0	0	1	0	0	1	0	0	0	1	0	0	0	0	0	0
ENSMUSG00000108556	0	0	0	0	1	1	0	0	0	0	0	0	0	0	0	0	1	0	0	0
ENSMUSG00000108377	2	1	1	1	1	0	1	1	0	0	0	1	0	0	2	0	0	1	4	1
ENSMUSG00000055078	5153	4793	5343	5284	4738	5169	4828	5613	5589	5417	4928	4594	4906	4476	5206	4508	5238	4169	4700	4554
ENSMUSG00000033676	8289	8852	8663	8965	8292	9080	8755	9640	9632	9619	8448	7697	8349	8207	8788	7467	8548	7802	8038	8983
ENSMUSG00000109439	1	0	0	0	0	1	0	1	0	1	0	0	1	0	0	0	2	0	0	1
ENSMUSG00000109339	0	0	0	0	0	1	0	0	0	0	0	0	0	0	0	0	0	0	0	0
ENSMUSG00000025324	289	314	309	270	349	312	383	286	348	309	265	332	251	339	351	325	287	326	351	187
ENSMUSG00000086926	0	2	0	1	2	1	1	0	0	1	0	3	0	0	1	2	0	0	0	0
ENSMUSG00000109221	0	0	0	0	0	0	0	0	0	0	1	0	2	0	0	0	0	0	0	1
ENSMUSG00000109308	0	0	1	0	0	1	1	0	0	0	1	0	0	0	2	0	0	0	0	0
ENSMUSG00000025326	3384	3402	3294	3220	3520	3741	3679	3717	3688	3534	3498	3496	3509	3632	3775	3513	3158	3375	2917	2747
ENSMUSG00000000948	227	241	207	253	271	296	309	314	261	306	304	248	248	263	237	278	224	240	224	120
ENSMUSG00000102252	7692	7327	8311	7945	6539	7455	7326	7958	7329	7575	6491	6647	6582	6693	7312	6903	6515	6816	6721	6536
ENSMUSG00000108937	0	0	0	0	0	0	0	0	0	0	0	0	0	0	0	1	0	0	0	1
ENSMUSG00000047370	4	2	5	4	7	5	5	3	3	4	0	2	4	5	4	0	1	5	1	7
ENSMUSG00000109451	1	0	1	0	1	0	0	0	0	0	0	0	0	0	0	0	1	0	2	0
ENSMUSG00000109447	3	0	2	1	1	1	2	0	2	0	0	3	2	0	0	0	3	1	0	0
ENSMUSG00000109222	11	7	6	8	10	6	7	3	12	6	10	11	10	10	8	9	7	9	4	8
ENSMUSG00000109533	1	1	0	0	0	1	0	1	1	0	1	0	0	1	1	3	0	1	1	0
ENSMUSG00000109121	42	52	39	26	30	41	51	44	39	42	49	31	38	34	32	32	32	33	26	34
ENSMUSG00000108867	8	12	3	7	4	4	7	4	2	7	5	3	3	5	1	4	4	5	7	3
ENSMUSG00000068151	39	57	22	44	49	48	39	39	38	40	54	43	38	41	33	46	31	31	29	35
ENSMUSG00000109006	692	802	697	751	688	870	683	798	814	787	682	624	680	776	651	638	643	660	748	915
ENSMUSG00000059585	1	0	0	1	1	0	0	2	1	1	1	0	1	1	0	0	0	0	1	0
ENSMUSG00000109554	81	94	54	61	89	84	80	70	91	75	100	81	84	64	74	103	55	74	66	89
ENSMUSG00000108824	6	2	2	7	12	17	9	6	8	8	10	8	10	3	16	16	1	5	5	5
ENSMUSG00000109465	0	1	1	0	0	1	1	3	0	0	0	0	2	1	0	1	2	2	3	1
ENSMUSG00000109394	100	157	87	133	124	148	126	124	142	120	148	143	112	118	104	169	87	107	89	118
ENSMUSG00000109321	84	109	70	96	124	113	122	82	103	76	105	84	89	77	97	123	59	47	62	78
ENSMUSG00000109178	13	12	7	9	29	17	17	16	18	19	15	17	18	14	16	18	10	11	15	13
ENSMUSG00000045813	20	26	16	20	29	35	30	37	29	27	38	28	31	27	28	37	28	20	21	13
ENSMUSG00000108986	0	0	0	0	1	0	0	0	0	0	0	0	0	0	0	1	0	0	0	1
ENSMUSG00000033585	2587	2499	2618	2132	4767	4499	2778	4703	2617	2507	2114	2583	1720	2293	2090	3768	2044	2322	2435	3758
ENSMUSG00000056972	60	49	44	25	83	44	65	50	49	58	42	53	42	50	37	40	49	66	39	31
ENSMUSG00000070527	13	15	10	10	5	13	9	18	18	9	18	11	10	15	11	20	7	13	8	6
ENSMUSG00000070526	2	2	2	3	2	0	1	6	4	4	5	4	1	6	1	2	10	4	5	5
ENSMUSG00000072460	0	0	0	0	0	0	1	0	0	0	0	0	1	0	0	0	0	0	0	0
ENSMUSG00000108928	0	0	0	0	0	0	0	0	0	0	0	0	0	0	0	0	0	0	0	1
ENSMUSG00000109344	0	0	0	0	1	0	0	0	0	0	0	0	0	0	0	0	0	0	0	0
ENSMUSG00000030525	292	328	283	329	366	382	347	385	393	383	323	248	323	307	330	282	319	299	287	312
ENSMUSG00000097682	0	1	0	0	0	0	0	0	0	0	0	0	0	0	0	1	0	0	1	0
ENSMUSG00000033510	979	1006	853	842	939	959	937	1051	963	1064	949	999	859	941	928	814	911	897	843	617
ENSMUSG00000081788	10	10	8	8	12	16	12	16	7	11	13	5	7	14	10	16	9	12	10	7
ENSMUSG00000093751	5	2	4	0	0	3	3	4	1	0	2	1	3	4	2	2	2	2	2	2
ENSMUSG00000108421	4	14	13	7	14	10	11	10	10	11	6	8	12	11	11	21	4	12	4	7
ENSMUSG00000108700	0	2	0	0	0	0	0	0	1	0	1	1	0	0	0	1	2	1	0	0
ENSMUSG00000052040	4804	4604	4783	4650	4453	5156	5135	4629	4853	4629	4509	4708	3907	4761	4741	4435	4629	5167	4698	3607
ENSMUSG00000098708	8	10	12	7	9	4	5	2	12	5	6	13	8	12	6	8	13	9	6	7
ENSMUSG00000095061	1	0	0	0	1	2	0	1	1	0	0	2	1	4	0	3	1	2	0	0
ENSMUSG00000108313	0	0	0	0	0	0	0	0	0	0	0	2	0	0	0	0	0	0	0	0
ENSMUSG00000108393	7	3	5	5	5	2	6	4	6	4	12	9	8	7	6	10	6	4	7	9
ENSMUSG00000030523	8	2	2	2	2	4	2	3	0	2	27	28	33	30	30	63	44	33	27	39
ENSMUSG00000030522	543	518	637	480	591	585	605	555	524	526	664	621	622	634	630	621	599	697	578	456
ENSMUSG00000033458	132	156	117	130	130	130	132	134	107	141	161	149	117	130	124	131	144	102	107	99
ENSMUSG00000030521	399	397	410	387	396	446	422	376	422	411	387	377	422	409	431	408	359	366	398	299
ENSMUSG00000033429	319	263	324	294	350	276	306	344	304	291	332	373	399	315	301	339	256	361	288	400
ENSMUSG00000030519	4403	4405	4392	4412	4450	4510	4439	4712	4474	4608	4203	4090	4062	4115	4403	3931	3745	3679	3776	3547
ENSMUSG00000030518	2329	2207	2368	2208	2059	2247	2246	2221	2148	2243	1992	1904	2093	2023	2154	1915	1936	1844	2124	2268
ENSMUSG00000070520	653	670	650	665	668	632	602	709	647	668	630	674	711	624	631	584	611	580	565	488
ENSMUSG00000108745	0	0	0	0	0	0	1	0	0	0	0	0	0	0	0	1	0	0	0	0
ENSMUSG00000030516	2558	2345	2667	2330	2631	2695	2966	2491	2503	2493	2727	2365	2446	2847	2682	2351	2570	2693	2433	2534
ENSMUSG00000108541	1	0	0	1	1	0	0	0	0	0	0	0	0	0	0	0	0	0	0	0
ENSMUSG00000086232	0	0	0	0	0	0	0	0	0	0	1	0	0	0	0	0	0	0	0	0
ENSMUSG00000086662	6	6	1	6	4	6	6	7	3	4	6	7	2	7	9	5	4	5	6	2
ENSMUSG00000030515	772	760	682	753	669	769	714	830	763	777	679	708	671	670	702	705	597	610	637	493
ENSMUSG00000078681	465	498	569	542	529	459	459	460	482	483	497	506	466	482	437	464	404	523	473	390
ENSMUSG00000068480	0	0	1	0	0	0	0	0	0	0	0	1	0	0	0	0	0	0	0	1
ENSMUSG00000100094	0	0	0	0	0	0	0	0	0	0	0	0	0	0	0	0	0	2	0	0
ENSMUSG00000030513	721	543	634	512	671	652	796	676	613	621	663	679	625	747	658	739	834	719	563	508
ENSMUSG00000030512	264	266	266	267	259	234	257	260	310	227	274	251	237	235	255	265	216	229	236	189
ENSMUSG00000108777	1	1	0	0	1	0	0	1	1	0	3	0	0	0	0	0	0	1	0	1
ENSMUSG00000075701	570	546	608	580	604	494	578	535	577	564	610	693	560	609	549	581	556	635	575	539
ENSMUSG00000032640	330	294	359	322	353	366	310	294	321	303	352	338	340	370	358	347	308	356	348	306
ENSMUSG00000108699	0	1	0	0	1	0	2	0	0	0	0	0	0	0	0	2	0	0	0	0
ENSMUSG00000108686	0	0	0	1	0	0	0	0	0	0	0	0	1	0	0	0	0	1	0	0
ENSMUSG00000015133	126	98	107	95	130	137	137	105	105	99	110	119	127	156	114	153	173	185	158	119
ENSMUSG00000078677	0	0	0	0	0	0	0	0	0	0	0	0	0	0	0	1	0	0	0	0
ENSMUSG00000015134	17	22	31	18	17	26	17	20	24	29	32	21	18	14	16	18	12	23	14	22
ENSMUSG00000030509	429	448	466	454	464	468	443	473	471	441	417	518	470	428	458	430	477	414	403	336
ENSMUSG00000053091	232	205	239	229	224	220	281	219	230	214	234	252	228	223	245	228	201	217	202	222
ENSMUSG00000030510	7	9	8	7	5	11	6	9	9	6	5	8	11	5	9	7	6	10	7	2
ENSMUSG00000058145	136	150	125	140	184	182	153	162	201	128	172	157	159	126	161	128	127	104	113	143
ENSMUSG00000108873	1	0	0	0	0	3	1	1	0	0	1	0	1	0	1	1	2	0	1	0
ENSMUSG00000108833	0	1	0	0	2	0	0	0	0	1	2	1	0	0	0	0	0	0	2	0
ENSMUSG00000097527	5	15	14	13	8	15	14	12	16	11	9	11	7	11	9	13	15	10	7	12
ENSMUSG00000043831	514	492	511	499	558	511	507	554	515	549	524	518	542	493	510	535	501	569	479	493
ENSMUSG00000030557	4798	4845	4780	4871	4824	5331	5049	5441	5172	5351	5294	4903	5073	5166	5650	5013	5315	4957	4610	4997
ENSMUSG00000109329	0	0	0	0	0	1	0	0	0	0	0	1	1	1	0	0	1	0	0	0
ENSMUSG00000030556	410	413	395	399	406	391	410	440	424	384	390	423	395	430	424	385	404	459	349	339
ENSMUSG00000109342	0	0	0	0	0	0	0	0	0	0	0	0	0	1	1	0	0	0	0	0
ENSMUSG00000109558	0	0	0	0	0	0	1	0	0	0	0	0	0	0	0	0	0	0	0	0
ENSMUSG00000030555	81	46	82	70	79	71	70	60	61	58	97	86	81	76	51	91	76	82	83	63
ENSMUSG00000030554	1242	1114	1258	1059	1302	1216	1366	1259	1137	1242	1239	1409	1173	1246	1279	1136	1186	1096	1010	859
ENSMUSG00000097981	0	1	0	1	0	0	0	0	1	0	0	0	0	0	0	1	0	0	0	0
ENSMUSG00000097697	8	5	4	3	8	5	8	3	1	5	4	10	7	2	3	2	3	1	4	6
ENSMUSG00000109464	0	0	0	2	0	0	0	0	0	0	0	0	0	0	1	0	0	1	0	1
ENSMUSG00000109193	1	5	0	1	0	3	2	0	2	0	2	3	1	1	1	1	0	1	0	0
ENSMUSG00000005533	1253	1273	1315	1195	1392	1460	1384	1234	1291	1230	1395	1317	1330	1696	1348	1291	1166	1329	1102	1099
ENSMUSG00000030553	26	22	29	20	27	13	18	18	17	19	18	17	15	13	17	26	18	25	20	20
ENSMUSG00000074071	8	4	6	12	6	12	5	7	11	2	14	16	9	18	13	8	9	17	18	10
ENSMUSG00000108924	0	0	0	1	0	0	0	0	0	0	0	0	0	0	0	0	0	0	0	0
ENSMUSG00000109298	0	0	0	0	0	0	0	0	0	0	1	0	0	0	0	0	0	0	0	0
ENSMUSG00000094854	0	0	0	0	0	0	0	1	0	0	0	0	1	0	0	1	0	0	0	0
ENSMUSG00000042659	211	181	224	195	188	219	227	229	209	213	275	237	262	278	222	278	330	288	280	207
ENSMUSG00000109407	0	1	0	1	1	4	0	2	0	1	1	0	1	0	0	0	0	0	1	2
ENSMUSG00000109524	0	0	2	0	1	1	2	0	0	1	1	2	0	0	0	0	0	0	1	0
ENSMUSG00000098017	0	0	0	0	0	0	0	2	0	0	0	0	0	0	1	0	0	0	1	0
ENSMUSG00000110028	2	0	1	0	0	0	0	0	0	2	1	1	0	0	0	1	0	0	0	0
ENSMUSG00000109153	0	0	0	0	0	1	2	0	0	0	0	0	0	0	0	0	0	1	1	0
ENSMUSG00000108885	0	0	0	1	0	0	1	0	0	1	0	0	0	0	0	0	0	0	0	0
ENSMUSG00000109097	13	7	17	8	23	14	21	15	18	10	16	17	17	8	9	15	8	16	14	18
ENSMUSG00000109361	1	0	1	2	0	1	1	2	0	0	0	2	0	1	0	1	0	2	0	2
ENSMUSG00000109364	1	0	0	0	1	0	0	0	0	0	0	0	1	0	1	0	0	0	0	1
ENSMUSG00000030551	1072	869	949	773	959	1118	966	841	860	801	952	875	922	842	908	852	710	950	1003	1133
ENSMUSG00000100005	6	5	1	5	6	5	5	7	4	3	8	3	3	7	5	2	6	2	3	3
ENSMUSG00000101559	0	0	0	0	1	0	0	0	0	0	1	0	0	0	0	1	1	0	1	0
ENSMUSG00000108869	0	0	0	1	0	0	0	0	0	1	0	0	0	0	0	0	0	1	0	0
ENSMUSG00000097991	0	1	0	0	0	2	1	2	1	1	1	3	0	1	2	0	1	0	0	0
ENSMUSG00000109028	5	6	5	2	6	0	7	4	4	5	6	9	4	7	4	9	4	5	3	10
ENSMUSG00000108836	2	1	0	0	0	0	1	0	0	3	0	2	2	0	0	1	3	0	1	0
ENSMUSG00000109021	12	18	16	9	10	8	21	17	7	12	15	17	9	11	10	12	14	10	10	14
ENSMUSG00000109532	0	0	0	1	0	0	0	0	0	0	2	0	0	0	0	2	2	0	0	0
ENSMUSG00000109003	0	2	0	0	0	0	0	0	0	0	0	1	0	0	0	0	0	0	0	0
ENSMUSG00000109161	0	0	1	0	1	0	0	0	0	0	0	0	0	0	0	0	0	0	0	0
ENSMUSG00000099853	0	0	0	0	0	0	0	0	1	0	1	0	0	1	0	0	0	1	0	1
ENSMUSG00000108978	0	0	0	0	0	0	1	0	0	0	0	0	1	2	0	0	0	0	0	0
ENSMUSG00000108972	0	0	0	0	0	0	0	0	0	0	0	0	0	0	0	1	0	0	0	0
ENSMUSG00000032776	51	38	45	34	39	50	48	50	50	50	49	52	44	40	41	39	24	35	28	50
ENSMUSG00000108493	0	0	0	0	0	1	0	0	1	0	0	0	0	0	0	0	0	0	0	0
ENSMUSG00000081895	27	11	15	23	20	20	17	14	14	20	7	27	14	19	15	18	21	14	13	23
ENSMUSG00000097530	10	7	5	6	6	8	2	10	8	8	9	8	6	9	11	8	9	4	7	2
ENSMUSG00000098035	0	1	0	1	0	0	0	0	1	0	1	0	0	0	0	2	0	0	1	1
ENSMUSG00000108329	0	0	0	1	0	0	1	1	0	0	0	1	1	1	0	1	0	0	0	0
ENSMUSG00000108383	0	0	1	0	0	1	0	0	1	0	0	0	1	2	0	3	0	1	0	0
ENSMUSG00000108345	0	0	0	0	0	0	0	0	0	0	1	0	0	0	0	0	0	1	0	0
ENSMUSG00000101843	1	0	0	0	0	1	1	0	2	0	1	0	0	0	0	0	0	0	0	0
ENSMUSG00000108778	22	15	15	14	21	20	13	11	14	13	16	20	13	15	15	13	11	17	11	7
ENSMUSG00000108513	9	10	15	13	10	8	25	5	8	8	12	10	5	5	3	12	12	10	8	8
ENSMUSG00000108530	23	24	18	26	20	23	12	25	11	14	22	27	28	18	19	21	21	12	15	27
ENSMUSG00000070509	1257	1145	1257	1088	1100	1166	1099	1061	1023	1035	1137	980	1150	1203	1025	1213	1138	1491	1239	1311
ENSMUSG00000078671	1037	1060	1046	964	1080	1118	1156	1063	1119	1096	1236	998	985	1092	1081	987	951	971	994	811
ENSMUSG00000101970	267	303	290	275	259	274	275	224	288	274	323	337	261	272	278	348	230	281	216	283
ENSMUSG00000108724	1	1	0	0	0	0	0	1	1	1	1	0	0	0	0	2	0	0	0	0
ENSMUSG00000108497	0	0	0	0	0	0	0	0	1	0	0	1	0	0	0	0	0	0	0	0
ENSMUSG00000108311	1	2	2	0	0	0	3	3	2	1	2	2	1	1	2	0	0	2	0	2
ENSMUSG00000108473	0	0	0	0	1	0	0	0	0	0	0	0	0	0	0	0	0	1	0	1
ENSMUSG00000108687	0	0	0	0	0	0	0	0	0	0	0	0	0	0	0	0	1	0	0	1
ENSMUSG00000078670	648	556	650	621	659	655	583	593	592	608	646	559	595	586	612	616	616	679	554	463
ENSMUSG00000074067	1	1	0	0	2	1	1	0	1	0	0	2	3	1	0	0	0	1	0	0
ENSMUSG00000108448	0	3	0	0	1	0	0	0	1	0	0	0	0	0	0	1	1	0	0	2
ENSMUSG00000025789	88	75	105	72	90	84	74	70	74	74	89	93	95	80	83	98	96	104	108	139
ENSMUSG00000102384	1	0	0	0	0	0	0	0	0	0	1	0	0	1	0	0	1	2	0	0
ENSMUSG00000025790	959	936	921	856	926	942	990	959	908	922	952	942	905	961	985	839	893	935	796	797
ENSMUSG00000108468	0	0	0	0	0	1	0	2	0	0	0	0	0	0	0	0	0	1	0	0
ENSMUSG00000108652	0	0	2	1	0	1	0	0	0	0	0	0	0	0	0	0	1	0	0	0
ENSMUSG00000108716	0	0	0	1	0	0	0	0	0	0	0	0	0	0	0	0	0	0	0	0
ENSMUSG00000108803	0	0	0	0	1	0	0	0	0	1	0	1	0	1	0	0	0	0	0	0
ENSMUSG00000053025	10437	10580	10292	10836	9582	10766	10169	10882	10916	10982	10211	9299	10202	9389	10937	8129	8323	8546	8996	8093
ENSMUSG00000097247	6	8	4	8	4	6	7	2	4	7	6	10	9	1	1	3	4	8	12	8
ENSMUSG00000066406	987	999	899	881	1047	952	1042	940	918	845	1222	1083	1025	1039	946	1150	1033	1006	874	958
ENSMUSG00000097415	134	75	103	72	91	62	76	57	57	62	260	344	293	317	288	464	356	355	262	223
ENSMUSG00000055652	198	179	181	177	176	216	199	143	178	164	213	244	223	220	210	243	218	224	200	144
ENSMUSG00000025754	5	3	5	5	7	5	7	8	3	3	5	9	3	8	8	0	3	2	3	3
ENSMUSG00000098009	0	1	0	0	2	2	0	2	2	1	0	0	0	0	0	1	0	0	1	1
ENSMUSG00000059146	3900	4254	3830	4074	4394	4630	4580	4816	4591	4424	4306	4195	4043	4237	4569	3818	4074	3700	3669	3712
ENSMUSG00000108390	0	0	0	1	1	0	0	1	0	0	0	0	1	4	0	3	1	1	0	0
ENSMUSG00000030612	314	310	311	322	321	287	305	323	340	278	271	304	277	261	312	301	246	289	275	190
ENSMUSG00000030611	319	296	296	272	251	262	300	301	306	297	267	298	258	257	256	274	237	336	266	229
ENSMUSG00000108603	0	0	1	0	0	3	0	1	1	0	0	0	0	1	0	0	1	1	0	0
ENSMUSG00000030610	111	87	129	109	112	97	95	90	108	92	109	114	101	106	91	86	106	98	100	86
ENSMUSG00000108791	0	2	1	0	0	0	1	0	1	0	0	1	0	0	0	0	0	0	1	1
ENSMUSG00000030609	332	284	354	314	350	301	313	338	329	317	288	316	310	282	283	287	305	327	337	219
ENSMUSG00000039236	8	10	11	6	12	5	13	10	8	6	19	10	13	10	15	24	19	24	26	11
ENSMUSG00000030607	103	123	95	106	122	76	90	94	102	94	99	106	126	141	121	85	92	67	70	78
ENSMUSG00000030606	27	27	24	33	30	24	24	20	22	24	19	18	25	23	16	15	16	17	25	26
ENSMUSG00000030605	4441	3735	4246	3877	4689	4231	3293	3302	3858	3926	3533	4270	3627	4040	3476	3719	3433	3916	3886	3049
ENSMUSG00000039202	3508	2745	4081	2667	4417	2953	3004	2970	2752	2958	3760	3497	3630	4803	2838	3571	2886	3838	4243	4192
ENSMUSG00000039194	532	409	515	394	488	458	413	397	447	423	448	458	465	460	475	432	432	452	436	375
ENSMUSG00000039187	12	7	9	10	7	9	7	9	6	9	2	16	11	11	9	10	8	10	8	8
ENSMUSG00000039176	977	969	960	922	1004	996	1003	1047	1038	984	1041	936	945	969	945	979	920	917	834	583
ENSMUSG00000097023	533	596	548	567	478	483	507	638	604	604	488	507	443	425	505	565	494	479	575	594
ENSMUSG00000108616	393	467	376	397	446	471	422	466	462	493	416	380	428	415	436	429	372	409	406	304
ENSMUSG00000108373	0	2	3	1	3	1	5	1	2	2	3	1	1	2	0	1	1	1	1	1
ENSMUSG00000108776	10	14	12	23	21	16	9	19	14	18	20	15	13	14	12	16	10	22	17	14
ENSMUSG00000030549	6	8	8	10	7	7	10	11	8	12	8	3	4	0	12	12	6	9	10	10
ENSMUSG00000046591	2	2	0	3	4	2	3	2	1	2	0	3	1	5	3	5	1	0	3	3
ENSMUSG00000050382	88	82	78	62	84	73	88	84	72	91	63	52	52	74	65	92	65	67	74	69
ENSMUSG00000030546	3	4	4	8	7	3	4	7	5	7	2	6	5	2	7	6	6	6	6	3
ENSMUSG00000030545	244	242	285	224	270	217	225	231	259	252	305	277	258	256	232	226	257	249	228	211
ENSMUSG00000039099	20	6	9	12	17	6	9	11	12	11	12	13	11	14	12	16	22	19	12	9
ENSMUSG00000108506	2	1	0	0	0	0	1	1	1	1	2	0	2	0	0	1	1	1	1	3
ENSMUSG00000030544	2	0	3	2	2	2	0	1	2	1	2	1	2	4	1	3	1	0	1	0
ENSMUSG00000030543	8	12	19	1	10	11	15	12	11	11	9	13	12	7	10	15	13	12	12	15
ENSMUSG00000039062	130	106	159	116	160	162	149	80	84	86	109	74	98	140	90	114	81	148	123	137
ENSMUSG00000063801	1564	1435	1683	1608	1663	1761	1711	1688	1736	1734	1619	1724	1654	1586	1843	1619	1509	1480	1508	1470
ENSMUSG00000039043	309	275	296	290	293	307	324	316	320	319	327	310	301	325	302	302	296	375	279	319
ENSMUSG00000048897	536	467	513	471	453	493	540	415	486	474	572	493	533	526	518	534	474	513	497	539
ENSMUSG00000030541	672	665	801	645	804	617	747	650	587	663	861	786	704	753	642	826	729	906	693	528
ENSMUSG00000108757	0	0	0	0	0	0	0	0	0	0	0	0	0	1	0	2	0	0	0	0
ENSMUSG00000030539	450	417	441	391	399	459	459	413	439	379	362	401	364	391	370	395	399	370	411	342
ENSMUSG00000030538	218	180	220	199	223	171	210	194	192	210	231	269	204	211	194	248	193	247	197	167
ENSMUSG00000050973	137	164	152	164	160	155	135	172	193	175	140	158	166	145	180	134	149	129	136	164
ENSMUSG00000082954	0	0	0	0	0	1	1	0	0	0	0	0	0	0	0	0	0	0	0	0
ENSMUSG00000045467	26	27	24	20	22	16	17	24	19	26	24	22	23	28	23	27	28	27	21	23
ENSMUSG00000047084	487	482	509	526	463	506	472	495	529	464	497	506	461	549	520	505	408	505	450	344
ENSMUSG00000030534	254	248	227	220	193	227	235	227	209	205	243	220	191	192	208	268	187	235	202	195
ENSMUSG00000038930	113	126	108	101	142	127	139	123	140	130	142	120	101	112	99	143	125	137	123	139
ENSMUSG00000038943	48	51	40	40	40	38	54	56	39	43	62	73	44	56	57	65	45	59	41	55
ENSMUSG00000097912	2	0	2	0	1	3	1	5	4	3	4	8	6	1	5	5	3	2	2	8
ENSMUSG00000030533	565	447	524	436	532	474	552	492	448	468	460	539	448	440	496	438	440	460	474	336
ENSMUSG00000030532	216	225	214	222	215	206	212	216	220	200	217	233	236	191	227	238	183	236	225	210
ENSMUSG00000038886	3510	3645	3305	3355	3880	3712	3538	3652	3524	3619	3641	3418	3516	3456	3512	3596	3242	3078	3141	2764
ENSMUSG00000053158	74	57	73	72	79	76	51	56	67	63	133	147	126	131	109	230	186	182	129	126
ENSMUSG00000030530	867	802	879	832	846	801	808	745	714	766	750	773	740	830	796	825	752	840	838	793
ENSMUSG00000081664	0	0	0	0	0	0	0	0	0	0	0	0	0	1	0	0	0	0	0	0
ENSMUSG00000030528	88	107	86	90	88	89	86	83	80	81	110	87	88	84	84	79	91	80	84	110
ENSMUSG00000091989	3	1	3	5	2	2	1	1	1	2	1	1	0	3	3	3	1	0	0	2
ENSMUSG00000030527	564	539	553	481	550	568	558	468	507	518	520	585	519	568	563	519	508	491	563	526
ENSMUSG00000030536	633	487	657	486	776	586	616	488	511	552	703	650	646	761	528	700	615	741	645	613
ENSMUSG00000038797	161	181	167	153	185	159	128	151	149	154	155	160	149	165	176	144	138	160	166	133
ENSMUSG00000025722	550	552	595	598	547	556	549	629	676	610	592	518	550	532	570	573	530	456	520	403
ENSMUSG00000025723	38	43	44	33	36	30	44	34	34	37	42	41	50	37	39	30	38	33	33	23
ENSMUSG00000025724	353	343	327	313	369	306	340	317	335	334	365	381	376	321	362	355	312	361	291	284
ENSMUSG00000081372	3	5	5	2	3	3	7	2	6	3	3	5	2	3	4	2	2	2	4	5
ENSMUSG00000109367	12	14	11	14	26	14	14	21	18	16	14	15	14	10	13	20	9	9	16	10
ENSMUSG00000109008	15	13	9	10	10	14	8	20	2	13	14	15	6	14	17	5	16	12	16	3
ENSMUSG00000005621	795	770	854	811	784	789	920	737	739	805	818	785	689	754	821	738	807	792	757	727
ENSMUSG00000038763	16	11	14	8	12	9	9	9	8	11	13	14	7	8	12	10	19	9	11	8
ENSMUSG00000085194	0	0	0	1	0	1	0	1	0	0	0	0	0	1	0	0	0	0	0	0
ENSMUSG00000025726	3	3	1	0	0	0	2	0	2	0	2	0	0	0	2	1	0	1	1	4
ENSMUSG00000083820	0	0	0	0	0	0	1	1	2	2	0	0	1	0	0	0	1	2	2	1
ENSMUSG00000109323	0	1	0	0	0	0	2	0	0	0	0	1	0	0	1	0	0	0	0	0
ENSMUSG00000025584	508	557	642	602	511	474	523	534	517	531	581	562	556	653	583	616	690	550	477	534
ENSMUSG00000083774	1	1	1	1	1	0	1	2	2	2	2	1	0	0	1	0	5	0	2	2
ENSMUSG00000061787	1923	1707	1874	1721	1868	1582	1804	1766	1848	1794	1762	2285	1887	1559	1791	2002	1778	2329	2005	1677
ENSMUSG00000025586	1759	2006	1937	1881	1614	1940	1976	1992	2136	1924	2263	1936	1677	1866	1951	1961	1956	1867	1630	1608
ENSMUSG00000081747	2	0	1	0	2	0	3	3	2	2	1	2	1	1	3	1	2	1	3	1
ENSMUSG00000062444	3767	3560	3555	3648	3440	3661	3566	3428	3329	3368	3440	3264	3323	3308	3529	3280	2973	3008	3042	2707
ENSMUSG00000061877	0	0	0	1	2	0	0	0	0	0	1	2	0	1	0	0	2	0	1	0
ENSMUSG00000097277	73	95	86	83	73	80	90	68	84	70	109	96	90	82	86	94	60	65	79	97
ENSMUSG00000038663	5	4	7	6	3	6	3	4	4	1	7	5	4	6	7	3	5	7	7	1
ENSMUSG00000045795	385	382	358	383	347	406	402	353	376	352	412	388	340	339	310	413	352	361	339	424
ENSMUSG00000025813	2112	1920	2011	1908	2211	2477	2249	2208	2279	2266	2211	1988	2120	2181	2183	2055	2086	2112	1923	1538
ENSMUSG00000109519	0	0	0	0	1	1	0	0	0	1	0	0	0	0	0	0	0	0	0	0
ENSMUSG00000038646	970	961	979	895	841	948	849	994	993	919	941	908	887	925	870	820	777	889	776	589
ENSMUSG00000025102	102	104	124	122	107	112	124	139	129	123	107	100	129	121	98	122	118	127	111	95
ENSMUSG00000025103	2793	2595	2927	2705	2915	3101	2913	2827	3045	2936	3060	2962	3074	3019	3059	2835	2710	3032	2683	2002
ENSMUSG00000066378	0	0	0	1	0	0	0	0	0	0	0	1	0	0	0	0	1	0	0	0
ENSMUSG00000038623	165	172	173	161	171	172	139	159	150	152	183	175	160	164	161	208	136	143	149	146
ENSMUSG00000025104	2349	2554	2481	2496	2446	2605	2496	2653	2733	2687	2511	2544	2452	2514	2530	2514	2311	2514	2201	2058
ENSMUSG00000025105	0	1	1	0	0	1	2	0	0	0	0	0	0	0	0	1	1	2	0	1
ENSMUSG00000109145	0	0	0	0	1	0	1	0	0	0	0	0	0	0	0	0	0	1	1	0
ENSMUSG00000030638	664	643	624	606	598	563	596	653	637	603	558	650	595	571	623	540	653	574	576	474
ENSMUSG00000070469	49	27	55	42	62	93	54	52	39	39	79	89	86	45	78	70	97	109	79	82
ENSMUSG00000038570	73	69	89	65	97	59	78	58	71	76	77	104	88	73	71	80	58	64	71	94
ENSMUSG00000038563	314	329	294	300	332	272	315	305	294	287	293	270	296	287	307	316	291	287	260	253
ENSMUSG00000108855	0	0	0	0	0	0	0	0	0	0	0	0	0	0	1	0	2	0	0	0
ENSMUSG00000030636	0	1	0	2	4	3	1	5	2	1	0	0	2	3	2	1	1	0	1	1
ENSMUSG00000109383	6	7	1	3	4	3	2	7	3	1	5	3	0	3	7	3	1	1	4	6
ENSMUSG00000057706	444	469	459	473	512	474	423	588	447	486	471	463	519	501	534	515	447	516	442	528
ENSMUSG00000109106	0	0	0	0	0	0	1	2	0	0	0	1	0	0	0	0	0	0	0	0
ENSMUSG00000109541	0	0	0	0	1	0	0	0	0	1	0	0	0	0	0	0	0	0	0	0
ENSMUSG00000053528	1	4	3	1	2	0	1	1	2	3	2	3	0	3	0	0	0	3	3	1
ENSMUSG00000108861	1	1	0	0	0	1	0	0	2	0	1	1	1	0	0	0	0	0	1	0
ENSMUSG00000109506	3	9	8	9	11	11	14	8	5	5	19	7	11	8	12	6	6	5	8	12
ENSMUSG00000108831	0	0	0	0	0	0	0	0	0	0	1	0	0	0	1	0	0	0	0	0
ENSMUSG00000109042	1	0	0	0	0	0	0	0	0	0	0	1	0	0	0	0	0	0	0	0
ENSMUSG00000094841	0	0	1	0	0	0	0	0	0	0	0	1	0	0	0	1	1	0	0	1
ENSMUSG00000038540	202	199	171	210	183	170	176	188	178	176	201	167	177	154	164	158	176	169	163	137
ENSMUSG00000046027	197	208	228	202	203	150	205	186	210	181	233	224	224	197	233	222	198	202	201	175
ENSMUSG00000001741	467	449	496	490	523	533	519	522	529	547	484	588	550	432	584	492	592	407	433	393
ENSMUSG00000109290	0	0	0	0	1	0	2	0	0	0	0	0	1	0	0	0	0	0	0	0
ENSMUSG00000063902	267	286	308	313	257	279	295	281	302	270	302	289	265	301	298	292	251	281	285	237
ENSMUSG00000011154	46	31	45	31	68	16	37	45	38	43	37	62	30	54	47	54	47	40	24	26
ENSMUSG00000109248	1	0	0	0	1	0	1	1	0	0	2	0	1	0	0	3	0	0	1	0
ENSMUSG00000109450	1	0	0	0	0	0	0	0	0	0	1	0	0	0	0	0	0	0	0	0
ENSMUSG00000109163	1	2	2	0	2	1	0	1	0	0	2	2	2	0	1	0	0	0	0	1
ENSMUSG00000070462	685	595	701	613	572	618	606	560	632	545	558	577	543	553	548	588	522	575	581	525
ENSMUSG00000038503	941	838	965	950	1006	905	947	899	932	973	969	1050	938	955	974	971	800	1048	929	734
ENSMUSG00000052353	581	602	623	612	593	648	668	669	612	639	746	530	522	612	481	599	537	540	562	433
ENSMUSG00000038459	1043	909	1105	949	887	960	1069	960	1036	998	956	962	1048	1085	1102	970	1075	1054	996	930
ENSMUSG00000109091	1	0	0	0	0	0	1	0	0	0	0	0	0	0	0	0	0	0	0	0
ENSMUSG00000015709	6842	6584	6360	6318	6387	6927	6640	7088	6876	6694	6331	5987	6229	6101	6439	6330	5890	6273	6212	5684
ENSMUSG00000108864	0	0	0	0	0	0	0	0	0	0	0	0	0	0	0	0	0	0	1	0
ENSMUSG00000097789	2652	2435	2846	2630	2751	2739	2758	2727	2903	2741	2392	2520	2847	2412	2935	2103	2132	1618	2016	2669
ENSMUSG00000030630	346	366	379	346	320	356	334	314	332	322	396	327	395	344	385	406	333	369	357	439
ENSMUSG00000030629	1016	929	1063	939	996	976	1002	1039	1051	913	1121	1089	1022	1007	954	1064	924	1008	811	653
ENSMUSG00000068629	1	0	0	0	1	0	0	0	0	0	0	0	2	0	1	0	0	0	1	0
ENSMUSG00000092425	1	0	0	0	0	0	0	0	0	0	0	0	0	0	0	0	0	0	0	0
ENSMUSG00000092199	0	0	1	0	0	0	1	0	2	0	1	0	0	1	0	0	0	1	1	0
ENSMUSG00000092357	5	0	2	0	0	0	2	2	0	1	0	0	1	1	0	0	1	0	2	2
ENSMUSG00000092197	0	1	0	0	0	0	0	0	0	0	0	0	0	0	0	0	0	0	0	0
ENSMUSG00000054498	0	0	0	0	0	0	0	0	0	0	0	1	0	0	0	1	0	0	0	0
ENSMUSG00000055610	2	0	1	0	1	0	2	0	0	1	0	1	0	0	1	0	0	0	0	0
ENSMUSG00000062426	0	0	0	0	0	1	0	0	0	0	0	0	0	0	0	0	0	0	0	0
ENSMUSG00000092401	0	0	0	0	0	0	0	0	0	0	0	0	0	0	0	0	0	1	0	0
ENSMUSG00000020168	0	1	0	0	0	0	0	0	0	0	0	0	0	0	0	0	0	0	0	0
ENSMUSG00000057067	0	0	0	0	0	0	0	0	0	0	0	0	0	0	0	0	0	1	0	0
ENSMUSG00000092372	0	0	0	0	0	0	0	0	0	1	0	0	0	0	0	0	0	0	0	0
ENSMUSG00000059319	1	0	0	0	0	0	0	0	0	0	0	0	0	0	0	0	0	0	0	0
ENSMUSG00000060688	1	0	0	0	0	0	0	0	0	0	0	0	0	0	0	0	0	0	0	0
ENSMUSG00000001773	168	157	152	169	196	182	166	167	207	180	187	215	184	175	170	160	167	176	149	164
ENSMUSG00000092195	0	0	0	0	0	0	0	0	0	0	0	1	0	0	0	0	0	0	0	0
ENSMUSG00000091962	1	0	0	0	0	0	0	0	1	0	0	0	1	0	0	0	0	1	1	0
ENSMUSG00000030562	5	8	7	1	4	9	10	0	1	4	1	3	1	2	2	4	3	3	5	4
ENSMUSG00000004651	2	1	1	0	1	1	2	1	1	1	1	1	1	2	0	2	3	5	1	0
ENSMUSG00000049583	6385	6443	6181	6232	6231	6850	6726	7330	7076	7272	6524	6264	6252	6198	6882	5283	5877	5409	5322	4064
ENSMUSG00000030560	312	192	340	207	421	229	246	242	249	235	491	581	602	622	473	674	652	761	514	479
ENSMUSG00000097423	1	0	1	0	1	0	0	0	1	0	3	1	0	0	0	1	3	1	1	0
ENSMUSG00000109244	9	4	8	6	12	2	4	11	1	2	10	15	15	11	7	16	17	19	11	11
ENSMUSG00000030559	27	25	31	16	17	22	25	24	32	30	25	13	30	31	11	16	14	20	16	22
ENSMUSG00000069972	6	5	10	8	9	9	8	7	7	4	8	11	5	7	8	5	14	10	6	26
ENSMUSG00000098174	0	0	0	0	0	0	0	0	0	0	0	0	0	0	0	1	0	0	0	0
ENSMUSG00000109135	0	0	0	1	0	0	0	0	0	0	0	0	0	0	0	1	0	0	0	0
ENSMUSG00000039428	1360	1412	1550	1431	1424	1333	1334	1390	1391	1374	1399	1455	1513	1455	1584	1453	1281	1510	1421	1154
ENSMUSG00000049791	423	317	590	319	583	352	447	318	363	307	589	540	463	549	361	489	378	602	640	547
ENSMUSG00000109311	0	0	0	0	0	0	2	0	0	0	0	0	0	1	0	0	0	0	0	0
ENSMUSG00000039405	329	320	390	303	368	320	354	342	333	331	319	399	385	376	365	325	381	690	320	260
ENSMUSG00000108875	0	0	0	0	0	0	0	0	0	1	0	0	0	0	0	0	0	0	0	0
ENSMUSG00000098019	4	3	4	0	1	2	0	4	3	4	4	3	4	1	2	1	3	2	5	3
ENSMUSG00000030621	855	872	846	894	852	844	892	1018	938	892	956	857	812	764	836	870	841	820	842	836
ENSMUSG00000039391	32	17	40	28	46	8	43	34	25	25	28	43	47	31	36	25	24	33	25	20
ENSMUSG00000062797	561	601	623	629	630	533	570	589	621	610	623	635	615	536	611	595	543	605	534	511
ENSMUSG00000030619	212	242	239	206	227	208	192	192	228	216	255	267	218	226	229	240	200	239	207	167
ENSMUSG00000097585	5	7	11	3	11	6	5	16	5	7	5	7	6	7	3	12	11	8	11	8
ENSMUSG00000062235	0	0	0	0	0	0	0	0	0	0	0	0	0	0	0	0	0	0	0	2
ENSMUSG00000039361	3738	3649	3932	3634	3631	4011	3726	3802	3986	3798	4391	4287	4096	4098	4034	3990	4005	4207	3823	3322
ENSMUSG00000030617	0	0	1	1	1	0	1	0	1	0	0	0	1	0	1	0	0	0	0	1
ENSMUSG00000030616	704	819	772	712	790	704	709	826	779	794	889	575	684	709	640	875	586	595	679	609
ENSMUSG00000044362	15	15	17	13	15	12	16	23	16	17	15	18	15	13	23	8	11	8	5	12
ENSMUSG00000051451	803	1003	804	861	973	1068	920	937	948	883	1130	1035	938	946	891	1274	716	935	713	580
ENSMUSG00000030615	398	421	424	429	350	358	363	392	406	385	416	381	353	367	373	409	333	415	391	332
ENSMUSG00000030614	595	603	688	640	623	630	638	595	628	629	672	620	605	611	645	572	544	654	607	468
ENSMUSG00000108872	35	49	28	40	58	36	38	37	30	37	37	30	24	34	49	29	33	30	20	21
ENSMUSG00000109074	0	0	0	0	0	0	1	1	0	1	0	0	0	0	1	0	0	0	0	0
ENSMUSG00000109125	48	33	36	24	57	39	34	37	41	45	44	39	38	37	37	32	42	33	23	34
ENSMUSG00000052572	8484	8227	8312	8084	8837	7869	7589	6937	8148	7956	8246	7518	8301	8414	9280	7112	7046	8223	5924	6890
ENSMUSG00000030613	233	204	254	210	212	224	236	235	231	240	237	282	231	218	225	263	209	277	199	159
