## Supplementary Table 1 for "MiR-34a deficiency enhances nucleic acid sensing and type I IFN signaling in a mouse model of Alzheimer’s disease" (part 2 of 3)

### Sheet: Diff_analysis_counts (continued)
Geneid	A-2	A-3	A-4	A-6	A-7	B-1	B-2	B-4	B-7	B-8	C-3	C-4	C-5	C-6	C-7	D-1	D-2	D-3	D-5	D-8
ENSMUSG00000041343	196	199	203	162	229	216	191	199	206	239	221	180	168	209	177	207	182	198	174	163
ENSMUSG00000041328	891	968	910	889	811	1018	1038	851	1046	885	1143	930	824	917	834	978	788	903	857	774
ENSMUSG00000098041	30	29	29	20	41	20	29	28	25	29	37	51	32	34	32	25	18	26	19	52
ENSMUSG00000030643	804	750	762	762	916	885	876	852	944	787	844	923	868	842	947	916	840	743	745	713
ENSMUSG00000030641	9	18	14	17	9	12	15	18	10	21	14	23	11	17	24	20	19	6	15	15
ENSMUSG00000061119	185	145	179	158	189	213	147	163	148	164	245	225	235	266	202	293	243	298	284	275
ENSMUSG00000108994	1	0	2	2	0	1	0	0	2	0	1	0	0	0	0	0	0	1	0	1
ENSMUSG00000051515	364	325	384	327	358	331	348	365	336	348	288	326	383	308	281	369	334	432	341	259
ENSMUSG00000087412	10	12	13	9	12	8	9	9	10	9	9	8	10	12	9	10	13	3	12	5
ENSMUSG00000109175	0	2	0	0	0	0	0	0	0	0	1	0	0	0	0	0	0	0	0	0
ENSMUSG00000108532	8	7	2	7	3	10	7	12	10	5	6	5	7	5	4	3	5	4	3	7
ENSMUSG00000108315	0	0	0	0	1	1	0	0	0	0	0	0	0	0	0	0	0	1	0	0
ENSMUSG00000108433	0	1	0	0	0	0	1	1	0	0	0	0	0	0	0	0	0	0	0	0
ENSMUSG00000108786	0	0	1	0	0	0	1	0	0	1	0	1	1	1	1	0	0	0	0	0
ENSMUSG00000108429	2	1	0	0	0	1	0	0	0	0	1	0	0	0	1	1	0	0	0	0
ENSMUSG00000108628	0	0	0	0	0	0	0	0	0	0	0	1	0	0	0	0	0	0	0	0
ENSMUSG00000048078	3330	3190	2833	3026	3423	3054	3071	3029	2783	3041	2881	2818	2964	3100	3095	2597	2443	2735	2707	2873
ENSMUSG00000108528	0	1	3	0	1	2	0	2	0	1	3	0	1	2	2	0	4	0	0	0
ENSMUSG00000082780	0	0	1	0	0	1	0	0	0	0	0	0	0	0	0	0	0	0	0	0
ENSMUSG00000085560	0	3	1	1	2	1	1	0	0	1	1	0	0	2	1	1	5	0	1	2
ENSMUSG00000018995	210	205	215	200	244	194	245	237	229	236	250	242	187	210	217	237	212	227	207	162
ENSMUSG00000004508	549	512	554	534	590	538	581	567	560	529	587	612	618	631	592	602	601	653	619	592
ENSMUSG00000035713	456	502	389	420	400	430	427	393	433	398	447	450	394	396	393	457	365	401	382	316
ENSMUSG00000044952	447	329	415	399	350	377	394	318	404	347	381	368	408	441	373	404	329	414	398	427
ENSMUSG00000035704	148	146	144	136	142	128	127	132	144	135	162	133	159	165	141	134	154	181	156	170
ENSMUSG00000030647	1679	1487	1754	1577	1741	1452	1605	1544	1681	1663	1690	1807	1585	1644	1661	1529	1459	1955	1643	1682
ENSMUSG00000083974	2	3	2	4	0	1	2	5	3	0	7	1	1	2	2	1	0	3	2	1
ENSMUSG00000035686	562	475	509	549	510	448	690	442	460	485	571	866	606	699	733	578	615	740	530	449
ENSMUSG00000051727	40	39	44	45	52	40	50	50	39	46	37	41	62	45	41	40	39	59	31	15
ENSMUSG00000025133	657	565	697	606	642	599	601	589	531	550	612	572	641	572	572	584	557	565	535	517
ENSMUSG00000035642	344	291	331	396	328	347	353	351	358	324	338	384	391	327	363	364	304	388	295	243
ENSMUSG00000035623	1135	1148	1170	1140	1365	1256	1280	1346	1268	1280	1208	1254	1207	1219	1361	1177	1221	1136	1053	963
ENSMUSG00000108405	1	0	0	0	1	0	0	1	0	0	1	0	0	1	0	0	0	0	1	0
ENSMUSG00000108442	1	0	2	0	0	1	0	1	1	0	1	1	0	0	1	0	0	1	1	0
ENSMUSG00000108547	0	3	0	2	1	0	1	4	2	0	0	3	1	1	0	1	4	3	1	1
ENSMUSG00000025439	1344	1324	1451	1303	1288	1283	1219	1242	1265	1272	1202	1348	1214	1244	1308	1159	1111	1288	1095	1010
ENSMUSG00000042797	658	586	662	674	646	649	611	625	599	611	593	618	589	625	572	608	603	553	503	468
ENSMUSG00000030774	7876	7898	8175	8248	7388	7635	7205	8044	8139	8322	7437	7295	7379	7333	7986	7042	6548	7066	7189	6533
ENSMUSG00000035582	0	0	0	0	0	0	1	0	0	0	0	0	0	1	0	0	0	1	1	1
ENSMUSG00000030761	520	397	513	399	625	387	463	394	354	409	579	552	494	568	471	575	438	547	530	455
ENSMUSG00000035547	1794	1570	1676	1628	1777	1756	1743	1785	1613	1834	1497	1697	1561	1626	1724	1554	1715	1495	1703	1955
ENSMUSG00000074006	17	10	22	11	16	6	6	12	8	7	12	24	9	6	6	14	13	10	6	0
ENSMUSG00000097749	2	3	7	2	2	5	2	4	5	7	7	3	4	6	5	3	4	6	5	2
ENSMUSG00000074004	15	8	11	10	15	14	14	8	8	14	14	12	15	10	12	17	14	12	6	8
ENSMUSG00000030760	488	468	493	470	529	459	504	538	535	563	572	575	560	596	569	585	573	524	539	484
ENSMUSG00000049580	78	43	62	51	86	66	78	63	43	66	66	66	68	58	58	69	62	86	53	62
ENSMUSG00000108346	0	0	0	0	0	0	0	0	0	0	0	0	1	0	0	0	0	0	0	0
ENSMUSG00000074003	0	0	0	0	0	0	0	0	0	0	0	0	0	0	0	0	0	1	0	1
ENSMUSG00000090958	66	60	67	45	96	91	104	44	40	46	57	67	53	76	50	59	44	79	75	58
ENSMUSG00000055446	0	0	0	0	0	0	0	0	0	0	0	0	0	1	0	0	0	0	0	0
ENSMUSG00000035401	1533	1432	1565	1475	1487	1577	1594	1530	1654	1606	1516	1441	1558	1570	1505	1347	1424	1332	1395	1690
ENSMUSG00000086477	40	48	39	40	43	43	42	45	46	36	58	44	39	47	38	45	30	36	36	36
ENSMUSG00000030753	1737	1663	1834	1736	1728	1628	1784	1845	1899	1850	1785	1774	1644	1685	1931	1714	1726	1563	1560	1128
ENSMUSG00000109149	6	5	10	4	5	3	8	8	6	9	6	6	8	6	5	5	2	3	8	2
ENSMUSG00000015957	19	17	23	24	19	18	20	22	23	25	25	32	20	21	14	16	26	33	25	15
ENSMUSG00000035354	893	836	903	854	874	834	794	965	973	880	952	870	855	913	852	825	801	882	837	769
ENSMUSG00000109492	0	0	0	0	1	0	3	0	1	0	0	0	0	0	0	1	1	0	0	0
ENSMUSG00000030747	1580	1685	1748	1651	1698	1716	1798	1717	1776	1766	1737	2036	1561	1631	1767	1561	1722	1581	1719	1302
ENSMUSG00000052396	0	1	0	2	2	0	0	0	0	0	0	0	1	2	1	0	0	1	0	1
ENSMUSG00000109472	6	7	10	5	7	8	5	7	5	7	2	6	9	4	8	7	4	6	9	9
ENSMUSG00000097015	0	0	0	2	4	2	1	1	2	1	2	0	0	0	1	1	1	2	2	0
ENSMUSG00000055407	2741	2632	2719	2632	2398	2660	2510	2595	2392	2475	2315	2325	2441	2471	2507	2309	2153	2587	2416	2578
ENSMUSG00000109460	22	30	16	24	26	23	30	22	14	31	27	16	18	15	24	11	27	23	20	17
ENSMUSG00000070436	426	291	490	275	544	379	358	306	330	288	433	379	469	420	343	429	331	621	426	310
ENSMUSG00000035314	391	422	438	425	438	469	397	389	407	418	354	379	419	441	417	385	343	449	436	333
ENSMUSG00000035298	25	17	11	18	29	30	22	25	19	18	20	16	22	24	17	15	16	24	20	7
ENSMUSG00000030744	4548	3892	4474	4086	4696	3978	4236	4031	4130	4420	4261	4985	4501	4221	4241	4829	4331	5482	4430	3478
ENSMUSG00000018909	6759	6250	5990	6057	6481	6875	6653	6834	6318	6858	6299	6151	6106	6874	6660	6012	6241	6646	6092	5139
ENSMUSG00000096606	121	96	118	128	122	113	108	114	111	89	88	135	143	140	118	160	127	105	143	118
ENSMUSG00000097974	85	75	64	67	71	101	95	90	84	86	94	78	71	81	91	66	72	26	62	54
ENSMUSG00000030737	618	427	453	416	490	489	467	459	371	404	695	783	691	729	764	942	844	831	777	601
ENSMUSG00000108965	0	0	0	0	0	0	0	0	0	0	0	0	0	0	0	0	0	0	1	0
ENSMUSG00000073998	0	0	0	0	0	0	0	1	0	1	0	0	2	0	0	0	0	0	2	1
ENSMUSG00000109275	0	1	0	0	0	0	0	0	0	0	0	0	0	0	0	0	1	0	0	0
ENSMUSG00000073997	0	0	1	0	0	0	1	0	0	0	0	0	0	0	0	0	0	0	0	0
ENSMUSG00000053360	0	3	0	0	1	0	0	1	0	0	0	0	0	1	2	0	2	2	1	1
ENSMUSG00000035239	62	48	62	55	96	71	76	74	48	55	70	63	79	58	81	61	70	63	48	49
ENSMUSG00000035227	1624	1532	1719	1570	1632	1516	1644	1586	1641	1541	1713	1692	1674	1578	1720	1581	1589	1694	1531	1252
ENSMUSG00000035211	48	26	32	25	42	32	33	24	19	36	23	29	24	22	24	31	41	35	28	37
ENSMUSG00000058761	815	824	802	823	827	815	844	849	808	886	789	749	750	874	853	743	781	848	881	675
ENSMUSG00000108823	3	4	0	3	5	3	4	6	1	4	5	2	4	1	4	1	4	3	2	8
ENSMUSG00000109384	2	6	5	3	6	5	6	4	8	3	4	4	1	1	2	4	4	3	2	0
ENSMUSG00000030732	1	3	2	4	8	4	11	8	3	6	3	2	4	2	4	3	6	7	1	10
ENSMUSG00000030726	525	473	512	473	538	473	529	500	509	530	546	478	501	496	485	557	447	507	497	514
ENSMUSG00000030725	93	84	104	84	72	81	76	111	99	87	85	96	97	80	106	99	94	94	75	87
ENSMUSG00000035165	6	3	4	10	11	3	7	8	8	9	9	7	3	9	5	2	5	6	5	5
ENSMUSG00000109435	10	7	8	6	11	16	4	14	10	15	8	9	8	12	7	13	7	10	17	8
ENSMUSG00000030729	10180	10773	9778	10610	10176	11568	10415	11993	11274	11748	9976	9550	10513	9951	11353	8881	9242	9795	9236	8618
ENSMUSG00000089987	3	3	2	4	2	7	4	4	6	3	2	5	1	4	3	1	6	2	5	0
ENSMUSG00000051048	41	32	43	36	38	42	36	21	40	37	42	62	51	47	42	64	52	78	49	49
ENSMUSG00000030718	3917	3785	3783	3690	3702	3717	3587	3624	3945	3992	3555	3477	3459	3695	3684	3363	3133	3552	3605	2925
ENSMUSG00000047248	731	696	752	623	778	769	749	703	721	625	722	616	731	843	675	666	638	654	656	632
ENSMUSG00000109046	1	0	0	0	0	0	0	0	0	1	0	0	0	0	1	0	1	0	0	0
ENSMUSG00000032942	66	81	40	61	85	59	60	48	45	76	59	70	71	66	65	76	50	59	58	41
ENSMUSG00000033685	769	490	898	394	805	398	603	390	420	407	1192	1507	1272	1640	1058	1388	1159	1600	1410	1877
ENSMUSG00000030708	31	15	30	12	42	9	26	16	18	16	45	32	29	37	10	29	18	30	28	35
ENSMUSG00000044881	47	43	51	39	65	42	46	40	47	56	47	59	54	42	45	53	51	51	39	62
ENSMUSG00000109123	5	3	3	3	2	1	3	3	2	6	6	4	2	2	5	3	3	2	1	1
ENSMUSG00000030706	1075	1005	1069	1029	1064	1031	984	1059	1125	1048	986	1173	1022	958	1089	1129	941	1036	962	834
ENSMUSG00000108990	0	0	0	0	0	0	0	0	0	1	0	0	2	0	0	0	0	0	0	0
ENSMUSG00000081359	1	0	2	0	1	0	1	0	0	1	0	2	0	3	1	0	0	0	2	0
ENSMUSG00000030704	12806	13150	13455	13412	11093	13531	12678	13138	13672	13782	12172	11164	11961	12237	12787	11066	11701	11736	12141	13790
ENSMUSG00000082210	0	1	0	1	0	1	0	0	0	0	1	0	0	0	0	0	1	0	0	0
ENSMUSG00000030701	8129	7556	8658	8037	8103	6972	7431	7627	7438	7814	8422	8830	8463	8811	8067	8615	9139	8863	7666	8818
ENSMUSG00000108866	0	0	1	0	0	0	0	0	0	0	0	1	0	0	0	0	1	0	0	0
ENSMUSG00000029461	6804	6946	6833	6837	6655	7310	7248	7249	7034	7171	6927	6712	6800	7166	7437	6393	6599	6616	6539	6736
ENSMUSG00000109035	1	0	1	3	1	2	3	1	1	4	1	5	2	1	1	1	2	3	1	5
ENSMUSG00000097388	6	6	10	6	10	2	9	5	11	11	8	10	10	0	4	10	6	8	6	5
ENSMUSG00000008318	234	235	225	232	227	210	215	282	267	243	239	292	212	254	250	259	216	241	220	223
ENSMUSG00000032875	7003	6374	6769	6578	7136	7008	6921	6800	6773	6956	6267	6856	6858	6527	7086	6130	6705	6521	6060	6517
ENSMUSG00000048779	98	63	66	59	65	83	79	65	47	57	99	140	116	143	119	168	155	158	160	135
ENSMUSG00000032860	26	17	31	21	20	18	20	31	30	14	32	18	16	26	14	35	28	29	23	27
ENSMUSG00000109171	0	1	2	1	1	1	1	1	5	2	1	0	1	1	0	2	1	1	0	0
ENSMUSG00000030691	875	891	910	896	850	996	912	919	921	912	987	796	903	941	858	915	854	932	838	693
ENSMUSG00000083121	0	1	1	0	0	1	0	1	1	0	2	1	2	0	0	0	0	0	0	1
ENSMUSG00000111425	0	0	0	0	0	0	1	0	0	1	0	0	0	0	0	0	0	1	0	0
ENSMUSG00000047767	279	294	254	222	239	275	296	229	263	258	334	212	211	230	214	324	215	245	242	199
ENSMUSG00000030688	594	570	546	480	578	562	475	501	550	564	514	538	526	564	482	553	429	615	510	454
ENSMUSG00000110099	0	0	0	0	0	3	0	0	0	0	1	0	0	0	1	1	0	0	1	1
ENSMUSG00000110239	1	2	1	2	0	1	1	1	1	1	1	2	1	0	1	2	2	4	0	1
ENSMUSG00000032812	321	260	290	244	355	268	286	262	251	255	369	340	332	413	331	437	399	418	351	313
ENSMUSG00000030653	0	0	0	0	1	0	0	0	0	0	1	0	0	0	0	2	1	1	1	0
ENSMUSG00000110195	77	74	63	54	79	69	79	83	72	72	78	83	52	71	78	61	73	60	83	72
ENSMUSG00000110301	0	2	0	0	1	0	2	0	0	0	0	0	3	2	1	1	0	0	0	0
ENSMUSG00000092517	0	2	0	0	0	1	0	0	0	0	0	0	0	1	0	0	0	0	0	1
ENSMUSG00000067121	4	1	5	3	4	2	2	6	4	3	3	3	0	1	3	4	5	4	3	5
ENSMUSG00000030651	0	0	0	0	0	0	0	0	0	0	0	0	0	0	0	2	1	2	0	1
ENSMUSG00000001829	1224	1095	1210	1163	1323	1313	1176	1226	1192	1242	1129	1278	1269	1238	1307	1154	1064	1141	1094	929
ENSMUSG00000110360	43	32	43	27	40	56	55	37	37	35	40	42	38	39	37	45	37	42	30	41
ENSMUSG00000007946	0	0	0	0	2	0	0	0	1	0	0	0	0	0	1	0	0	4	1	1
ENSMUSG00000032737	635	559	637	551	660	603	608	572	596	530	730	608	662	714	590	729	646	772	649	699
ENSMUSG00000032725	11	11	10	5	19	16	13	4	4	8	21	16	8	21	12	28	17	25	22	25
ENSMUSG00000110295	0	0	0	0	0	0	0	0	0	0	0	0	1	0	0	0	0	0	0	1
ENSMUSG00000001827	280	21	478	14	615	14	63	14	41	24	462	498	355	510	31	266	25	352	430	393
ENSMUSG00000030649	143	147	150	143	153	169	179	167	168	157	178	152	191	189	162	167	147	173	176	133
ENSMUSG00000078630	3	4	6	1	2	1	4	3	5	5	3	3	6	3	3	4	2	5	2	2
ENSMUSG00000030842	1295	1194	1342	1252	1325	1210	1208	1238	1256	1253	1221	1399	1285	1270	1345	1251	1237	1479	1326	1464
ENSMUSG00000064307	37	43	39	38	51	42	42	49	36	41	42	46	48	50	37	42	29	50	38	39
ENSMUSG00000066306	2262	1980	1979	2012	2352	2350	2389	2224	2090	2105	2281	1972	2057	2364	2162	2014	1977	1957	1880	1935
ENSMUSG00000110150	0	1	0	0	0	0	0	1	0	0	0	0	0	0	0	0	0	0	0	1
ENSMUSG00000110287	0	0	0	0	1	0	0	0	0	0	0	0	1	0	0	0	0	0	0	0
ENSMUSG00000070427	108	107	118	124	109	122	149	112	101	82	156	135	83	100	88	130	115	98	103	94
ENSMUSG00000070426	487	477	522	496	514	503	478	476	533	484	550	505	456	508	432	460	475	511	470	325
ENSMUSG00000099481	111	129	127	109	95	122	119	122	116	113	152	126	114	94	88	99	114	99	90	80
ENSMUSG00000070425	0	2	4	3	5	1	6	0	3	2	1	0	1	1	3	2	1	1	5	0
ENSMUSG00000070424	0	0	0	0	0	1	0	1	0	0	1	0	0	1	2	0	0	0	0	1
ENSMUSG00000030996	0	0	2	1	2	4	0	0	0	1	1	0	0	2	0	1	0	1	0	0
ENSMUSG00000066279	1	0	1	0	1	1	0	0	4	0	0	3	0	4	1	2	1	2	1	0
ENSMUSG00000063550	832	883	893	795	830	851	906	808	914	886	895	870	778	912	886	846	778	813	756	768
ENSMUSG00000030990	216	196	207	184	207	175	204	202	199	179	211	229	191	217	201	244	212	191	200	208
ENSMUSG00000073982	762	733	858	718	631	580	623	624	590	629	714	844	757	861	760	914	853	846	828	1037
ENSMUSG00000030987	1973	1859	1915	1755	2001	1836	1851	1947	1834	1883	1724	1830	1765	1904	1859	1787	1623	1799	1809	1633
ENSMUSG00000110175	0	0	0	0	0	0	0	0	0	0	0	0	1	1	0	0	0	0	0	0
ENSMUSG00000030978	317	322	340	330	328	333	371	272	324	315	351	341	298	352	307	319	318	293	276	206
ENSMUSG00000044814	5	6	3	0	5	8	3	3	2	1	3	2	2	2	6	3	4	3	6	4
ENSMUSG00000043925	1	0	2	0	4	1	4	0	0	0	1	4	4	2	3	1	4	2	2	1
ENSMUSG00000044824	4	2	4	2	3	2	5	3	5	1	2	4	3	3	2	3	3	3	0	0
ENSMUSG00000030966	54	38	73	40	96	58	48	41	49	68	103	78	74	80	73	114	75	119	103	71
ENSMUSG00000073975	42	40	28	29	41	40	34	31	41	42	44	36	38	36	38	22	48	51	25	37
ENSMUSG00000073974	6	9	4	1	6	5	7	6	8	5	4	2	6	3	5	3	6	4	3	4
ENSMUSG00000073973	0	2	0	0	0	1	3	1	0	0	0	1	0	0	1	0	0	0	0	1
ENSMUSG00000073972	0	0	0	0	0	0	0	0	2	0	1	0	0	1	0	1	0	0	0	0
ENSMUSG00000073971	0	0	0	0	0	0	0	0	0	0	0	0	0	2	0	0	0	1	0	0
ENSMUSG00000110251	0	0	0	0	0	0	0	0	0	0	0	0	0	0	0	0	0	1	0	0
ENSMUSG00000073970	1	0	0	0	0	0	0	0	0	0	0	0	0	0	0	0	0	0	0	0
ENSMUSG00000073969	0	0	0	1	0	0	0	0	1	0	1	0	0	0	0	0	0	0	0	0
ENSMUSG00000110352	0	0	0	0	1	0	0	0	0	0	0	0	0	0	0	0	0	0	0	0
ENSMUSG00000073968	107	94	73	93	83	87	99	89	112	77	117	113	75	88	91	90	73	88	82	85
ENSMUSG00000073967	0	1	2	0	1	2	4	1	1	1	1	0	1	0	1	1	0	0	0	0
ENSMUSG00000070423	8	7	9	4	14	12	12	4	16	8	6	4	10	5	8	2	6	9	6	7
ENSMUSG00000066273	1	1	0	0	0	0	0	0	0	0	0	0	0	1	0	0	0	0	0	0
ENSMUSG00000066272	0	1	4	2	4	1	5	4	0	1	2	1	3	1	5	3	2	2	5	1
ENSMUSG00000043366	3	3	7	0	5	8	3	5	7	4	4	2	3	0	2	5	3	3	4	2
ENSMUSG00000073966	0	1	0	0	0	0	0	1	0	0	0	0	0	0	0	0	1	0	0	1
ENSMUSG00000110122	0	1	1	1	1	0	0	0	0	0	0	0	0	0	1	0	0	0	1	0
ENSMUSG00000110074	0	0	2	0	0	0	2	0	0	0	1	0	0	1	0	1	0	0	0	1
ENSMUSG00000048469	0	0	3	1	1	3	4	1	0	2	0	0	6	3	4	1	2	0	0	0
ENSMUSG00000109596	0	0	0	0	0	0	0	0	1	0	0	0	0	0	0	0	0	0	0	0
ENSMUSG00000062142	0	0	0	0	0	0	0	0	0	0	0	0	0	1	0	0	0	0	0	0
ENSMUSG00000073964	6	0	13	0	24	0	1	1	1	0	16	21	6	23	1	10	0	9	11	14
ENSMUSG00000043310	0	0	0	0	1	0	0	0	0	0	0	1	0	0	0	0	0	0	0	0
ENSMUSG00000052785	0	0	0	0	0	0	0	0	0	0	0	0	0	0	0	0	0	0	1	0
ENSMUSG00000045824	0	0	2	0	2	0	1	0	1	1	2	4	2	1	0	5	0	3	2	5
ENSMUSG00000066269	0	0	0	0	0	0	0	0	0	0	0	1	1	1	0	0	0	0	0	1
ENSMUSG00000073962	1	0	0	0	0	0	1	0	0	0	0	0	0	0	0	0	0	0	0	0
ENSMUSG00000073959	0	0	0	0	0	0	0	0	0	0	0	1	0	0	0	0	0	0	0	0
ENSMUSG00000080891	0	0	0	0	0	0	0	0	0	0	0	0	0	0	0	1	0	0	0	0
ENSMUSG00000073956	0	0	0	1	0	0	0	0	0	0	0	0	0	0	0	0	0	0	0	0
ENSMUSG00000073954	0	0	0	0	0	0	0	0	0	0	0	0	1	0	1	0	0	0	0	0
ENSMUSG00000073953	0	0	1	0	0	0	0	1	0	0	0	0	0	0	0	0	0	0	0	0
ENSMUSG00000073950	0	0	0	0	0	0	0	0	1	0	0	0	0	0	0	0	1	0	0	0
ENSMUSG00000045540	0	1	0	0	0	0	0	0	0	0	0	0	0	0	0	0	0	0	0	0
ENSMUSG00000082739	0	0	0	0	0	0	0	0	0	0	0	1	0	0	0	0	0	0	0	0
ENSMUSG00000059874	0	0	1	0	0	0	1	0	0	0	0	0	0	0	0	0	0	0	0	0
ENSMUSG00000058976	1	0	0	0	0	0	0	0	0	0	0	0	0	0	0	0	0	0	0	0
ENSMUSG00000109659	0	0	0	1	0	0	0	0	0	0	0	0	0	0	0	0	0	0	0	0
ENSMUSG00000081945	0	1	0	0	0	0	0	0	0	0	0	0	0	0	0	0	0	0	0	0
ENSMUSG00000073945	0	0	0	0	0	0	0	1	0	0	0	0	1	0	0	0	0	0	0	0
ENSMUSG00000050085	0	0	0	0	0	0	0	0	1	0	0	0	0	0	0	0	0	0	0	0
ENSMUSG00000081038	0	0	0	0	0	0	0	0	0	0	1	0	0	0	0	0	0	0	0	0
ENSMUSG00000047535	0	1	0	0	0	0	0	0	0	0	0	0	0	0	0	0	0	0	0	0
ENSMUSG00000073940	4	4	3	0	1	0	0	8	1	2	1	2	2	7	3	5	8	3	2	0
ENSMUSG00000052305	78	28	46	14	30	12	35	255	36	31	19	38	31	162	108	138	126	47	73	37
ENSMUSG00000052187	0	0	1	0	2	1	1	0	1	1	0	0	3	1	0	1	1	1	2	0
ENSMUSG00000083854	1	0	0	2	1	2	3	0	4	1	1	2	3	0	1	0	2	2	2	1
ENSMUSG00000063615	0	1	0	0	1	0	0	0	0	0	0	0	0	0	0	0	0	0	0	0
ENSMUSG00000110259	1	0	0	0	0	0	0	0	0	0	0	0	0	0	0	0	0	0	0	0
ENSMUSG00000073932	0	1	0	0	0	0	1	0	0	0	0	0	1	0	0	0	0	1	0	0
ENSMUSG00000110012	1	0	0	0	0	0	0	0	0	0	0	0	0	0	0	0	0	0	0	0
ENSMUSG00000073931	0	0	0	0	0	0	1	0	0	0	0	0	0	0	0	0	0	0	0	0
ENSMUSG00000051618	0	0	1	0	0	0	0	0	0	0	0	0	0	0	0	0	0	0	0	0
ENSMUSG00000051437	0	0	1	0	0	0	0	0	0	0	0	0	0	0	0	0	0	0	0	0
ENSMUSG00000044265	3	3	2	1	0	0	1	2	3	1	0	1	0	0	0	0	0	0	0	0
ENSMUSG00000072244	5	2	5	1	3	5	1	6	4	3	3	4	3	2	7	6	4	3	4	2
ENSMUSG00000109712	0	0	0	0	0	0	0	0	0	0	0	2	0	0	0	0	0	0	0	0
ENSMUSG00000056144	50	30	57	36	60	53	44	35	46	26	53	70	41	64	67	131	82	97	94	61
ENSMUSG00000060441	13	11	9	5	12	16	11	14	8	8	21	15	24	19	20	33	34	23	18	18
ENSMUSG00000066258	86	53	72	56	71	67	76	46	63	50	97	98	90	83	90	133	108	123	87	61
ENSMUSG00000090215	0	0	1	2	0	1	0	0	0	0	4	2	1	3	4	2	0	1	2	0
ENSMUSG00000057143	69	44	84	42	101	68	94	72	40	63	101	106	82	116	94	134	124	138	115	62
ENSMUSG00000052749	4	1	1	0	4	2	2	4	2	3	4	4	1	2	3	8	9	1	6	2
ENSMUSG00000078616	1	1	1	0	0	1	3	0	0	0	3	1	1	1	1	1	3	2	2	1
ENSMUSG00000110114	0	0	0	0	0	0	0	0	0	0	0	1	0	0	0	0	0	3	0	0
ENSMUSG00000030921	88	46	109	46	135	83	98	53	54	68	153	123	107	152	123	372	237	255	221	104
ENSMUSG00000057596	42	38	66	32	62	44	45	30	35	38	101	68	74	64	69	193	125	152	133	86
ENSMUSG00000082154	0	3	5	6	4	3	2	4	5	3	3	5	4	4	2	2	2	3	5	3
ENSMUSG00000073929	1	2	2	0	2	3	1	0	0	0	1	1	0	2	1	0	1	0	0	0
ENSMUSG00000073928	0	0	0	0	0	0	0	1	0	0	0	0	0	0	0	0	0	0	0	0
ENSMUSG00000073927	1	1	0	0	2	0	0	0	1	0	2	0	0	0	0	1	0	1	0	0
ENSMUSG00000073926	0	1	0	1	2	2	0	0	0	0	0	1	0	0	0	0	0	1	0	0
ENSMUSG00000073925	0	0	0	0	0	1	0	0	0	0	0	0	0	0	1	0	0	0	0	0
ENSMUSG00000073924	1	0	0	0	1	0	2	0	0	0	0	0	0	0	0	1	0	0	0	0
ENSMUSG00000073923	1	0	0	0	0	0	0	0	0	0	0	0	0	0	0	0	0	1	0	0
ENSMUSG00000070421	0	0	2	2	4	3	0	0	1	1	1	0	0	2	2	0	2	2	0	1
ENSMUSG00000073922	0	0	0	0	0	0	0	0	1	0	0	0	0	0	0	0	0	1	0	0
ENSMUSG00000086229	2	0	0	1	2	1	0	1	1	2	4	0	0	0	1	0	5	0	1	3
ENSMUSG00000054568	0	1	1	0	1	0	0	0	0	0	0	0	0	0	0	0	0	0	0	0
ENSMUSG00000073917	0	0	0	0	0	0	1	0	0	1	0	0	0	0	0	0	0	0	0	0
ENSMUSG00000073916	0	0	0	0	0	0	0	0	0	1	0	0	0	0	0	0	0	0	0	0
ENSMUSG00000094685	2	17	13	11	8	9	14	5	15	10	9	7	9	11	6	9	7	13	8	5
ENSMUSG00000094531	0	1	0	0	0	0	0	0	0	0	0	1	0	0	0	0	0	0	0	0
ENSMUSG00000109671	0	0	0	0	0	0	0	0	0	0	1	0	0	0	1	0	0	0	0	0
ENSMUSG00000073914	0	0	0	0	0	0	0	0	1	0	0	0	0	0	0	1	0	0	0	0
ENSMUSG00000096029	0	1	0	0	0	0	0	0	0	0	0	1	0	0	0	0	0	0	0	0
ENSMUSG00000110117	0	1	0	0	0	0	0	0	0	0	0	0	0	0	0	0	0	0	0	0
ENSMUSG00000095248	1	2	1	0	0	0	0	2	0	1	0	0	0	0	0	0	1	0	0	0
ENSMUSG00000044120	0	0	0	0	0	0	0	0	0	1	0	0	0	0	0	0	0	0	0	0
ENSMUSG00000047794	0	0	0	0	0	2	0	0	0	0	0	0	0	0	0	0	0	0	0	0
ENSMUSG00000048425	0	0	0	0	0	0	0	0	0	0	0	0	0	0	1	0	0	0	0	0
ENSMUSG00000073908	2	0	0	0	0	0	0	0	0	0	0	0	1	0	0	0	0	0	0	0
ENSMUSG00000073909	0	0	0	0	0	0	0	0	0	0	0	0	1	0	0	0	0	0	0	0
ENSMUSG00000073907	4	1	0	1	2	2	5	1	1	0	2	1	1	0	3	1	0	1	2	0
ENSMUSG00000110265	1	1	3	1	0	1	1	0	0	1	2	1	2	0	0	2	0	2	0	1
ENSMUSG00000050266	1	3	3	2	2	2	0	3	3	1	3	0	1	3	1	2	2	1	1	2
ENSMUSG00000043948	5	5	4	4	2	0	4	1	2	3	2	6	2	1	3	2	2	3	0	3
ENSMUSG00000073906	5	0	2	2	4	6	4	4	3	2	3	8	5	3	3	7	2	5	1	2
ENSMUSG00000044465	1374	1464	1307	1316	1467	1453	1418	1359	1423	1421	1384	1317	1247	1366	1374	1201	1168	1215	1221	1059
ENSMUSG00000030897	29	20	23	14	19	18	17	19	15	16	23	23	15	21	18	27	20	13	16	17
ENSMUSG00000109609	1	3	1	1	3	2	7	0	2	2	3	4	0	1	1	0	2	1	1	3
ENSMUSG00000030898	404	499	435	442	406	453	330	384	464	473	341	280	319	392	368	403	182	452	431	389
ENSMUSG00000037060	305	278	341	272	355	331	310	313	313	331	337	387	354	334	308	375	343	459	309	410
ENSMUSG00000037049	2440	2222	2671	2313	2624	2287	2262	2269	2301	2259	2457	2375	2435	2493	2263	2204	2017	2525	2420	2256
ENSMUSG00000037032	7969	7892	7941	7973	7963	8033	7863	8447	8091	8231	7591	7446	7617	7304	7792	7315	6811	8035	7036	5213
ENSMUSG00000030895	4	4	5	4	11	3	5	7	4	4	10	5	7	11	6	4	5	7	6	1
ENSMUSG00000036989	2476	2444	2459	2357	2371	2376	2349	2464	2401	2429	2396	2277	2205	2147	2301	2265	2193	2308	2275	2616
ENSMUSG00000030881	1724	1664	1748	1679	1734	1749	1632	1835	1809	1806	1817	1821	1691	1577	1650	1654	1575	1740	1602	1279
ENSMUSG00000089847	179	180	151	192	183	163	183	161	160	131	191	196	159	143	156	206	141	166	144	107
ENSMUSG00000110234	1	4	1	0	3	2	6	4	6	1	3	1	5	1	5	3	2	3	3	8
ENSMUSG00000030882	69	82	55	68	85	61	78	58	59	59	101	110	76	80	59	82	60	74	44	56
ENSMUSG00000081911	1	2	1	1	1	3	0	1	0	1	1	4	0	1	0	4	1	1	0	2
ENSMUSG00000030888	201	223	223	209	250	197	272	184	228	200	211	286	213	224	211	246	241	305	242	192
ENSMUSG00000030890	22	21	26	25	17	22	18	28	21	17	33	18	19	23	21	26	33	26	24	31
ENSMUSG00000043866	842	807	832	750	786	675	724	698	735	736	810	856	726	749	786	800	695	945	811	923
ENSMUSG00000030894	2120	1717	2262	1876	2057	1900	1885	1739	1889	1804	2286	2318	2419	2537	2188	2551	2183	2418	2365	2978
ENSMUSG00000036862	475	421	446	409	431	417	491	474	386	391	411	462	412	479	436	393	481	410	432	368
ENSMUSG00000086414	2	2	5	0	1	3	6	5	3	0	3	2	2	3	4	0	1	2	1	6
ENSMUSG00000030879	661	561	626	590	642	549	567	575	604	568	615	626	671	587	668	649	576	656	581	645
ENSMUSG00000086513	0	2	2	2	4	1	4	1	1	4	1	1	0	2	4	3	3	1	5	1
ENSMUSG00000078606	7	5	8	6	13	13	7	7	7	6	10	12	20	20	12	23	21	23	23	18
ENSMUSG00000099241	0	0	1	0	0	0	0	0	0	0	0	0	0	0	0	1	0	0	1	0
ENSMUSG00000095649	0	1	0	1	0	0	0	0	1	0	0	1	0	1	0	3	1	1	0	1
ENSMUSG00000045868	6	8	8	5	11	8	11	8	9	8	6	6	17	12	7	17	15	11	10	12
ENSMUSG00000098934	0	0	0	0	0	0	0	0	0	1	0	0	0	0	0	0	1	1	2	0
ENSMUSG00000053541	3	0	0	0	2	0	1	0	0	0	2	0	0	0	0	0	2	1	1	1
ENSMUSG00000063286	85	54	88	35	92	112	57	82	51	76	147	150	161	208	170	296	253	242	171	155
ENSMUSG00000073902	13	1	9	3	18	6	11	3	3	5	23	13	24	25	24	42	30	29	29	25
ENSMUSG00000096714	0	2	0	0	0	0	0	0	0	0	0	1	0	0	0	0	0	0	0	1
ENSMUSG00000094493	0	0	0	0	0	0	0	0	0	0	0	0	0	0	0	0	0	1	0	0
ENSMUSG00000073900	0	1	0	0	0	0	0	0	0	0	0	0	0	0	0	0	0	0	0	0
ENSMUSG00000062553	0	0	0	0	0	0	0	0	0	0	1	0	0	0	0	0	0	0	0	0
ENSMUSG00000045581	0	0	0	0	0	0	0	0	0	0	1	1	0	0	0	0	0	0	0	0
ENSMUSG00000036647	0	0	0	0	0	0	0	0	0	0	1	0	0	0	0	0	0	0	1	0
ENSMUSG00000045013	0	0	0	0	0	0	0	0	0	0	1	0	0	0	0	0	0	0	0	0
ENSMUSG00000060503	0	2	0	0	0	0	0	0	0	0	0	0	0	0	0	1	1	0	0	0
ENSMUSG00000016626	0	0	0	0	0	0	0	0	0	0	0	1	0	0	0	0	0	0	0	0
ENSMUSG00000073894	1	0	0	0	0	0	0	0	0	0	0	0	2	0	1	0	0	0	0	0
ENSMUSG00000057215	0	0	0	0	0	0	0	0	1	1	0	0	0	0	0	0	0	0	1	0
ENSMUSG00000062542	194	168	184	181	265	234	190	156	194	160	166	205	182	215	158	175	137	212	172	193
ENSMUSG00000051041	276	244	293	265	350	295	313	284	263	278	317	295	288	328	298	308	309	335	279	304
ENSMUSG00000109374	0	0	0	1	2	1	1	1	1	0	1	0	0	2	1	2	1	0	0	0
ENSMUSG00000036528	251	223	285	183	293	185	199	215	179	191	302	232	253	310	216	285	211	273	236	266
ENSMUSG00000049740	0	0	0	0	0	0	0	1	0	0	0	0	0	0	0	0	0	0	0	0
ENSMUSG00000048065	8	7	9	14	10	7	7	10	8	16	5	9	8	11	8	12	12	16	12	14
ENSMUSG00000109542	0	0	0	0	0	0	0	0	0	0	0	0	0	0	0	0	0	0	0	1
ENSMUSG00000066245	2	1	0	0	2	1	2	2	3	3	3	0	0	1	1	2	1	2	3	2
ENSMUSG00000073893	1	1	0	0	0	0	0	0	0	1	0	1	0	0	0	0	0	0	0	0
ENSMUSG00000108892	0	0	0	0	0	1	0	0	0	0	1	0	0	0	0	0	0	0	1	0
ENSMUSG00000096151	1	0	0	1	0	0	0	0	2	0	0	0	0	0	0	0	0	0	0	0
ENSMUSG00000043855	1	1	0	0	0	0	0	0	0	0	0	0	0	0	0	0	0	1	0	0
ENSMUSG00000063120	0	0	0	0	0	0	0	0	0	0	1	0	0	0	0	0	0	0	0	0
ENSMUSG00000054236	1	1	2	0	0	0	1	0	0	0	1	0	1	1	1	0	0	0	0	0
ENSMUSG00000059031	0	0	0	1	0	0	0	0	0	0	1	0	1	1	2	0	0	0	0	0
ENSMUSG00000078118	0	0	2	0	0	0	0	0	0	0	0	0	0	0	0	0	0	0	0	0
ENSMUSG00000110171	2	0	0	0	0	0	0	0	0	0	0	0	1	0	1	0	0	0	0	0
ENSMUSG00000109497	0	2	0	0	0	0	0	0	0	0	0	0	1	0	0	0	0	0	0	0
ENSMUSG00000110204	1	0	0	0	0	1	0	1	0	0	0	0	0	0	0	0	0	0	0	0
ENSMUSG00000109250	0	1	0	0	0	1	1	0	0	0	1	0	0	0	0	0	0	0	0	0
ENSMUSG00000096209	0	1	0	0	0	0	0	0	0	0	0	0	0	0	0	0	0	0	0	0
ENSMUSG00000062434	0	0	0	0	0	0	0	0	0	0	0	1	0	0	0	0	0	0	0	0
ENSMUSG00000066240	0	2	0	0	0	0	0	0	0	0	0	0	0	0	0	0	0	0	0	0
ENSMUSG00000049709	6	1	1	2	4	0	1	0	2	3	3	3	2	0	4	1	3	0	2	1
ENSMUSG00000031029	2869	2551	2736	2687	2343	2563	2679	2555	2362	2301	2435	2552	2446	2499	2547	2887	2430	2772	2512	1796
ENSMUSG00000031028	4162	4403	4208	4215	4258	4539	4592	4604	4692	4502	4598	4062	3777	3960	4081	4111	3590	3376	3570	3389
ENSMUSG00000097220	7	3	1	4	6	8	7	6	3	10	4	4	1	4	2	2	2	3	1	0
ENSMUSG00000048330	1908	1838	1894	1870	1879	1904	2011	2041	2061	2079	2018	2103	1974	2005	2082	1855	1894	1802	1696	1461
ENSMUSG00000036111	376	395	394	401	388	379	450	428	433	397	409	388	371	394	347	392	431	331	343	231
ENSMUSG00000109001	0	0	0	0	1	0	0	0	0	0	0	0	0	1	0	0	0	0	0	0
ENSMUSG00000031027	43	32	35	40	36	41	33	29	38	39	53	32	31	45	37	52	30	39	29	47
ENSMUSG00000081370	2	0	0	1	0	0	4	1	0	2	0	0	0	0	4	1	1	0	2	2
ENSMUSG00000031026	629	619	596	613	591	695	613	624	592	644	623	488	488	586	545	491	434	563	537	432
ENSMUSG00000046364	2940	2563	2986	2726	3065	2430	2598	2832	2964	2890	2829	3409	3039	2851	2818	3120	2997	3494	2693	2302
ENSMUSG00000031024	492	450	491	417	506	457	532	431	445	389	481	604	515	565	498	500	414	485	436	513
ENSMUSG00000031023	56	50	61	40	66	48	60	47	42	61	71	85	54	55	51	60	63	72	60	50
ENSMUSG00000031022	9	6	6	3	10	4	13	5	7	5	11	4	5	10	10	13	9	13	6	7
ENSMUSG00000035951	1	1	1	1	3	1	1	2	0	1	0	2	1	2	0	4	0	1	1	0
ENSMUSG00000031021	2564	2221	2467	2506	2295	2296	2348	2498	2490	2485	2404	2535	2341	2403	2345	2387	2258	2510	2340	1943
ENSMUSG00000109147	51	39	61	44	53	48	40	49	53	36	51	46	38	47	42	50	38	36	38	57
ENSMUSG00000034825	3871	3866	3763	3949	4135	4140	4122	4354	4297	4033	4014	4037	4022	3498	4532	3788	3719	3627	3259	3262
ENSMUSG00000007279	12	22	24	24	21	23	20	25	30	19	11	14	27	23	21	16	26	16	26	29
ENSMUSG00000035901	6863	6173	6860	6576	7318	7092	6539	6896	6607	6827	6384	7181	6710	6872	7372	6696	6673	6976	6482	5936
ENSMUSG00000047554	664	693	728	622	641	693	673	678	773	751	777	726	684	678	707	678	652	672	587	496
ENSMUSG00000066232	2969	2946	3171	2930	3093	3210	3063	3260	3265	3276	3045	3002	3134	3142	3387	2725	2930	3025	2677	2200
ENSMUSG00000061079	212	220	204	197	180	208	188	223	192	225	227	210	201	221	220	208	192	215	181	221
ENSMUSG00000031016	525	436	501	510	478	457	444	466	491	426	469	473	499	471	489	461	383	425	442	401
ENSMUSG00000031015	269	218	270	223	272	287	231	252	204	253	291	241	223	275	231	305	258	272	255	179
ENSMUSG00000110102	0	0	0	0	0	0	0	0	0	0	0	0	0	0	1	0	0	0	0	0
ENSMUSG00000038371	1659	1454	1583	1460	1564	1701	1726	1536	1608	1653	1704	1760	1749	1699	1752	1584	1694	1616	1594	1590
ENSMUSG00000091117	0	1	1	0	1	0	1	1	0	0	1	0	0	3	1	1	0	0	0	0
ENSMUSG00000090855	0	0	0	0	0	0	1	0	0	0	0	1	0	0	0	0	1	0	0	0
ENSMUSG00000060777	0	1	0	0	0	0	0	0	2	1	0	0	0	0	1	0	0	0	2	0
ENSMUSG00000030790	31	26	26	31	22	43	53	10	37	28	35	37	22	30	28	15	19	33	33	20
ENSMUSG00000109700	0	0	0	0	0	0	0	0	0	0	2	0	0	0	0	0	0	0	0	0
ENSMUSG00000005686	496	469	467	440	488	512	479	449	459	434	544	572	514	588	535	593	506	669	555	609
ENSMUSG00000030788	1725	1643	1663	1611	1723	1688	1847	1785	1750	1822	1784	1592	1719	1600	1880	1592	1749	1519	1454	1286
ENSMUSG00000030787	9	20	25	11	26	25	38	18	16	15	15	20	15	24	17	17	18	32	22	16
ENSMUSG00000005611	73	51	80	55	88	91	110	41	43	46	63	37	50	63	50	80	47	84	70	62
ENSMUSG00000005609	1454	1319	1399	1404	1396	1448	1470	1478	1516	1462	1394	1336	1353	1367	1468	1281	1405	1375	1272	1099
ENSMUSG00000005610	13915	13435	15177	13734	13927	14146	13822	13815	14503	13892	14907	13703	13738	14963	14115	13300	13770	15094	13563	11989
ENSMUSG00000110424	23	23	23	22	29	28	30	24	25	25	39	32	31	37	41	36	33	25	25	40
ENSMUSG00000109808	1	0	0	0	0	0	0	0	0	0	0	0	0	0	0	0	0	0	0	0
ENSMUSG00000038296	972	871	849	940	844	939	878	937	944	867	965	1017	885	816	899	861	837	811	799	739
ENSMUSG00000110065	0	0	0	0	1	0	1	0	0	1	0	0	0	0	0	0	0	0	0	0
ENSMUSG00000059263	1965	1977	2044	2062	2045	2149	2135	2167	2294	2154	2147	2089	2044	2103	2151	1883	1902	2077	1768	1456
ENSMUSG00000030772	8712	8906	8923	9089	8640	8790	9110	9477	9681	9770	8393	8539	8602	8629	9170	8104	7741	8509	7501	6859
ENSMUSG00000038244	8095	7941	8065	7959	7289	7269	7520	7264	7466	7331	7012	7189	7000	7178	7404	6089	5943	5783	5737	5551
ENSMUSG00000111187	5	3	2	4	5	4	2	1	3	4	2	3	2	2	7	5	2	5	6	9
ENSMUSG00000030771	3	1	1	1	2	3	1	0	3	2	2	1	2	0	3	1	0	3	4	1
ENSMUSG00000030770	1884	1576	2126	1619	2107	1778	1724	1648	1568	1657	1806	1767	1732	1899	1851	1736	1665	1727	1743	1444
ENSMUSG00000109611	0	2	0	1	0	0	0	1	0	0	0	2	1	0	0	1	0	1	1	1
ENSMUSG00000055320	754	594	840	653	903	782	801	759	744	671	903	855	859	926	780	786	802	750	701	878
ENSMUSG00000098132	16	14	11	11	14	13	13	11	17	14	14	10	20	20	13	8	14	22	15	10
ENSMUSG00000110109	1	0	0	0	0	0	0	0	0	0	0	0	0	0	0	0	0	0	0	0
ENSMUSG00000110207	0	1	0	0	0	0	0	0	0	0	0	0	0	0	0	1	0	0	0	0
ENSMUSG00000110009	0	1	0	0	0	0	0	1	0	0	0	0	0	0	0	0	1	0	0	0
ENSMUSG00000055116	655	708	620	675	648	659	617	616	704	683	551	583	657	668	705	605	490	460	632	537
ENSMUSG00000038187	1067	1173	1114	1107	939	1011	1017	1080	1151	1149	1104	905	977	964	996	886	831	927	828	641
ENSMUSG00000082183	9	7	0	4	7	8	10	5	8	5	2	8	4	6	6	6	9	6	4	2
ENSMUSG00000109779	0	0	0	0	0	0	0	0	0	1	0	0	0	0	0	0	0	0	0	0
ENSMUSG00000030759	1703	1955	1709	1766	1801	2045	1920	1970	2201	1810	2121	2016	1925	1826	1942	2053	1614	1720	1417	1233
ENSMUSG00000073862	0	0	0	0	0	0	1	0	1	0	0	1	1	0	0	0	0	0	0	1
ENSMUSG00000101755	0	0	0	0	0	0	0	0	0	0	1	0	0	0	0	0	0	0	0	0
ENSMUSG00000038156	1787	1861	1868	1813	1845	1846	1929	1971	1811	1892	1921	1724	1743	1876	1923	1568	1700	1556	1567	1534
ENSMUSG00000055723	417	420	446	411	395	424	432	430	464	384	406	401	390	349	383	405	395	411	383	299
ENSMUSG00000110407	0	0	0	0	0	0	1	0	0	1	0	0	0	0	0	0	0	0	0	0
ENSMUSG00000030754	1517	1415	1623	1508	1561	1416	1540	1449	1501	1523	1582	1596	1512	1565	1534	1490	1476	1607	1418	1122
ENSMUSG00000030751	1257	1316	1390	1322	1233	1202	1235	1297	1379	1326	1391	1299	1265	1211	1255	1367	1184	1442	1200	1054
ENSMUSG00000087475	8	8	9	5	8	5	16	7	12	8	13	12	15	13	11	12	9	11	10	4
ENSMUSG00000030671	411	333	414	394	377	404	394	360	393	369	519	569	556	569	539	636	574	556	460	396
ENSMUSG00000030670	14	10	4	11	16	5	10	13	13	16	18	6	6	8	13	11	22	11	11	10
ENSMUSG00000030669	25	27	24	40	27	26	30	31	17	26	25	17	27	30	27	40	8	24	18	27
ENSMUSG00000108349	0	0	0	0	0	0	0	0	0	1	0	0	0	1	0	0	0	0	0	2
ENSMUSG00000086583	76	83	92	72	87	74	66	72	67	90	91	122	79	90	99	98	90	125	81	63
ENSMUSG00000030666	6	3	4	3	5	8	6	9	4	5	5	6	9	4	10	2	6	3	7	5
ENSMUSG00000048782	89	94	96	72	94	71	92	84	76	76	99	74	91	99	77	83	64	81	73	80
ENSMUSG00000108683	0	0	0	0	0	0	1	0	0	0	1	0	0	0	0	0	0	0	0	0
ENSMUSG00000108722	0	0	1	0	0	0	0	0	0	0	0	0	2	0	0	0	0	0	0	0
ENSMUSG00000108401	2	0	0	1	0	1	0	3	0	0	0	0	0	0	1	0	0	0	0	0
ENSMUSG00000051910	532	452	455	402	574	548	531	544	466	593	551	513	465	545	554	557	554	559	531	505
ENSMUSG00000030663	1641	1726	1783	1637	1473	1627	1726	1778	1716	1745	1583	1571	1419	1632	1575	1620	1507	1678	1508	1212
ENSMUSG00000087621	0	0	1	0	4	1	0	1	0	0	0	2	1	2	0	2	0	0	2	0
ENSMUSG00000091900	3	4	2	2	2	1	3	2	2	3	3	2	4	3	5	3	1	4	2	0
ENSMUSG00000045659	580	570	532	485	536	505	547	503	467	567	571	406	411	454	413	476	417	471	468	470
ENSMUSG00000108650	0	0	0	0	2	0	0	0	0	0	4	0	0	0	0	0	0	0	1	0
ENSMUSG00000090862	1600	1433	1588	1517	1416	1275	1460	1425	1359	1379	1447	1685	1463	1320	1578	1681	1508	1770	1507	1099
ENSMUSG00000030660	661	641	673	645	772	758	759	775	805	748	817	786	697	747	759	745	816	748	714	625
ENSMUSG00000030659	308	292	274	292	261	264	297	258	266	272	280	299	289	265	292	264	271	243	274	213
ENSMUSG00000108736	11	17	23	12	10	16	12	11	15	14	10	15	9	14	19	14	5	5	5	15
ENSMUSG00000108456	52	57	43	48	42	52	57	48	55	51	51	69	53	68	62	70	35	50	52	33
ENSMUSG00000107383	27	26	37	43	35	35	34	33	34	32	27	40	26	45	32	48	40	39	31	30
ENSMUSG00000030657	1553	1588	1477	1609	1507	1644	1536	1641	1344	1565	1644	1448	1439	1531	1655	1455	1332	1535	1626	1689
ENSMUSG00000008683	2370	2074	2342	2174	2483	2241	2287	2334	2563	2530	2433	2742	2480	2410	2449	2439	2278	2606	2259	1819
ENSMUSG00000030654	5589	5139	6418	5078	6734	4680	4937	4759	4926	5312	6027	6541	6338	5780	5284	5268	4669	5842	5190	4895
ENSMUSG00000030655	2656	2846	2534	2778	3048	3420	3303	2847	3426	2919	3569	2915	2869	2745	2877	2863	2537	2322	2335	2362
ENSMUSG00000108980	0	2	0	0	0	1	1	0	0	2	0	1	0	0	0	1	0	0	1	0
ENSMUSG00000108856	0	1	1	0	0	1	1	0	2	0	1	4	2	1	0	0	0	1	0	1
ENSMUSG00000058420	1623	1531	1644	1568	1629	1667	1706	1680	1704	1538	1608	1677	1606	1422	1612	1392	1448	1335	1376	1470
ENSMUSG00000095115	214	178	197	142	178	210	191	160	166	170	283	328	277	275	247	322	334	359	240	257
ENSMUSG00000030652	377	410	430	360	399	376	382	393	440	383	387	387	428	396	370	394	348	360	331	275
ENSMUSG00000042246	357	347	339	327	307	345	323	290	294	302	310	306	300	324	324	355	341	307	307	262
ENSMUSG00000109284	28	24	21	21	29	33	25	36	24	29	24	22	27	33	18	26	26	42	31	51
ENSMUSG00000030650	0	4	6	0	6	4	3	6	4	5	5	9	3	2	8	4	4	3	2	0
ENSMUSG00000033917	3506	3146	3608	3510	3367	3117	3219	3324	3419	3410	3369	3473	3405	3368	3239	3364	3077	3826	3230	2398
ENSMUSG00000033904	1347	1391	1337	1353	1418	1405	1468	1480	1551	1394	1729	1321	1462	1548	1478	1443	1329	1215	1074	1040
ENSMUSG00000030982	1191	1033	1229	1125	1150	1132	1199	1160	1040	1147	1127	1186	1136	1131	1155	1127	1114	1216	1038	862
ENSMUSG00000109303	0	0	0	1	1	0	0	0	0	0	1	0	0	0	0	0	1	0	0	0
ENSMUSG00000030980	606	526	578	560	535	611	626	540	554	566	645	605	566	558	590	590	555	563	518	459
ENSMUSG00000073856	60	96	72	75	103	77	89	83	85	96	128	115	69	73	95	88	90	89	93	72
ENSMUSG00000008734	4516	4107	4783	4333	4639	4415	4987	4719	4177	4525	4657	4610	4307	4996	4657	4873	4808	4859	4556	4433
ENSMUSG00000066197	31	28	25	42	26	43	52	25	36	38	37	47	53	32	40	25	28	23	31	47
ENSMUSG00000108921	0	0	0	0	1	0	0	0	0	1	1	2	0	0	0	1	0	0	0	1
ENSMUSG00000030954	0	0	1	1	0	0	0	0	0	0	1	1	2	3	1	0	0	2	2	0
ENSMUSG00000030963	0	0	0	0	0	0	0	0	0	0	1	0	0	0	1	0	1	0	0	0
ENSMUSG00000030968	0	0	0	0	0	0	0	0	1	1	0	4	1	0	0	2	1	0	2	1
ENSMUSG00000030972	2	4	1	0	6	4	5	1	3	3	5	6	1	2	2	3	4	8	4	5
ENSMUSG00000030945	0	0	0	0	0	0	1	0	0	0	0	2	0	0	1	0	0	0	0	0
ENSMUSG00000033533	0	0	2	0	0	0	0	1	0	0	1	0	0	1	0	0	0	0	0	0
ENSMUSG00000047026	5	3	3	1	1	4	3	3	0	0	2	1	1	3	2	0	1	1	1	0
ENSMUSG00000030942	953	897	1004	939	868	988	1028	1040	1073	1102	986	928	862	918	949	858	921	839	827	564
ENSMUSG00000109233	34	48	35	26	36	20	23	26	35	19	39	41	30	31	22	19	28	37	27	59
ENSMUSG00000100153	38	36	41	37	39	35	25	27	47	25	34	44	33	28	32	28	39	29	34	90
ENSMUSG00000109404	19	18	23	26	20	16	4	15	19	12	24	17	22	16	14	16	21	19	13	15
ENSMUSG00000108915	0	0	0	0	1	1	0	3	0	3	0	1	2	2	2	1	0	0	0	1
ENSMUSG00000030935	10	11	15	16	14	7	7	15	18	11	7	16	6	11	14	14	14	16	10	10
ENSMUSG00000030929	190	207	221	211	208	205	187	196	205	212	223	207	172	203	163	179	183	166	169	165
ENSMUSG00000030924	20	24	17	20	24	18	29	30	26	16	21	24	19	31	29	24	13	29	31	14
ENSMUSG00000048787	351	363	425	367	324	409	417	295	390	364	396	301	351	337	438	360	301	367	359	297
ENSMUSG00000030922	172	147	169	173	146	157	159	163	175	161	150	175	148	128	164	188	147	172	145	165
ENSMUSG00000052273	19	19	26	13	32	18	15	22	15	16	28	17	21	22	26	26	21	14	15	14
ENSMUSG00000030917	207	201	206	229	210	205	219	196	177	199	232	222	204	204	197	213	217	254	196	200
ENSMUSG00000030911	4	4	4	3	5	9	5	3	7	3	5	1	10	2	4	8	1	4	4	3
ENSMUSG00000109414	1	0	3	0	0	1	0	2	1	0	1	1	1	0	1	0	1	0	1	1
ENSMUSG00000030909	4	3	5	11	6	9	4	8	7	11	2	8	12	3	6	3	6	5	6	4
ENSMUSG00000030905	3492	3083	3044	3278	2849	2897	3326	3148	3211	3283	2973	2838	2791	2407	2766	2509	2528	2248	2264	1798
ENSMUSG00000062017	1	0	1	0	0	0	1	2	3	4	2	1	0	0	1	1	1	2	0	1
ENSMUSG00000054746	0	0	0	0	1	0	1	1	0	0	0	0	0	0	0	0	0	0	0	0
ENSMUSG00000051900	1	0	0	0	0	0	0	0	0	0	0	0	0	0	0	0	0	0	0	0
ENSMUSG00000109326	0	1	0	2	0	0	0	1	0	0	1	1	0	1	0	0	0	1	0	0
ENSMUSG00000109578	0	0	0	0	0	0	0	0	0	0	0	0	0	0	0	0	0	0	2	0
ENSMUSG00000109113	1	1	2	0	0	1	0	1	1	0	2	1	1	2	0	1	0	0	0	4
ENSMUSG00000044141	8	4	5	5	2	5	4	5	8	1	1	2	5	7	2	3	5	7	1	4
ENSMUSG00000108911	0	0	0	0	0	0	0	0	0	0	2	0	0	0	0	0	0	0	0	0
ENSMUSG00000030884	3028	2966	3027	3120	2931	2709	2939	3143	3220	3167	3154	2987	2965	2697	3041	2762	2778	2833	2611	2012
ENSMUSG00000030887	5	13	7	9	6	14	7	6	11	10	11	6	9	8	13	13	6	8	8	3
ENSMUSG00000097343	73	90	88	91	77	103	85	96	68	104	83	83	62	66	72	90	111	71	91	65
ENSMUSG00000046096	1136	1243	1284	1285	1326	1304	1224	1367	1426	1363	1357	1297	1306	1340	1449	1344	1079	1211	988	938
ENSMUSG00000030889	174	198	218	140	249	138	167	152	146	157	228	253	195	239	182	209	168	117	153	221
ENSMUSG00000109392	9	2	6	2	2	2	4	1	1	1	6	7	0	4	0	0	1	0	5	3
ENSMUSG00000035064	806	843	751	714	729	806	860	790	764	790	775	717	719	714	758	797	828	735	754	521
ENSMUSG00000030880	485	562	480	539	491	562	672	498	602	487	617	586	479	472	562	565	470	550	455	401
ENSMUSG00000030878	339	232	469	180	501	158	260	239	231	192	381	414	377	420	246	303	237	341	336	262
ENSMUSG00000030877	27	22	24	16	19	21	28	20	16	20	21	17	18	23	11	17	27	8	11	22
ENSMUSG00000058050	8	11	6	5	12	5	8	10	11	17	4	3	9	7	8	4	14	6	5	2
ENSMUSG00000030876	1439	1237	1513	1294	1385	1285	1341	1417	1354	1394	1347	1483	1397	1318	1351	1510	1330	1509	1387	1019
ENSMUSG00000035004	34	28	24	19	32	17	20	18	18	24	47	37	40	37	44	47	46	46	39	38
ENSMUSG00000034990	1	4	0	0	1	4	3	1	0	0	6	1	1	1	2	1	0	1	1	2
ENSMUSG00000108627	0	0	0	0	0	0	0	0	0	0	0	0	0	0	0	0	3	0	0	0
ENSMUSG00000046321	319	326	331	295	233	269	265	318	276	311	235	193	226	287	249	254	213	255	271	190
ENSMUSG00000108409	0	0	1	0	1	2	0	0	2	0	1	0	0	0	1	0	0	0	0	0
ENSMUSG00000063317	2134	2090	2277	2124	2289	2311	2221	2045	2345	2143	2091	2081	2301	2290	2280	1932	1875	2026	1897	1560
ENSMUSG00000000216	4	4	9	7	7	7	4	6	5	11	15	11	6	8	8	5	2	3	8	10
ENSMUSG00000030873	3	4	3	0	3	0	4	2	0	1	6	2	5	5	4	1	1	2	5	9
ENSMUSG00000034951	753	796	863	791	842	795	841	823	801	760	772	794	818	773	759	799	678	737	795	631
ENSMUSG00000030872	607	560	614	542	580	624	682	659	557	618	608	610	593	580	601	598	539	612	584	426
ENSMUSG00000030871	173	137	160	146	168	151	143	142	138	153	166	150	139	141	139	115	123	128	114	112
ENSMUSG00000030870	866	868	926	829	863	872	876	810	847	874	962	923	872	855	908	899	751	869	748	636
ENSMUSG00000030869	1245	1061	1318	1138	1132	1102	1113	1113	1130	1012	1081	1219	1215	1008	1127	1199	923	1118	1060	1190
ENSMUSG00000044702	16	29	17	19	30	24	24	21	21	28	22	25	16	14	36	32	29	22	13	24
ENSMUSG00000030868	1424	1308	1468	1384	1354	1285	1282	1314	1340	1227	1256	1397	1375	1238	1359	1293	1195	1314	1222	1413
ENSMUSG00000030867	30	26	31	33	21	26	32	20	24	25	26	35	31	29	24	30	30	22	23	25
ENSMUSG00000030866	9	1	1	4	5	5	2	6	4	6	6	7	7	4	4	2	1	1	7	4
ENSMUSG00000030865	9	16	13	15	18	12	17	8	12	16	10	13	6	20	10	19	9	9	12	6
ENSMUSG00000108708	0	0	0	1	0	0	1	0	0	0	0	0	0	0	0	0	1	0	1	0
ENSMUSG00000052889	9830	9415	8977	9407	9783	10078	9755	10950	9914	10778	9018	7989	8821	9239	10076	8144	9014	8011	8712	7346
ENSMUSG00000084230	3	0	6	3	0	2	0	4	1	1	1	5	2	5	4	1	4	5	3	4
ENSMUSG00000087520	0	0	0	0	1	0	0	0	0	0	0	0	0	0	0	0	1	0	0	0
ENSMUSG00000066189	1858	1924	1842	1860	1369	1644	1512	1457	1517	1616	1378	1162	1329	1579	1353	1445	1113	1379	1703	2052
ENSMUSG00000030779	2132	2187	2193	2219	2094	2206	2221	2186	2316	2246	2367	2268	2073	2054	2148	2082	1945	1976	2025	2075
ENSMUSG00000108551	13	6	7	8	8	6	12	15	7	8	8	5	4	13	3	6	7	6	7	3
ENSMUSG00000108396	0	0	2	0	0	0	0	0	0	0	0	0	0	0	0	0	0	0	0	0
ENSMUSG00000110230	3	0	8	4	6	5	0	3	1	3	2	0	3	3	2	1	1	3	3	3
ENSMUSG00000109814	74	94	102	73	104	105	74	71	95	91	109	84	96	93	90	85	66	99	82	82
ENSMUSG00000052707	2056	1970	1938	1879	1908	2050	2102	1797	2095	1893	2184	1962	1833	2061	2028	2047	1863	1906	1814	1799
ENSMUSG00000030769	7	19	10	9	7	9	3	8	11	11	15	9	12	15	13	7	10	3	5	5
ENSMUSG00000030766	421	374	426	358	384	374	459	381	364	346	488	462	409	470	427	449	475	403	394	467
ENSMUSG00000030763	943	886	984	987	781	885	934	947	957	977	907	871	849	827	912	863	794	861	779	643
ENSMUSG00000030762	0	0	0	0	0	0	0	0	0	0	0	0	0	0	0	0	0	1	0	0
ENSMUSG00000030757	545	599	472	503	583	532	588	597	470	520	598	584	488	389	537	637	518	381	449	537
ENSMUSG00000098160	28	30	33	28	24	21	30	21	27	32	27	22	27	28	26	27	20	20	19	25
ENSMUSG00000078591	1876	1750	1828	1870	1994	1892	1853	2076	1866	2025	1954	1932	2046	1780	2079	1732	1807	1850	1730	1657
ENSMUSG00000085899	0	1	0	1	0	5	2	1	0	0	0	1	2	1	2	0	0	1	0	1
ENSMUSG00000085892	0	0	0	0	0	0	1	0	0	0	0	2	1	1	0	0	0	0	0	0
ENSMUSG00000086254	1	1	2	1	5	0	1	0	1	1	2	3	1	4	2	2	0	1	2	0
ENSMUSG00000108623	0	0	1	0	1	2	0	0	0	0	1	0	1	0	0	0	0	1	1	0
ENSMUSG00000108799	1	4	6	3	5	2	4	3	6	2	6	4	12	5	3	5	2	6	4	1
ENSMUSG00000073844	1	0	1	0	0	0	0	0	0	1	1	0	0	0	0	0	0	0	0	0
ENSMUSG00000045928	0	2	1	0	3	3	0	2	1	2	1	1	0	0	0	0	0	1	0	0
ENSMUSG00000030752	84	77	81	78	86	87	94	79	81	68	72	99	77	78	95	77	72	72	63	75
ENSMUSG00000030750	202	158	200	225	193	190	197	198	168	193	190	209	236	174	238	208	184	242	185	153
ENSMUSG00000108615	2	2	2	2	1	1	1	2	1	0	2	0	0	2	3	1	0	1	1	1
ENSMUSG00000030748	150	120	117	110	138	124	148	111	110	126	177	208	205	210	178	199	182	247	178	144
ENSMUSG00000030745	38	22	36	17	28	18	21	34	29	31	53	69	61	46	48	68	77	70	58	38
ENSMUSG00000032777	3214	3057	3143	2862	3267	3178	3197	3203	2861	3055	3200	2884	3046	3191	3156	2695	2715	2851	3021	2678
ENSMUSG00000032743	557	552	538	519	646	535	567	547	541	580	661	530	558	583	516	566	468	558	580	458
ENSMUSG00000046182	864	946	811	958	856	1013	853	951	905	959	950	788	932	931	1026	866	560	738	920	1047
ENSMUSG00000000131	1970	1843	1895	1959	1970	1960	2011	2027	1866	1891	1957	1826	1770	1775	1876	1913	1850	1728	1826	1730
ENSMUSG00000090559	3	0	0	3	1	4	1	1	0	2	3	0	1	0	2	3	2	2	1	2
ENSMUSG00000057945	0	1	0	0	0	0	0	0	0	0	0	0	0	0	0	0	0	0	0	0
ENSMUSG00000108676	0	0	0	0	0	0	0	0	0	0	0	0	0	1	0	0	0	0	0	0
ENSMUSG00000042978	2400	2086	2399	2226	2254	2563	2391	2056	2396	2071	1967	2047	2096	2003	1943	2028	1974	2196	2344	2075
ENSMUSG00000066180	1	0	0	0	0	0	0	1	0	0	0	0	2	0	1	0	0	0	0	0
ENSMUSG00000108417	3	2	0	1	2	3	2	2	2	1	2	1	1	3	1	1	3	1	2	5
ENSMUSG00000030742	8	5	3	9	6	9	5	7	5	8	12	15	9	7	4	14	5	12	9	7
ENSMUSG00000030741	939	845	891	862	917	883	918	932	820	884	881	848	747	863	840	867	791	824	745	583
ENSMUSG00000030722	91	101	100	97	85	94	94	87	97	87	118	127	111	71	112	119	92	96	94	64
ENSMUSG00000030724	0	0	1	1	0	1	0	1	0	0	0	0	2	0	1	1	0	0	0	1
ENSMUSG00000030727	226	195	186	180	214	183	217	163	181	168	210	220	171	179	185	258	191	205	186	156
ENSMUSG00000030730	6	3	3	5	10	96	6	9	3	3	6	3	3	5	9	7	8	14	8	10
ENSMUSG00000030733	1768	1741	1857	1703	1780	1787	1766	1717	1730	1747	1713	1677	1620	1810	1621	1797	1475	1712	1731	1594
ENSMUSG00000073838	1002	969	1104	977	988	939	891	915	839	861	860	864	935	881	944	932	805	988	891	683
ENSMUSG00000032637	3173	3155	2917	2887	2660	3016	3251	2742	2882	2652	3062	2435	2498	2793	2513	3004	2617	2753	2737	3773
ENSMUSG00000030738	3934	3793	4059	3830	3658	3693	3790	3863	3866	3913	3789	3658	3617	3888	3704	3315	3686	3993	3627	2754
ENSMUSG00000030720	275	262	251	287	270	242	303	240	261	205	308	330	320	278	254	397	315	326	271	264
ENSMUSG00000042759	27	21	20	16	22	21	19	22	14	20	28	31	34	49	34	56	52	35	33	40
ENSMUSG00000044701	1	0	2	1	0	0	4	2	0	2	2	4	0	3	4	3	1	1	0	3
ENSMUSG00000030717	81	72	89	80	105	95	109	74	73	80	91	91	69	90	62	108	78	140	81	98
ENSMUSG00000030714	243	223	208	202	195	251	211	224	227	204	193	221	194	184	226	183	199	231	217	221
ENSMUSG00000030711	137	157	166	128	216	150	196	129	158	140	315	237	180	251	221	143	181	194	195	152
ENSMUSG00000082922	34	27	41	21	21	19	19	18	30	25	15	27	12	17	24	20	14	20	21	34
ENSMUSG00000059772	242	217	219	199	272	276	242	263	219	194	251	252	196	211	235	280	219	219	210	260
ENSMUSG00000047721	320	295	345	294	328	283	355	309	334	284	341	386	347	313	271	396	301	397	328	329
ENSMUSG00000030707	1384	1327	1341	1394	1293	1278	1357	1402	1351	1431	1341	1257	1328	1216	1172	1489	1385	1423	1407	1073
ENSMUSG00000108382	0	0	2	1	0	2	0	0	0	1	0	2	0	0	0	1	0	0	1	1
ENSMUSG00000108554	2	1	1	0	0	1	0	0	0	0	0	0	0	0	0	0	0	0	0	0
ENSMUSG00000108649	0	0	0	0	0	0	0	1	0	0	0	0	0	0	0	0	0	0	0	0
ENSMUSG00000063065	4171	3753	4114	3921	4315	4324	4107	3940	3837	4018	4134	4514	4149	3963	3928	4582	4362	3804	4613	4880
ENSMUSG00000030703	16	15	22	15	27	13	19	21	14	20	21	20	25	17	18	22	18	13	7	18
ENSMUSG00000055323	8	5	3	5	5	4	6	3	5	2	12	7	6	5	9	10	8	2	7	7
ENSMUSG00000042675	2892	2936	2950	2850	2935	2678	2767	2850	2861	2829	2741	2780	2710	2503	2658	3113	2328	2882	2707	2575
ENSMUSG00000030699	21	17	19	14	14	19	18	9	18	19	28	11	12	14	20	11	16	22	14	24
ENSMUSG00000030697	579	496	539	505	514	453	497	481	452	490	515	542	492	537	491	530	485	565	433	353
ENSMUSG00000030695	38769	36193	38087	37415	34668	36121	37150	36813	35621	37439	35328	34940	35222	33615	37033	33217	32570	35212	34365	29658
ENSMUSG00000058966	1312	1296	1314	1209	1101	1250	1207	1063	1158	1046	1108	1110	1113	1187	1123	1211	940	1090	1178	1223
ENSMUSG00000108423	1	0	0	0	0	2	1	3	0	0	0	0	0	1	0	2	0	2	0	2
ENSMUSG00000045989	0	0	0	0	0	0	0	0	0	0	0	0	1	1	1	2	1	0	0	0
ENSMUSG00000108583	0	0	0	1	0	0	0	2	0	1	0	0	0	0	0	0	0	0	0	1
ENSMUSG00000052301	214	225	171	196	190	203	197	224	243	202	183	146	154	163	180	222	145	270	224	171
ENSMUSG00000030689	530	541	569	504	515	546	533	495	487	481	518	504	467	503	450	476	475	557	519	571
ENSMUSG00000042606	297	324	334	296	311	301	340	344	309	315	306	300	293	323	321	322	297	285	308	255
ENSMUSG00000059981	3311	3125	3094	3042	3378	3364	3493	3333	3244	3268	3217	2999	3031	3189	3148	3249	3044	3219	2988	2655
ENSMUSG00000060538	165	146	170	177	169	153	168	159	207	181	202	192	180	198	177	241	195	214	182	193
ENSMUSG00000030685	2833	2738	2917	2765	2611	2883	2866	2774	2809	2817	2467	2567	2460	2726	2557	2540	2449	2661	2963	3284
ENSMUSG00000095334	127	120	154	125	139	84	85	108	104	110	166	145	149	178	152	105	146	137	132	143
ENSMUSG00000046378	358	346	333	337	340	329	365	367	341	353	343	376	349	370	339	386	275	315	311	261
ENSMUSG00000030683	9144	8598	9328	8860	8109	8076	8419	8371	7840	8028	8232	8048	7992	9140	8806	7817	7853	7477	8194	8185
ENSMUSG00000097075	27	24	33	16	25	20	28	23	28	33	34	36	32	21	24	38	24	24	28	22
ENSMUSG00000030682	2601	2401	2651	2426	2349	2473	2391	2384	2272	2453	2399	2473	2385	2397	2380	2323	2247	2359	2379	1868
ENSMUSG00000030681	196	146	175	149	173	184	184	152	164	143	213	242	192	196	212	273	226	253	208	134
ENSMUSG00000092534	0	0	0	0	0	0	1	0	0	0	0	1	0	1	0	0	1	0	0	1
ENSMUSG00000030680	0	1	0	0	0	0	0	0	0	1	1	0	0	0	0	1	0	0	0	0
ENSMUSG00000107068	31	21	25	35	28	22	28	27	21	22	42	14	16	28	26	28	23	18	23	17
ENSMUSG00000045114	10	9	7	10	13	4	13	4	10	12	12	8	7	5	5	9	11	6	11	12
ENSMUSG00000030678	3129	2897	2932	2671	2949	3116	2793	2666	2685	2598	2623	2969	2669	2747	2628	2899	2654	2845	2656	2859
ENSMUSG00000030677	54	83	47	51	53	45	50	54	62	46	68	60	51	66	55	69	36	45	53	54
ENSMUSG00000049350	0	0	0	0	2	0	0	0	0	0	0	0	1	0	0	0	0	0	0	0
ENSMUSG00000108327	0	0	0	0	0	0	0	0	0	0	0	0	0	1	0	0	0	0	0	0
ENSMUSG00000045165	36	23	27	27	41	29	25	32	15	26	44	34	53	33	42	72	48	66	49	55
ENSMUSG00000030674	19	10	12	14	21	16	15	7	7	7	16	12	16	12	15	23	18	33	16	14
ENSMUSG00000051457	11	13	14	3	18	9	8	10	11	8	4	14	9	8	8	17	9	10	15	6
ENSMUSG00000042502	1521	1537	1463	1495	1478	1561	1541	1586	1528	1608	1451	1700	1612	1545	1524	1500	1430	1542	1452	1238
ENSMUSG00000042492	1900	1725	1832	1751	1857	1727	1835	1764	1765	1719	1714	1647	1802	1810	1835	1788	1717	1708	1683	1451
ENSMUSG00000030672	12	14	17	16	17	56	15	19	12	11	13	13	9	22	10	4	13	4	17	10
ENSMUSG00000000486	33	31	21	24	28	17	31	25	14	22	37	20	30	29	19	18	24	34	24	36
ENSMUSG00000045598	461	452	469	487	476	447	480	457	451	487	457	442	494	488	468	449	436	468	495	441
ENSMUSG00000054716	621	571	551	524	601	546	524	559	568	531	475	624	552	476	462	556	477	566	480	393
ENSMUSG00000042462	110	95	115	127	117	104	105	127	118	101	105	141	101	96	106	111	101	113	107	91
ENSMUSG00000049091	658	595	624	611	612	665	644	705	658	617	627	657	622	615	640	646	603	611	559	463
ENSMUSG00000090460	0	1	0	1	0	1	0	0	0	0	0	3	1	0	1	0	1	0	3	0
ENSMUSG00000108760	0	0	0	0	0	1	0	0	0	0	0	0	0	1	1	1	0	0	0	2
ENSMUSG00000030830	35	28	29	24	32	33	17	28	24	37	34	39	33	51	32	59	27	29	38	48
ENSMUSG00000047371	273	237	205	193	285	252	278	225	217	231	262	225	250	246	224	258	206	259	266	273
ENSMUSG00000054381	94	96	109	86	94	85	76	106	82	97	87	102	94	71	109	71	95	88	78	79
ENSMUSG00000030823	77	64	63	71	73	84	54	73	69	70	67	79	82	77	80	70	74	61	54	47
ENSMUSG00000078580	88	100	98	89	88	91	85	91	95	93	93	97	103	73	109	91	92	115	96	81
ENSMUSG00000074184	0	0	0	0	0	1	0	0	0	1	0	0	0	0	1	0	0	1	0	0
ENSMUSG00000045757	65	70	69	69	67	56	59	84	61	69	64	82	73	72	74	80	64	83	64	66
ENSMUSG00000045251	147	144	145	156	158	131	167	154	147	123	137	152	166	133	157	194	149	173	134	142
ENSMUSG00000108483	2	1	0	1	3	0	0	1	0	3	1	0	0	2	3	0	2	0	0	0
ENSMUSG00000048921	120	121	154	126	139	130	126	145	109	146	122	129	106	111	121	129	114	130	127	124
ENSMUSG00000086502	78	58	49	54	58	82	69	67	67	78	54	48	61	57	60	65	58	51	63	39
ENSMUSG00000030822	545	555	585	490	543	544	556	506	515	535	592	546	543	551	528	597	534	615	549	694
ENSMUSG00000042423	1123	1094	1125	989	1045	1102	1209	1035	1027	972	1052	999	1084	1085	939	1114	984	1073	1029	1457
ENSMUSG00000053877	227	187	146	172	207	171	190	198	184	219	167	156	159	235	194	152	186	151	195	255
ENSMUSG00000107023	27	40	32	14	19	29	18	25	35	31	37	33	19	31	24	29	26	19	17	20
ENSMUSG00000030815	568	509	526	523	531	484	532	542	570	508	523	552	507	471	514	547	463	483	474	409
ENSMUSG00000057176	104	102	106	93	98	77	100	85	89	78	109	88	85	99	80	98	65	102	83	108
ENSMUSG00000030816	1329	1225	1328	1229	1274	1325	1342	1345	1283	1346	1244	1228	1323	1242	1242	1266	1165	1255	1160	957
ENSMUSG00000045639	623	586	625	527	614	532	620	603	600	623	638	624	532	610	601	616	585	578	564	481
ENSMUSG00000030814	376	410	361	307	338	382	359	380	360	360	327	355	305	337	320	389	341	389	373	267
ENSMUSG00000108801	6	3	3	6	3	2	9	3	3	6	2	6	5	5	3	7	4	7	9	3
ENSMUSG00000042340	24	34	52	28	62	32	30	34	38	31	48	54	51	41	34	46	35	49	35	47
ENSMUSG00000060034	0	1	5	3	2	0	0	0	1	1	1	2	3	1	1	3	2	4	2	2
ENSMUSG00000030811	1320	1187	1270	1180	1179	1261	1259	1162	1167	1179	1117	1071	1124	1069	1128	1178	1014	1124	1144	982
ENSMUSG00000043964	465	417	511	428	473	416	411	485	452	401	456	509	492	483	459	475	404	536	459	441
ENSMUSG00000042308	470	504	411	429	453	437	495	460	514	484	462	443	435	426	417	437	446	431	468	603
ENSMUSG00000108815	0	0	0	0	0	0	0	0	0	0	0	0	0	0	0	0	1	0	0	0
ENSMUSG00000042289	24	22	29	21	26	6	31	19	22	14	30	24	23	19	24	27	21	21	20	31
ENSMUSG00000030806	11240	11471	11449	11149	10017	11668	10931	10760	10783	10842	9482	9653	10311	10649	10800	9922	9380	9912	10141	10185
ENSMUSG00000030805	555	475	592	490	523	500	509	447	519	497	545	530	459	506	513	585	440	589	461	336
ENSMUSG00000049728	262	267	276	340	292	292	317	271	280	260	267	273	281	308	302	251	287	253	287	257
ENSMUSG00000049739	657	608	633	596	689	645	704	632	622	614	661	650	567	636	654	590	656	653	664	530
ENSMUSG00000044139	10	14	14	6	10	14	11	9	11	15	14	9	6	7	4	8	8	6	18	10
ENSMUSG00000030804	0	0	0	0	0	0	0	0	1	0	0	1	1	0	0	0	0	0	0	0
ENSMUSG00000096145	67	62	77	55	86	60	68	73	59	53	86	93	92	94	75	107	63	95	69	54
ENSMUSG00000030802	850	772	903	740	828	737	779	757	796	782	769	829	772	779	769	842	789	810	780	913
ENSMUSG00000030801	312	315	332	309	301	284	262	306	317	325	334	311	304	276	301	306	284	267	284	244
ENSMUSG00000030800	13	16	13	4	8	20	17	10	17	9	11	16	19	11	9	8	2	22	21	12
ENSMUSG00000070371	130	129	125	145	109	139	147	120	129	131	157	134	137	136	126	142	134	121	129	124
ENSMUSG00000030795	3727	3925	3704	3537	3434	3706	3812	3669	3662	3592	3906	3760	3292	3697	3535	3808	3437	3252	3110	3295
ENSMUSG00000030793	76	45	53	43	64	43	42	54	49	57	133	119	131	103	122	192	192	176	127	124
ENSMUSG00000042828	10	9	7	9	6	6	4	7	5	10	6	8	9	10	9	20	9	4	4	6
ENSMUSG00000108437	0	0	0	1	0	2	0	1	0	0	0	0	0	0	1	2	1	0	0	0
ENSMUSG00000108696	1	0	0	0	0	0	0	0	0	1	1	0	1	0	0	0	0	0	0	0
ENSMUSG00000108381	0	2	1	1	0	2	0	2	2	1	0	1	1	1	2	0	1	0	2	1
ENSMUSG00000030786	172	129	158	145	143	176	132	153	120	151	255	272	290	293	349	449	399	405	347	401
ENSMUSG00000108596	0	0	0	0	0	0	0	0	0	0	0	0	1	0	0	0	0	2	0	2
ENSMUSG00000030789	53	5	15	10	17	14	19	3	5	13	1040	1193	1052	1159	907	1633	1487	1173	1083	1284
ENSMUSG00000070369	2	8	4	5	3	3	2	4	5	6	4	7	7	8	8	3	9	5	3	3
ENSMUSG00000108354	2	0	0	0	0	1	0	1	1	1	1	0	0	1	3	1	2	0	3	0
ENSMUSG00000030785	137	121	125	128	69	102	115	120	121	110	114	138	126	134	84	168	135	168	173	264
ENSMUSG00000062944	70	56	71	59	51	58	69	65	39	59	75	73	64	90	90	76	60	76	49	50
ENSMUSG00000042178	338	310	311	331	341	309	301	318	284	315	320	317	317	361	338	318	314	368	301	266
ENSMUSG00000030782	210	230	263	180	212	215	232	212	203	219	196	188	165	215	176	231	183	244	239	265
ENSMUSG00000030781	1	1	0	0	2	1	1	2	0	1	2	0	0	2	0	2	2	0	2	4
ENSMUSG00000030780	367	288	359	333	380	347	364	372	298	335	379	375	344	372	330	358	302	395	369	411
ENSMUSG00000108608	0	1	0	0	0	0	0	0	0	0	0	1	0	1	0	0	0	0	0	1
ENSMUSG00000030844	490	432	483	462	530	429	429	463	447	445	651	889	729	712	668	879	806	970	683	460
ENSMUSG00000084964	2	3	2	1	2	4	3	6	5	3	4	9	6	3	3	3	8	3	5	1
ENSMUSG00000030846	1501	1740	1514	1600	1558	1635	1628	1572	1810	1578	2046	1770	1566	1556	1678	2042	1305	1486	1267	1155
ENSMUSG00000108668	2	2	5	0	3	2	2	0	1	1	1	4	1	2	5	3	0	3	1	3
ENSMUSG00000108626	0	0	0	0	0	0	0	1	0	0	0	0	0	0	0	0	0	0	0	0
ENSMUSG00000030847	367	271	372	308	319	316	308	258	253	248	316	386	366	333	361	351	312	370	328	479
ENSMUSG00000108795	2	2	3	1	1	2	1	0	3	3	4	2	2	1	1	0	3	0	2	3
ENSMUSG00000096557	0	0	1	0	0	0	0	0	0	1	0	0	2	0	0	0	0	0	0	0
ENSMUSG00000042105	2733	2539	2668	2597	2396	2595	2558	2669	2742	2754	2472	2509	2527	2487	2595	2400	2352	2461	2354	2049
ENSMUSG00000081339	8	9	17	6	8	4	7	7	10	11	5	5	6	4	14	8	12	10	4	8
ENSMUSG00000048170	611	524	639	568	557	574	644	524	603	562	630	600	645	614	563	634	623	581	546	442
ENSMUSG00000055319	1053	1027	1086	1051	1076	1119	1196	1134	1131	1109	1128	1065	1080	1117	1156	1004	1004	1042	997	828
ENSMUSG00000108600	0	0	0	0	2	0	0	0	0	0	0	0	0	0	0	0	1	0	0	0
ENSMUSG00000108540	0	1	1	0	0	0	0	0	0	0	0	0	0	0	0	1	1	1	0	0
ENSMUSG00000070366	131	105	109	115	117	100	107	116	121	91	131	142	132	125	139	126	102	117	124	104
ENSMUSG00000108713	12	19	19	14	20	20	6	21	17	21	17	17	13	22	16	26	13	25	21	22
ENSMUSG00000042055	1110	1120	1150	1119	1213	1135	1259	1250	1156	1183	1228	1077	1146	1127	1213	1207	1074	1037	1123	981
ENSMUSG00000108481	0	0	0	0	0	0	0	0	0	0	0	0	0	0	0	0	0	0	1	0
ENSMUSG00000108504	1	2	1	2	1	5	0	1	1	0	2	2	1	2	1	1	1	1	2	1
ENSMUSG00000030849	1312	1120	1435	1200	1391	1197	1033	1216	1169	1131	1342	1131	1298	1452	1145	1263	1240	1305	1100	1189
ENSMUSG00000082988	1	4	3	1	0	1	0	1	1	6	2	4	3	1	5	0	2	3	4	2
ENSMUSG00000030850	1673	1595	1735	1698	1702	1794	1616	1812	1899	1665	1827	1659	1669	1640	1647	1468	1425	1592	1425	1103
ENSMUSG00000109016	0	0	1	4	4	1	0	1	0	1	4	5	1	3	2	5	2	2	1	1
ENSMUSG00000099422	3	0	1	1	0	0	5	0	1	1	1	0	0	0	1	2	1	1	4	0
ENSMUSG00000040331	699	673	727	709	665	666	645	695	782	712	696	720	629	648	690	698	606	807	689	492
ENSMUSG00000030852	1939	1802	1927	1816	1870	1896	1930	1866	1847	1794	1736	1795	1781	1854	1929	1677	1720	1673	1826	2025
ENSMUSG00000109104	1	2	3	3	3	1	5	1	1	2	0	4	3	3	2	2	0	2	2	0
ENSMUSG00000050189	0	0	0	0	0	0	0	0	0	0	0	0	1	0	0	1	1	1	0	0
ENSMUSG00000040298	21	17	19	24	21	21	22	22	14	27	26	23	16	22	21	27	29	22	14	25
ENSMUSG00000040268	1853	1934	2024	1941	1783	1982	2074	1895	2176	1961	2130	2207	1951	2060	2200	2305	2007	2023	1787	1399
ENSMUSG00000006205	3282	3452	3256	3325	3610	3011	3319	2987	3140	3099	3594	4822	4086	4492	4330	3293	3294	3876	3448	2183
ENSMUSG00000047517	0	0	0	0	0	0	0	0	0	0	0	0	0	0	0	0	0	0	1	0
ENSMUSG00000006204	2	3	3	0	3	1	0	2	1	0	1	0	3	2	3	3	1	4	2	2
ENSMUSG00000040205	2	1	3	2	2	2	2	1	4	3	2	0	2	5	3	1	2	4	4	5
ENSMUSG00000030858	0	3	5	1	2	2	1	8	7	0	2	2	4	3	3	5	4	2	2	3
ENSMUSG00000030859	3	9	6	6	2	5	4	11	8	5	5	5	4	2	5	4	7	3	9	6
ENSMUSG00000040177	583	604	596	582	497	553	614	582	608	565	580	499	510	548	478	441	518	548	497	373
ENSMUSG00000063179	228	239	208	232	293	254	271	295	266	279	302	287	255	253	261	336	216	227	188	209
ENSMUSG00000040167	82	98	85	71	108	96	126	100	112	96	95	120	121	98	99	107	95	97	67	55
ENSMUSG00000030861	1534	1472	1684	1425	1737	1596	1652	1537	1534	1591	1766	1637	1539	1679	1567	1682	1349	1513	1369	1212
ENSMUSG00000109399	8	9	16	6	10	11	10	16	13	14	12	10	10	7	18	10	11	7	10	7
ENSMUSG00000108964	3	2	1	0	1	1	0	3	1	3	0	3	1	3	0	3	1	3	0	3
ENSMUSG00000108989	0	0	2	1	1	2	3	0	0	0	3	0	0	4	0	2	1	0	1	1
ENSMUSG00000040148	0	0	0	0	16	0	0	0	0	0	0	0	1	0	1	0	1	0	0	4
ENSMUSG00000050100	0	0	0	1	2	0	0	0	0	0	0	0	0	0	0	0	0	2	0	0
ENSMUSG00000066979	1180	1240	1323	1308	1261	1196	1237	1248	1238	1261	1280	1223	1183	1198	1245	1082	1190	1256	1160	1090
ENSMUSG00000062758	2	0	0	0	0	0	2	0	2	0	0	0	1	0	0	0	1	0	1	0
ENSMUSG00000040125	4244	4507	3974	4349	4305	4518	4096	4463	4321	4521	4200	3495	4097	4133	4463	3776	3320	3465	3541	3617
ENSMUSG00000030862	133	68	168	55	199	72	84	56	73	63	101	129	145	158	55	92	54	137	110	98
ENSMUSG00000030930	993	951	1047	978	954	1055	964	966	947	944	964	829	965	906	974	884	982	1056	932	883
ENSMUSG00000109550	0	1	0	0	2	0	0	1	0	1	0	1	0	2	0	0	0	0	1	0
ENSMUSG00000109137	0	0	0	0	0	1	0	0	1	0	0	0	2	0	0	0	0	0	0	0
ENSMUSG00000108870	0	1	0	1	0	0	1	0	1	0	1	1	1	0	1	0	1	0	1	1
ENSMUSG00000108849	3	6	2	4	3	5	2	3	3	4	11	4	2	1	2	2	4	3	4	3
ENSMUSG00000030934	1766	1585	1708	1580	1800	1627	1736	1678	1716	1796	1889	1962	1790	1792	1792	1923	1863	2023	1641	1204
ENSMUSG00000048528	0	0	0	1	0	2	0	0	2	4	0	1	0	0	1	2	2	0	0	2
ENSMUSG00000030946	322	302	335	342	340	344	341	322	351	295	328	356	346	341	332	358	342	324	365	400
ENSMUSG00000030956	899	775	984	780	840	828	872	798	768	747	847	780	822	980	817	907	880	823	805	862
ENSMUSG00000030960	234	236	248	221	233	241	247	244	232	239	253	227	226	224	249	251	224	243	204	149
ENSMUSG00000030965	655	656	692	690	669	658	675	670	705	648	732	678	645	641	694	645	637	678	600	588
ENSMUSG00000109842	2	1	0	0	1	0	0	1	0	0	0	3	0	1	1	0	0	0	0	0
ENSMUSG00000030967	1586	1475	1586	1535	1580	1703	1579	1660	1665	1679	1617	1746	1571	1550	1645	1668	1563	1513	1428	1329
ENSMUSG00000030970	606	508	576	480	561	565	584	546	503	474	584	527	526	548	444	520	518	512	492	522
ENSMUSG00000109816	3	3	3	2	4	2	5	2	0	1	1	1	1	2	2	4	3	2	1	1
ENSMUSG00000030976	0	0	0	2	0	0	0	0	1	0	0	1	0	0	0	0	0	0	0	0
ENSMUSG00000110026	0	0	0	0	0	0	0	0	0	0	1	0	0	0	0	0	0	0	0	0
ENSMUSG00000109917	1	1	0	1	1	0	1	0	0	5	0	1	0	1	0	3	0	1	0	0
ENSMUSG00000039990	569	579	630	580	569	554	639	604	675	586	634	504	508	510	590	528	525	479	495	316
ENSMUSG00000030981	4	3	3	2	4	2	4	4	5	6	8	5	2	1	5	2	5	1	3	2
ENSMUSG00000030979	357	321	316	304	352	358	321	346	338	343	334	409	325	301	336	361	263	329	294	299
ENSMUSG00000030983	514	498	557	505	439	480	506	532	491	498	491	526	444	484	496	472	425	498	441	304
ENSMUSG00000030986	562	521	609	583	630	597	553	608	585	582	613	604	586	590	594	571	629	559	530	395
ENSMUSG00000081431	1	3	0	1	2	2	1	1	0	0	1	1	1	3	1	2	0	1	2	0
ENSMUSG00000053111	42	58	69	62	61	59	61	43	68	62	59	61	48	39	57	79	40	55	51	45
ENSMUSG00000054555	95	98	99	91	106	107	116	97	86	83	112	97	78	96	116	90	78	120	95	139
ENSMUSG00000030994	129	122	129	115	98	95	123	133	113	116	145	134	129	124	141	144	144	124	113	124
ENSMUSG00000108569	13	8	12	4	9	10	13	8	8	16	9	9	7	14	12	11	11	7	13	10
ENSMUSG00000108702	1	0	2	0	3	0	2	0	0	1	1	1	2	1	0	0	5	2	1	0
ENSMUSG00000058325	813	659	791	677	757	802	783	678	687	729	820	788	725	923	754	807	836	926	721	747
ENSMUSG00000073805	172	185	161	175	158	171	134	135	147	172	165	133	150	126	130	119	123	105	183	156
ENSMUSG00000100717	1	1	0	1	0	0	0	1	0	0	0	0	0	0	0	0	0	0	0	1
ENSMUSG00000073804	4	0	0	0	2	0	2	0	0	0	0	2	0	0	0	2	1	0	1	0
ENSMUSG00000109891	1	0	1	0	1	0	0	0	0	0	0	0	0	0	0	2	0	0	0	0
ENSMUSG00000048377	1	0	0	0	0	0	0	0	0	0	0	1	0	0	0	0	0	0	0	0
ENSMUSG00000109598	18	11	13	11	7	9	15	11	17	7	9	12	16	14	13	12	20	4	7	8
ENSMUSG00000050866	0	0	0	0	0	0	0	0	0	0	0	0	0	0	0	0	1	0	0	0
ENSMUSG00000041836	1000	1175	1086	1118	1193	1170	1104	1162	1092	1068	1178	1074	1186	1057	1257	1120	1062	968	976	1007
ENSMUSG00000031004	47	36	29	50	46	42	44	48	42	41	50	52	61	67	80	63	52	58	45	38
ENSMUSG00000109831	0	0	0	0	0	0	0	0	0	0	0	0	0	0	0	0	1	0	0	0
ENSMUSG00000110078	2	1	2	0	1	2	2	3	1	5	2	0	0	3	3	2	2	3	0	1
ENSMUSG00000109898	53	66	83	73	54	52	61	51	64	67	50	39	35	53	57	54	48	25	26	55
ENSMUSG00000110113	0	0	0	1	1	0	1	0	0	1	0	0	2	1	0	0	0	0	1	0
ENSMUSG00000098031	0	1	0	0	1	0	1	1	0	0	0	1	0	0	1	1	0	0	0	0
ENSMUSG00000110396	1	0	0	0	2	0	3	0	0	2	1	0	1	1	1	1	2	0	2	0
ENSMUSG00000110027	109	90	86	84	119	91	76	104	99	93	93	90	87	82	85	92	99	87	66	94
ENSMUSG00000109633	0	0	1	0	0	0	1	0	2	1	0	3	0	1	0	1	1	1	0	0
ENSMUSG00000109981	2	2	2	3	1	2	1	2	4	5	3	2	3	2	4	1	3	0	1	2
ENSMUSG00000109894	4	1	6	5	5	2	6	5	4	4	1	4	1	1	3	3	0	7	3	2
ENSMUSG00000110101	0	1	0	0	0	2	0	0	0	0	0	0	0	0	0	1	0	1	0	0
ENSMUSG00000110126	2	1	1	0	2	0	3	2	1	0	2	2	1	1	2	1	1	1	4	0
ENSMUSG00000054612	27	16	26	22	23	28	24	21	15	14	20	34	28	24	29	35	30	42	25	30
ENSMUSG00000010476	61	68	44	32	53	31	72	70	46	36	61	73	48	83	42	113	84	100	39	63
ENSMUSG00000040139	34	38	34	27	32	38	46	36	36	31	42	43	38	54	37	42	49	39	48	35
ENSMUSG00000031068	1557	1457	1718	1516	1597	1437	1454	1490	1633	1513	1437	1603	1547	1617	1620	1478	1345	1740	1456	1430
ENSMUSG00000091002	285	244	240	244	284	288	329	300	240	280	217	254	217	237	259	230	221	233	246	244
ENSMUSG00000110354	2	0	1	0	0	0	1	0	1	1	1	0	1	0	1	0	0	0	1	1
ENSMUSG00000110037	0	0	0	0	0	0	0	0	0	0	0	0	0	1	0	0	0	0	0	0
ENSMUSG00000109802	1	0	0	0	0	1	0	0	0	0	0	0	0	0	0	0	0	0	0	0
ENSMUSG00000041775	707	666	710	618	663	622	698	671	643	601	705	681	665	583	668	628	555	499	552	616
ENSMUSG00000041769	1257	1252	1293	1249	1225	1241	1227	1343	1382	1401	1227	1218	1160	1145	1266	1243	1235	1280	1238	907
ENSMUSG00000078566	1886	1901	2048	1970	1800	1960	1841	1916	1956	2076	1989	1887	1870	1848	1885	1705	1721	1603	1697	1498
ENSMUSG00000110237	2	7	3	5	1	4	1	6	2	4	7	5	1	3	5	3	3	1	1	4
ENSMUSG00000098199	2	2	2	2	5	1	0	1	2	3	2	2	1	2	2	5	0	0	1	2
ENSMUSG00000056856	612	604	555	546	546	603	589	600	570	580	642	545	501	570	579	624	553	494	539	488
ENSMUSG00000025478	799	812	738	781	798	877	887	891	831	819	838	766	778	660	833	866	770	738	779	695
ENSMUSG00000015981	1110	1177	1147	1122	1174	1252	1170	1235	1278	1181	1117	1155	1238	1087	1139	1209	987	1237	1128	839
ENSMUSG00000015980	115	83	100	113	106	98	106	97	86	111	101	112	104	111	102	115	109	90	97	113
ENSMUSG00000060260	548	537	540	476	475	554	575	605	592	555	461	596	542	468	487	511	609	516	469	480
ENSMUSG00000110115	0	0	0	0	0	0	0	1	0	0	0	0	0	0	0	1	0	0	0	0
ENSMUSG00000025477	955	833	923	800	953	1043	968	934	894	862	898	943	917	911	968	991	869	956	898	823
ENSMUSG00000041309	271	255	265	248	255	205	228	252	225	210	305	253	269	259	237	279	265	282	226	190
ENSMUSG00000049571	64	65	43	37	81	64	72	69	58	61	72	62	51	63	60	77	45	58	55	57
ENSMUSG00000083626	7	7	15	12	9	12	8	7	11	6	13	7	14	9	11	15	8	9	11	6
ENSMUSG00000056777	0	1	0	1	3	1	0	1	2	0	0	0	1	2	2	0	0	0	0	1
ENSMUSG00000109905	1	0	0	0	0	1	0	0	0	0	0	0	1	1	0	0	0	0	0	0
ENSMUSG00000025475	1523	1657	1580	1652	1372	1741	1553	1646	1593	1574	1426	1505	1546	1374	1581	1181	1188	1415	1493	1776
ENSMUSG00000109710	1	1	0	0	0	0	2	1	2	0	0	0	1	1	1	0	1	0	0	1
ENSMUSG00000066129	3200	3037	2866	3092	3190	3099	3324	3297	3063	3087	3515	3240	3124	3214	3422	2884	2787	2984	2797	3364
ENSMUSG00000047751	0	0	0	0	0	1	0	0	1	0	0	0	0	1	4	0	0	0	0	0
ENSMUSG00000086742	16	8	25	6	25	3	9	9	8	7	20	6	21	16	8	15	14	12	10	14
ENSMUSG00000085354	2	0	1	2	0	0	1	0	0	3	3	3	0	0	0	2	1	0	2	2
ENSMUSG00000073795	1	2	8	5	6	1	6	10	6	8	9	8	4	7	4	7	4	5	6	7
ENSMUSG00000025473	56	53	48	46	45	44	52	49	69	35	70	60	59	48	48	58	48	66	54	44
ENSMUSG00000025474	874	886	804	838	818	829	920	880	893	926	748	834	774	802	771	869	826	719	760	666
ENSMUSG00000025470	217	292	250	240	198	230	229	237	212	218	230	227	226	227	227	250	185	264	224	196
ENSMUSG00000025469	5	2	7	5	1	2	1	7	5	8	2	2	4	0	0	3	7	5	7	6
ENSMUSG00000025468	3766	3389	3847	3542	3528	3522	3472	3550	3455	3429	3086	3731	3452	3125	3350	3446	2963	3423	3632	4213
ENSMUSG00000025467	3	2	2	3	4	0	3	4	3	6	7	1	5	1	4	2	2	5	6	0
ENSMUSG00000025466	288	305	335	292	358	291	271	324	314	301	327	338	339	292	275	351	255	348	284	251
ENSMUSG00000025465	869	782	913	835	981	750	907	930	857	860	910	1077	924	903	949	1047	888	887	849	656
ENSMUSG00000025464	116	125	133	131	171	153	123	162	118	146	147	184	175	175	164	163	159	152	138	149
ENSMUSG00000039018	335	300	349	300	329	313	351	330	330	326	355	363	310	316	313	332	302	348	339	228
ENSMUSG00000045733	4464	4535	4656	4769	4386	4595	4182	4956	4548	4757	4293	4180	4336	4086	4493	4165	4042	4292	4091	3735
ENSMUSG00000051180	0	0	0	0	0	1	0	0	0	0	0	0	1	0	0	0	0	0	0	0
ENSMUSG00000051051	1	0	0	0	1	1	2	2	0	0	1	2	2	0	1	0	0	2	0	0
ENSMUSG00000050366	3	2	0	1	3	0	2	2	0	0	1	2	0	0	0	0	4	0	1	0
ENSMUSG00000025461	2	9	8	7	4	5	9	8	6	5	3	7	8	3	7	2	8	3	6	4
ENSMUSG00000054672	1	2	0	1	0	0	0	1	2	0	0	1	3	0	1	1	1	1	1	2
ENSMUSG00000062782	0	0	0	0	0	0	0	0	0	0	0	1	0	1	1	0	0	0	0	1
ENSMUSG00000060112	0	0	0	0	0	0	0	0	0	0	0	0	2	0	0	0	0	0	0	1
ENSMUSG00000062712	1	1	2	1	0	0	0	0	1	0	1	0	1	1	0	1	1	0	0	0
ENSMUSG00000056883	0	0	0	0	0	0	1	0	0	0	0	0	0	1	0	0	0	0	0	0
ENSMUSG00000063230	0	0	0	0	0	0	1	3	0	0	2	1	0	0	1	1	0	0	0	0
ENSMUSG00000052508	0	1	0	0	2	1	0	0	1	2	0	0	0	0	0	1	0	0	2	1
ENSMUSG00000110092	0	0	0	0	0	0	0	0	1	0	0	0	0	0	1	1	1	0	1	0
ENSMUSG00000095901	0	3	3	0	4	1	1	1	1	2	1	1	0	0	2	2	1	0	0	0
ENSMUSG00000093942	5	4	4	10	9	8	7	7	6	8	5	4	6	7	4	8	9	9	3	11
ENSMUSG00000096069	1	4	2	0	4	4	5	4	1	1	1	2	5	2	5	0	1	4	0	2
ENSMUSG00000094819	1	2	1	0	1	3	2	1	1	1	1	1	1	1	0	2	1	0	2	0
ENSMUSG00000059136	26	49	36	22	41	33	25	35	35	35	29	30	29	33	28	32	42	24	19	25
ENSMUSG00000066122	0	1	0	1	0	1	0	3	0	1	0	1	1	0	0	1	0	1	1	0
ENSMUSG00000057997	0	1	0	0	2	1	0	0	0	0	0	2	1	1	1	0	0	0	2	1
ENSMUSG00000110199	0	1	0	0	0	0	0	0	0	0	0	0	0	0	0	0	0	0	0	0
ENSMUSG00000025479	21	6	8	2	6	14	18	10	7	5	3	2	5	10	9	4	4	10	13	7
ENSMUSG00000025480	1	0	0	3	3	3	2	4	3	2	7	1	1	8	2	1	2	7	6	2
ENSMUSG00000060314	400	460	332	399	388	435	434	417	396	491	397	442	316	379	427	352	335	384	399	262
ENSMUSG00000110136	3	0	0	2	0	0	0	1	0	0	0	0	0	0	0	1	0	0	0	0
ENSMUSG00000025481	12	16	18	14	9	8	8	11	15	16	12	13	16	11	5	8	9	13	17	11
ENSMUSG00000038801	2	3	6	4	1	2	4	1	2	1	0	3	4	2	2	1	2	4	3	2
ENSMUSG00000025482	4	5	4	0	2	8	2	3	3	3	2	6	0	4	2	7	4	7	1	0
ENSMUSG00000025484	301	328	353	350	298	334	337	314	353	323	334	345	351	297	319	327	271	310	320	202
ENSMUSG00000025485	1033	1000	1039	1013	993	1025	1032	1007	1048	1022	1021	979	938	963	984	1017	862	1052	922	679
ENSMUSG00000025486	728	739	734	715	748	698	734	778	694	785	721	758	664	680	740	802	627	677	625	552
ENSMUSG00000025487	1000	1008	1041	988	941	1063	1005	1010	1036	979	1052	1044	1038	946	1022	1006	924	1111	930	668
ENSMUSG00000083396	37	26	26	36	24	29	24	22	32	31	32	32	33	28	28	16	23	22	32	26
ENSMUSG00000025488	48	8	68	8	103	9	8	10	22	10	56	55	69	52	11	19	8	35	29	41
ENSMUSG00000109628	0	0	0	0	1	0	0	0	0	0	2	1	0	0	0	0	0	0	0	0
ENSMUSG00000038745	14	19	20	19	21	25	24	17	19	15	14	24	14	19	26	10	17	25	18	12
ENSMUSG00000062031	148	105	142	117	160	151	106	107	98	91	147	148	152	154	147	178	158	183	159	173
ENSMUSG00000025489	0	1	0	0	2	0	1	1	0	0	1	0	0	1	0	0	0	0	2	0
ENSMUSG00000060591	133	85	150	89	141	135	131	99	101	86	119	132	140	108	107	186	100	228	208	265
ENSMUSG00000025491	33	30	33	36	52	40	31	16	24	20	36	25	30	39	23	43	28	97	52	44
ENSMUSG00000110355	0	0	0	0	0	0	0	0	1	0	0	0	0	0	0	0	1	1	0	0
ENSMUSG00000025492	251	152	284	146	287	298	273	159	133	165	251	333	242	293	254	694	330	766	487	351
ENSMUSG00000059108	2	0	1	2	6	1	4	0	1	2	4	5	4	2	3	11	3	11	5	5
ENSMUSG00000109703	1	0	0	1	1	0	0	1	1	1	0	1	1	2	0	0	1	0	0	1
ENSMUSG00000055629	1636	1636	1497	1630	1580	1631	1674	1606	1671	1719	1562	1498	1389	1466	1372	1543	1536	1490	1550	1572
ENSMUSG00000054065	6	1	7	0	11	7	5	6	5	6	7	3	3	4	2	6	7	11	6	8
ENSMUSG00000025494	36	25	38	24	29	29	32	14	18	15	31	23	19	38	20	22	15	22	17	23
ENSMUSG00000054662	0	1	1	0	0	0	0	0	0	0	0	1	0	0	0	1	0	1	0	0
ENSMUSG00000025495	938	866	837	820	878	875	870	848	895	819	923	910	889	882	800	936	842	953	856	619
ENSMUSG00000038650	646	536	586	496	618	523	574	545	538	577	665	715	636	637	664	670	590	705	590	383
ENSMUSG00000110275	16	2	6	4	11	6	4	6	1	6	8	5	6	5	9	2	7	5	4	7
ENSMUSG00000025499	1857	1609	1851	1676	1790	1733	1654	1710	1803	1731	1600	1950	1748	1601	1665	1723	1572	1821	1705	1274
ENSMUSG00000038637	102	78	80	81	77	97	95	97	80	89	111	112	77	92	88	105	100	95	82	111
ENSMUSG00000025500	1	1	3	0	6	1	1	1	1	0	4	6	3	3	1	7	3	3	1	4
ENSMUSG00000038618	20	14	27	20	14	11	17	9	13	21	21	19	12	23	13	30	10	16	24	27
ENSMUSG00000038611	1098	1024	1065	922	986	1037	1075	989	1005	1076	1069	990	1014	1077	1008	979	934	1007	993	930
ENSMUSG00000025498	43	33	92	19	95	73	71	29	22	41	79	75	63	95	74	356	132	269	267	57
ENSMUSG00000025497	1	1	0	1	0	1	0	1	0	0	0	1	1	0	2	1	2	0	0	0
ENSMUSG00000038580	2	0	0	0	3	1	0	0	0	0	0	1	2	0	1	1	1	1	2	1
ENSMUSG00000025496	4	0	4	0	3	3	0	3	8	7	0	8	1	6	3	1	4	4	5	5
ENSMUSG00000058886	948	847	986	931	874	920	1055	1025	935	975	939	848	872	855	910	996	934	892	988	1084
ENSMUSG00000025505	304	328	301	317	345	320	272	316	305	299	303	335	345	324	328	393	281	310	278	273
ENSMUSG00000025504	53	54	92	32	94	33	50	50	41	33	90	59	52	63	39	50	32	73	68	91
ENSMUSG00000086844	26	37	19	22	23	18	22	24	19	18	33	33	31	29	17	49	22	10	19	19
ENSMUSG00000025503	1440	1274	1539	1366	1368	1311	1391	1448	1379	1312	1408	1442	1403	1377	1379	1419	1496	1650	1313	952
ENSMUSG00000091083	0	2	2	0	0	2	0	1	1	0	0	1	1	0	1	0	0	0	1	0
ENSMUSG00000051007	440	440	481	424	426	413	444	444	383	406	456	417	434	404	406	430	362	422	354	247
ENSMUSG00000060240	5622	5625	5877	5720	5319	5524	5148	6040	5472	5524	5027	5317	5432	4992	5347	5339	4530	4984	5395	6272
ENSMUSG00000019082	5972	5530	5766	5608	5043	5693	5603	5495	5142	5278	4926	5014	5035	5240	5243	4939	4878	5122	5698	5698
ENSMUSG00000025507	35	32	32	18	28	15	31	31	23	28	40	34	22	39	31	40	26	37	32	34
ENSMUSG00000025508	1783	1586	1741	1619	1618	1572	1672	1498	1568	1443	1476	1910	1807	1566	1607	1944	1600	2012	1452	1100
ENSMUSG00000025509	498	457	576	402	505	425	563	402	406	426	456	749	503	558	547	565	478	592	616	516
ENSMUSG00000048200	39	18	39	22	18	32	25	22	24	36	28	34	36	51	34	38	34	49	28	29
ENSMUSG00000073787	16	7	5	5	15	20	12	16	15	8	11	14	12	9	14	15	12	22	14	10
ENSMUSG00000025510	542	453	535	446	604	560	582	475	494	452	604	632	617	608	532	697	627	920	681	605
ENSMUSG00000038489	359	352	343	351	341	322	369	318	369	313	322	400	391	353	337	400	323	417	306	269
ENSMUSG00000025511	253	214	230	200	262	252	259	254	205	231	271	279	271	261	236	338	337	361	287	218
ENSMUSG00000025512	1035	1005	1057	948	1148	1087	1105	1114	1033	1007	1065	1013	1064	1028	1036	954	916	1032	995	719
ENSMUSG00000002957	6606	6082	6334	6389	6049	6541	6671	6490	5896	6234	5836	5810	5774	5889	6492	5624	5943	6433	5971	4478
ENSMUSG00000048191	8	7	2	5	8	12	17	8	2	6	9	6	5	8	9	9	7	8	12	4
ENSMUSG00000025515	1	2	2	2	2	2	0	2	0	2	4	12	3	6	0	6	0	2	1	2
ENSMUSG00000037974	1	0	1	0	0	0	0	0	0	2	0	0	1	1	0	0	0	1	0	0
ENSMUSG00000066108	3	1	2	0	1	1	1	4	0	1	0	0	0	1	1	0	1	4	2	0
ENSMUSG00000025139	3093	3047	3081	2983	3055	3244	3194	3176	3149	3218	3146	3225	2992	3033	3393	2934	2903	3084	2937	2374
ENSMUSG00000053046	4152	3958	3936	4041	3869	4090	4116	4262	4126	4248	3853	3797	3742	3870	3880	3908	3772	3767	3885	3389
ENSMUSG00000025147	448	439	476	418	438	428	438	436	449	422	426	489	399	419	416	443	381	483	400	291
ENSMUSG00000037887	3994	3820	3970	3781	3617	4025	3904	3679	4002	3904	3410	4001	3760	3745	3928	3994	3559	3763	3831	3847
ENSMUSG00000109592	2	1	1	0	0	0	1	0	0	0	4	2	1	2	1	0	1	0	0	1
ENSMUSG00000109859	1	1	1	0	1	1	0	0	1	0	2	0	1	0	1	1	0	1	0	3
ENSMUSG00000110091	4	1	1	0	0	1	0	0	0	0	0	0	1	3	3	0	0	1	0	0
ENSMUSG00000110061	0	0	1	0	0	0	0	2	0	0	0	0	0	0	0	0	0	0	0	1
ENSMUSG00000109655	0	0	0	0	0	0	0	0	0	0	0	0	0	0	0	1	1	0	1	2
ENSMUSG00000090471	0	0	0	0	0	0	0	1	0	0	0	0	0	0	0	1	0	0	0	0
ENSMUSG00000054759	0	0	0	0	0	0	0	0	0	0	2	0	0	0	0	0	0	0	0	0
ENSMUSG00000046248	0	0	0	0	0	0	0	0	0	0	0	0	1	0	0	0	0	0	0	0
ENSMUSG00000073786	0	0	0	0	0	0	0	0	0	0	0	0	0	0	1	0	0	0	1	0
ENSMUSG00000110324	0	0	0	0	1	0	0	1	0	0	0	0	0	0	0	1	0	2	0	0
ENSMUSG00000110254	0	0	0	1	0	0	0	0	0	0	0	1	0	0	0	0	0	0	0	0
ENSMUSG00000109936	0	3	1	1	0	1	0	6	3	1	1	3	2	4	1	2	3	1	3	1
ENSMUSG00000083812	0	0	0	2	0	0	0	0	1	0	0	0	0	1	1	1	0	1	0	0
ENSMUSG00000045777	371	325	377	361	353	334	328	390	376	364	296	399	387	342	341	311	313	321	299	380
ENSMUSG00000007891	6280	4318	5921	4561	6685	4452	4889	4401	4642	4665	14445	16607	15481	16883	13188	20242	18924	19979	17321	18843
ENSMUSG00000031098	0	0	1	0	0	0	0	0	0	0	3	1	1	2	1	2	1	0	0	2
ENSMUSG00000031097	5	3	5	7	3	49	5	2	2	3	6	10	14	12	12	15	14	17	10	6
ENSMUSG00000018819	92	52	59	49	69	86	67	76	58	52	119	136	113	115	109	184	167	147	124	201
ENSMUSG00000043795	8	1	4	1	4	1	9	4	3	4	4	5	3	4	7	14	7	9	6	7
ENSMUSG00000061723	1	0	1	4	2	98	0	3	4	3	1	6	1	2	3	3	1	0	1	1
ENSMUSG00000037772	311	263	289	237	310	229	279	286	252	267	249	288	248	242	238	258	232	282	255	228
ENSMUSG00000087090	0	1	0	3	0	0	3	1	1	2	0	0	0	0	1	2	2	0	0	0
ENSMUSG00000000031	19	10	23	10	25	30	28	10	7	25	10	15	22	11	88	9	9	10	11	27
ENSMUSG00000110125	3	10	8	4	4	5	4	4	5	2	6	9	4	3	5	7	4	3	1	16
ENSMUSG00000048583	2534	1166	3850	1073	5107	2793	2366	773	1111	1059	2872	3584	3244	4561	760	2810	725	3770	4156	5106
ENSMUSG00000000215	6	0	2	0	12	0	0	0	1	0	5	9	2	5	2	4	0	3	9	7
ENSMUSG00000078192	0	0	0	0	0	0	0	3	0	0	2	0	0	0	0	0	0	0	0	0
ENSMUSG00000073781	0	0	0	0	1	0	0	0	0	0	0	0	1	0	0	2	0	0	0	0
ENSMUSG00000108952	0	0	0	0	0	0	0	0	0	0	0	0	1	2	1	1	0	0	0	0
ENSMUSG00000000214	24	21	24	14	55	24	43	11	17	19	16	18	11	28	16	10	29	30	19	27
ENSMUSG00000009248	6	9	1	6	8	3	3	5	5	6	3	10	3	2	2	7	3	1	9	10
ENSMUSG00000000244	5	2	5	0	6	5	5	2	0	4	5	15	4	7	12	10	8	8	6	5
ENSMUSG00000059277	88	83	89	87	115	90	83	103	98	105	111	98	96	81	97	108	97	93	84	83
ENSMUSG00000037706	5602	4841	5527	5051	5870	5113	5500	4784	5294	5116	5890	6893	7028	6721	6192	7112	6160	7835	6424	7191
ENSMUSG00000009246	7	2	3	3	9	2	10	3	2	1	6	1	4	4	6	3	4	7	7	7
ENSMUSG00000045752	453	420	462	410	462	459	464	403	410	400	475	513	470	451	460	478	428	479	399	399
ENSMUSG00000009545	10	13	15	8	16	17	28	8	8	10	13	29	17	20	17	14	15	14	22	30
ENSMUSG00000037664	227	103	314	93	332	176	153	98	132	119	269	244	262	284	133	245	107	240	270	345
ENSMUSG00000000154	18	15	18	10	23	15	16	5	9	15	15	21	23	24	19	22	17	28	29	19
ENSMUSG00000010760	4	0	0	0	1	0	0	0	0	0	0	0	1	0	1	1	0	3	0	2
ENSMUSG00000059119	1885	1767	1939	1867	2011	1831	1947	1891	1806	1865	1860	1944	1790	1737	1945	1838	1680	1864	1608	1451
ENSMUSG00000010755	824	735	709	714	521	704	668	704	783	699	758	556	512	740	499	584	603	784	646	377
ENSMUSG00000082561	0	2	0	1	1	1	2	2	1	3	1	5	1	1	1	1	4	1	2	0
ENSMUSG00000045362	2	0	1	0	3	3	1	1	0	1	1	2	3	1	1	4	2	3	3	4
ENSMUSG00000010751	36	29	36	37	42	32	30	37	30	35	39	38	30	43	47	40	33	38	29	44
ENSMUSG00000037613	15	9	21	9	23	9	14	10	17	15	15	27	28	24	26	34	15	20	13	29
ENSMUSG00000037606	337	365	359	317	397	364	375	324	322	328	311	338	332	329	352	373	283	374	291	263
ENSMUSG00000048965	132	119	129	135	118	148	139	132	101	128	123	148	144	136	133	142	137	154	142	148
ENSMUSG00000031090	75	70	85	60	95	74	98	73	92	58	81	93	73	89	81	102	78	67	67	60
ENSMUSG00000058454	788	763	853	741	763	736	782	700	650	690	677	820	720	741	793	795	769	1043	841	1051
ENSMUSG00000031085	0	0	1	0	0	1	0	0	0	0	2	1	1	0	1	0	0	0	1	1
ENSMUSG00000037541	3622	3379	3309	3408	3453	3928	3401	3363	3425	3348	3172	2965	3203	3409	3279	3091	2844	3016	3164	3672
ENSMUSG00000031078	2730	2651	2723	2652	2531	2675	2831	2760	2702	2647	2697	2576	2481	2751	2556	2362	2553	2259	2422	1886
ENSMUSG00000085228	1	1	2	1	1	2	0	1	1	2	1	1	1	2	1	1	0	0	0	0
ENSMUSG00000037519	899	815	882	839	870	1004	962	846	918	863	969	864	804	851	881	944	863	877	805	645
ENSMUSG00000031077	88	51	62	57	79	74	47	75	40	72	71	72	72	79	69	76	80	67	78	80
ENSMUSG00000031075	86	59	81	76	97	58	88	103	68	72	96	73	64	105	69	105	101	84	52	49
ENSMUSG00000109009	0	0	0	0	0	0	0	1	0	0	0	0	1	0	0	0	0	0	2	0
ENSMUSG00000108874	1	0	1	0	0	0	1	1	0	0	0	1	0	0	0	1	0	1	0	0
ENSMUSG00000031074	2	2	3	6	2	3	0	3	3	5	2	8	3	7	3	3	3	1	2	0
ENSMUSG00000031073	0	0	1	0	0	0	0	0	0	0	0	0	1	0	0	1	1	0	1	0
ENSMUSG00000031072	199	243	217	214	207	220	214	176	196	192	243	184	201	190	206	181	178	203	201	156
ENSMUSG00000070348	882	692	739	651	787	847	894	757	742	822	793	764	775	819	927	880	876	781	803	851
ENSMUSG00000108967	0	0	1	1	0	0	0	0	2	0	0	0	0	1	0	0	1	1	0	0
ENSMUSG00000048677	65	75	47	52	76	54	70	64	51	53	88	72	82	60	63	86	77	76	70	63
ENSMUSG00000109305	7	5	9	5	3	5	8	8	1	2	7	5	8	7	7	3	9	2	4	5
ENSMUSG00000031070	27	21	33	23	30	61	31	10	16	19	15	22	23	24	16	28	17	44	33	15
ENSMUSG00000090795	0	0	1	0	0	1	1	0	0	1	0	0	0	0	0	0	0	1	0	0
ENSMUSG00000108971	0	1	0	0	0	0	0	0	0	2	0	0	0	0	0	0	0	0	0	0
ENSMUSG00000005534	889	985	947	844	1105	1030	995	1007	972	972	1086	988	964	1021	1086	1055	891	880	856	723
ENSMUSG00000109369	4	3	0	0	0	1	2	0	4	0	1	1	1	2	1	3	1	1	0	0
ENSMUSG00000074497	0	0	3	0	1	0	1	0	1	0	1	3	2	1	1	1	0	2	2	0
ENSMUSG00000004568	1252	1105	1214	1104	1260	1197	1252	1287	1181	1221	1278	1128	1175	1240	1161	1046	977	1175	1068	923
ENSMUSG00000069633	61	51	47	38	46	61	62	58	53	57	49	50	55	55	53	59	43	48	44	43
ENSMUSG00000040340	1	1	3	2	3	5	2	3	2	3	4	4	4	1	1	3	3	0	0	2
ENSMUSG00000047264	670	619	718	588	593	576	584	526	623	555	535	654	626	566	578	621	575	621	591	735
ENSMUSG00000004567	1339	1359	1251	1258	1280	1267	1326	1250	1347	1242	1345	1167	1224	1190	1145	1334	1151	1159	1238	1218
ENSMUSG00000004565	1075	967	1023	961	1098	1006	1015	1003	902	957	1085	985	1019	958	969	1004	891	969	929	853
ENSMUSG00000065952	1	0	2	1	0	1	0	0	0	0	0	5	1	0	0	3	1	0	0	2
ENSMUSG00000044433	658	579	654	591	625	568	589	539	517	589	551	540	592	584	565	551	471	520	563	633
ENSMUSG00000019470	746	726	719	635	757	684	701	715	732	707	730	795	689	725	673	631	678	675	693	605
ENSMUSG00000087687	183	190	193	200	162	191	198	190	194	174	180	231	216	182	211	214	218	221	185	270
ENSMUSG00000004630	57	5	8	12	14	76	8	8	13	7	11	15	7	10	7	33	37	12	14	16
ENSMUSG00000004626	432	463	427	383	445	399	386	451	380	395	598	447	417	467	369	647	359	446	453	484
ENSMUSG00000012705	4	3	4	4	4	4	0	2	6	3	5	4	3	7	3	6	1	4	1	7
ENSMUSG00000108859	0	1	3	0	0	0	2	3	0	0	1	0	1	2	0	1	2	2	2	1
ENSMUSG00000013974	1	6	3	3	3	5	1	1	5	1	3	5	1	7	2	5	4	3	1	4
ENSMUSG00000089665	38	36	35	32	34	32	36	46	42	28	35	39	29	36	36	30	37	46	40	60
ENSMUSG00000109277	6	5	0	3	3	1	2	2	6	3	2	0	2	3	0	6	1	5	3	3
ENSMUSG00000040236	746	737	712	722	690	701	713	692	754	737	682	737	675	652	676	664	672	777	716	561
ENSMUSG00000005540	13	16	12	14	11	18	19	31	16	11	14	22	13	9	13	11	11	10	12	23
ENSMUSG00000074491	2	5	2	1	2	1	1	1	0	2	3	1	0	2	0	1	0	2	2	1
ENSMUSG00000031494	11	9	15	11	16	13	19	8	13	9	12	11	15	14	5	4	9	12	9	12
ENSMUSG00000040197	0	0	0	0	1	0	1	0	0	0	0	0	0	0	0	0	0	0	0	0
ENSMUSG00000031495	0	1	2	0	0	1	0	1	2	2	0	0	0	1	0	3	2	1	0	0
ENSMUSG00000065987	6	8	9	7	11	9	11	4	9	3	10	9	4	8	7	4	4	14	10	9
ENSMUSG00000040165	1	0	0	2	0	1	1	1	0	0	0	1	1	0	0	1	0	3	1	1
ENSMUSG00000097657	3	5	5	2	9	6	5	6	7	2	6	7	2	1	3	6	5	5	2	2
ENSMUSG00000109267	0	0	0	0	0	0	0	0	0	0	0	0	1	0	0	0	0	0	0	0
ENSMUSG00000109255	0	3	3	2	1	1	1	3	2	4	3	6	3	3	2	1	4	4	1	3
ENSMUSG00000074482	5	0	2	0	0	0	0	2	4	1	0	0	1	1	2	1	1	0	1	2
ENSMUSG00000097544	1	1	0	0	0	0	0	0	0	0	0	0	0	0	0	0	0	0	0	0
ENSMUSG00000051906	11	4	8	7	5	10	14	7	7	9	6	11	4	10	1	15	10	19	20	6
ENSMUSG00000079168	2	3	3	3	4	3	6	6	6	1	3	0	3	3	4	6	2	7	7	4
ENSMUSG00000011832	1984	1922	1909	1867	1807	2046	1999	2001	1885	1958	1944	1650	1761	1872	1827	1843	1808	1803	1791	1673
ENSMUSG00000064125	844	848	865	850	738	827	739	706	645	712	729	696	768	775	839	762	536	569	794	1209
ENSMUSG00000046589	1	0	2	2	3	1	1	0	1	0	1	3	0	2	1	5	0	1	1	0
ENSMUSG00000002948	1170	1112	1219	1206	1073	1172	1156	1066	1116	1191	1122	1102	1128	1119	1065	1184	990	1140	1094	1215
ENSMUSG00000109061	0	0	0	1	0	0	1	0	0	0	0	0	0	0	0	0	0	0	0	0
ENSMUSG00000089736	32	36	30	30	35	30	36	30	34	30	52	42	30	24	18	35	39	26	19	27
ENSMUSG00000011837	507	525	537	519	459	471	497	485	462	507	435	491	490	447	451	439	474	582	472	514
ENSMUSG00000048644	7552	7519	8052	7627	6695	7370	6983	6818	6993	7053	5699	6590	6973	6500	6789	7227	6047	6665	7824	11122
ENSMUSG00000002949	680	728	721	617	677	659	702	676	724	666	830	675	646	647	585	823	596	644	651	490
ENSMUSG00000040028	1419	1239	1557	1335	1251	1436	1333	1211	1333	1138	1272	1371	1317	1428	1468	1435	1222	1382	1244	1311
ENSMUSG00000023235	96	116	117	122	115	106	117	109	129	116	168	145	107	113	130	127	95	118	93	113
ENSMUSG00000108818	0	0	0	0	0	1	2	0	1	0	0	0	0	0	0	0	0	0	0	0
ENSMUSG00000109356	0	0	0	0	0	0	1	0	0	0	0	1	0	0	0	0	0	0	0	1
ENSMUSG00000109241	0	0	0	1	1	0	0	0	0	1	1	2	0	0	0	0	1	0	1	0
ENSMUSG00000008206	1071	1138	1085	987	1068	1132	1069	1202	1136	1117	1245	1066	1024	1097	994	1119	954	1032	950	930
ENSMUSG00000108829	1	0	1	1	3	0	4	0	4	1	0	3	2	1	3	3	2	6	1	2
ENSMUSG00000058748	168	192	173	199	140	201	188	196	190	192	208	180	173	187	221	187	171	185	179	119
ENSMUSG00000109489	0	2	1	2	2	0	1	1	1	1	3	5	0	0	0	2	0	1	0	0
ENSMUSG00000109448	0	0	0	0	0	1	0	0	0	0	0	1	1	4	0	2	3	0	0	0
ENSMUSG00000097308	0	2	1	1	1	0	1	0	1	2	1	0	0	0	1	0	0	2	3	1
ENSMUSG00000022322	10	16	13	16	11	15	10	10	11	13	12	15	14	12	15	20	15	11	9	13
ENSMUSG00000095600	0	0	0	0	0	0	2	1	0	0	0	0	1	0	0	0	0	1	1	0
ENSMUSG00000062152	0	2	0	0	1	0	0	0	0	0	0	0	0	0	1	0	0	0	0	0
ENSMUSG00000109295	0	0	0	0	0	0	0	0	0	0	0	0	1	0	0	0	0	0	0	0
ENSMUSG00000109181	1	0	0	1	1	0	1	1	1	0	0	1	2	0	0	0	2	0	0	0
ENSMUSG00000109313	0	0	0	0	0	0	0	0	0	0	2	0	0	0	0	0	0	0	0	0
ENSMUSG00000109266	0	0	0	0	0	0	0	2	0	0	0	1	0	0	0	0	0	0	0	0
ENSMUSG00000043192	41	52	57	50	36	44	32	57	52	59	56	45	57	44	46	45	41	50	44	56
ENSMUSG00000109069	0	0	0	0	0	0	0	0	0	0	0	0	0	0	0	0	0	1	0	0
ENSMUSG00000108852	1	0	0	1	1	2	0	1	0	0	2	0	1	1	0	1	1	1	0	0
ENSMUSG00000109260	0	0	0	0	0	0	0	0	0	0	0	0	0	0	1	0	0	0	0	0
ENSMUSG00000099890	0	0	0	0	0	0	0	0	0	0	0	0	0	0	0	0	0	0	1	0
ENSMUSG00000109127	2	0	1	4	0	1	0	2	0	1	0	1	1	2	1	0	1	0	0	1
ENSMUSG00000109134	1	0	0	0	0	0	0	0	0	1	0	1	0	1	2	0	0	0	0	1
ENSMUSG00000109056	0	1	0	0	0	1	0	0	0	0	3	1	0	0	0	0	0	2	1	0
ENSMUSG00000109515	0	0	0	0	1	0	0	0	0	0	0	0	0	0	0	0	0	0	0	0
ENSMUSG00000108941	0	0	0	0	0	0	0	0	0	0	0	0	0	0	0	0	0	1	0	0
ENSMUSG00000109436	0	0	0	0	0	0	1	0	0	0	0	0	0	0	0	1	2	0	0	0
ENSMUSG00000001300	962	973	976	924	943	1038	961	941	934	892	870	745	919	881	855	733	641	826	828	668
ENSMUSG00000040467	9	6	8	6	10	11	11	9	11	6	7	4	8	9	3	3	9	4	2	0
ENSMUSG00000040459	1686	2086	1603	1759	1758	2032	1801	1795	2124	1615	2673	2029	1860	1766	1615	2710	1344	1535	1323	1466
ENSMUSG00000109371	3	1	1	1	4	2	5	1	1	2	2	5	0	2	6	2	3	3	2	6
ENSMUSG00000109062	1	0	0	1	0	2	2	1	0	1	2	1	0	2	0	1	0	1	0	1
ENSMUSG00000109215	0	1	0	1	1	1	0	0	0	1	0	0	1	0	1	2	3	0	1	1
ENSMUSG00000109124	1	1	0	0	1	0	0	0	0	1	0	0	0	1	1	0	0	0	1	0
ENSMUSG00000109064	0	0	0	0	0	0	0	0	0	0	0	0	0	1	0	0	0	0	0	0
ENSMUSG00000079157	2826	2583	2608	2642	2750	2722	2644	2892	2652	2874	2611	2692	2633	2594	2989	2519	2477	2571	2524	2585
ENSMUSG00000109183	1	0	0	3	0	1	0	0	1	0	0	1	1	0	0	0	1	0	1	0
ENSMUSG00000095279	0	0	0	0	0	0	0	0	1	0	0	0	0	0	0	0	1	0	0	0
ENSMUSG00000049717	330	309	343	314	330	329	312	303	340	323	312	321	344	306	305	275	307	342	304	248
ENSMUSG00000040396	973	990	1001	983	960	982	937	993	1026	1062	967	1054	1006	957	1023	871	919	1028	889	686
ENSMUSG00000031497	50	43	24	42	24	23	43	20	43	40	61	85	64	64	58	65	62	57	54	56
ENSMUSG00000109545	1	0	0	1	0	0	0	0	2	1	1	0	0	1	0	0	0	2	0	0
ENSMUSG00000039057	581	568	543	562	532	566	596	603	471	598	483	491	433	478	532	492	520	442	582	586
ENSMUSG00000109258	0	0	0	0	0	0	0	1	0	1	0	0	1	1	0	0	0	0	0	0
ENSMUSG00000109503	0	0	1	0	0	0	0	0	0	0	0	1	0	0	0	0	0	0	0	0
ENSMUSG00000109432	0	1	0	0	0	0	0	0	0	2	0	0	0	0	0	1	0	0	0	0
ENSMUSG00000109067	0	0	0	0	0	0	0	0	0	0	0	0	0	0	0	0	0	0	2	0
ENSMUSG00000109271	0	0	0	1	1	0	1	0	0	0	0	0	0	0	0	3	0	1	1	1
ENSMUSG00000108961	1	0	1	0	0	0	0	0	1	0	0	1	1	1	0	1	3	0	0	0
ENSMUSG00000109473	6	3	8	3	8	3	8	1	4	3	7	10	8	6	4	8	4	2	6	3
ENSMUSG00000108969	0	0	0	0	0	0	0	1	0	0	0	1	0	0	0	0	1	0	0	0
ENSMUSG00000109291	1	6	1	0	1	4	2	3	3	2	0	3	6	4	2	2	1	6	4	10
ENSMUSG00000109089	5	7	8	13	9	11	6	4	9	9	8	12	9	12	9	8	5	11	9	15
ENSMUSG00000038917	5	5	6	2	2	2	9	8	1	6	5	8	6	4	3	7	1	7	4	1
ENSMUSG00000109480	1	0	0	0	0	0	0	0	0	0	0	0	0	0	0	0	0	0	0	0
ENSMUSG00000109508	0	1	1	0	1	0	0	2	1	1	1	0	1	0	1	0	0	0	0	3
ENSMUSG00000038894	2083	2075	2286	1995	2089	2117	2324	1890	2191	1878	1917	2041	1805	2111	1965	1766	1885	1920	2000	2005
ENSMUSG00000096938	5	12	9	7	2	8	9	5	3	7	10	9	6	6	7	9	3	2	3	7
ENSMUSG00000108847	9	10	9	15	7	11	2	6	7	8	6	10	8	7	12	8	4	8	3	7
ENSMUSG00000109151	0	1	0	0	0	1	0	0	0	0	0	1	0	0	0	0	0	0	0	0
ENSMUSG00000031502	826	688	724	669	775	768	882	730	718	699	787	845	715	746	781	892	642	751	673	622
ENSMUSG00000031503	880	786	747	729	864	823	939	782	730	737	817	854	751	793	766	977	641	716	653	696
ENSMUSG00000031504	33	11	49	6	48	10	12	18	14	10	64	30	44	53	23	32	28	42	40	38
ENSMUSG00000031505	695	700	690	646	678	656	654	725	632	672	700	733	732	652	614	723	639	752	612	641
ENSMUSG00000056228	216	242	259	236	234	230	226	225	214	213	266	255	252	213	214	220	220	235	225	159
ENSMUSG00000045969	589	584	612	582	594	560	571	516	596	583	552	540	533	595	559	531	451	551	542	418
ENSMUSG00000031508	811	866	826	808	912	880	900	811	993	769	1032	960	878	862	820	1017	780	828	672	554
ENSMUSG00000031509	0	0	0	0	1	0	1	0	0	0	2	1	1	0	0	1	0	0	0	0
ENSMUSG00000109933	6	2	2	3	1	1	2	0	4	1	3	2	1	5	0	4	2	4	3	5
ENSMUSG00000031510	0	0	0	0	0	0	0	0	0	0	1	0	1	0	0	0	0	0	2	0
ENSMUSG00000110313	0	0	0	0	1	0	0	0	0	0	0	0	0	0	0	0	0	0	0	0
ENSMUSG00000031511	2516	2308	2446	2322	2314	2441	2492	2424	2470	2417	2389	2322	2343	2439	2382	2261	2258	2378	2222	1957
ENSMUSG00000110394	0	0	0	0	0	0	0	1	2	0	1	0	0	0	2	0	1	1	0	1
ENSMUSG00000031512	0	0	4	1	1	0	1	0	0	1	0	3	0	0	0	0	5	1	0	1
ENSMUSG00000109772	0	0	1	0	0	0	0	0	0	1	0	0	0	0	0	0	0	0	1	0
ENSMUSG00000109995	2	0	0	1	0	0	2	1	1	0	0	2	0	0	1	1	1	0	0	1
ENSMUSG00000096014	544	434	436	387	536	416	474	545	409	519	435	428	431	448	446	481	508	431	408	480
ENSMUSG00000109921	0	0	0	0	0	0	0	0	2	1	0	0	0	1	0	0	1	0	0	0
ENSMUSG00000109582	1	1	1	1	0	0	0	0	0	2	0	0	0	1	0	0	1	0	1	0
ENSMUSG00000010435	0	0	0	0	0	0	0	0	0	0	0	0	1	0	0	0	1	0	0	0
ENSMUSG00000000759	830	823	873	820	856	859	811	842	900	906	981	860	821	824	898	907	754	861	778	786
ENSMUSG00000054910	26	13	23	22	21	33	30	32	27	31	21	32	21	28	15	26	17	30	32	21
ENSMUSG00000074469	1	0	5	0	7	0	1	0	0	0	1	1	1	1	0	1	0	2	2	0
ENSMUSG00000031441	1745	1519	1798	1431	1895	1583	1740	1545	1603	1453	2133	1978	1762	2087	1552	1788	1559	1776	1653	1717
ENSMUSG00000031442	2411	2466	2431	2213	2488	2581	2834	2598	2610	2456	2685	2324	2278	2293	2488	2446	2271	2413	2159	1850
ENSMUSG00000082682	0	1	0	0	0	0	0	0	0	0	0	0	0	0	0	0	0	0	0	0
ENSMUSG00000031443	2	0	3	3	1	1	1	0	4	1	2	3	2	1	0	3	2	0	2	0
ENSMUSG00000031444	2	0	0	0	0	1	0	0	0	0	1	0	0	0	0	0	0	0	0	1
ENSMUSG00000031445	276	289	257	261	254	286	328	259	282	240	266	255	255	285	284	237	261	250	228	215
ENSMUSG00000038542	546	547	596	565	544	611	564	587	566	529	546	516	538	551	535	516	524	518	486	315
ENSMUSG00000091784	18	13	14	7	21	12	14	14	13	16	21	14	10	9	11	20	15	16	18	13
ENSMUSG00000031446	1307	1314	1463	1300	1321	1356	1353	1361	1415	1377	1438	1342	1237	1351	1303	1323	1273	1311	1170	827
ENSMUSG00000031447	6990	6158	7093	6184	6676	6183	6511	6176	6048	6459	7727	8205	8030	7797	7342	7879	8231	8629	7484	7627
ENSMUSG00000038515	68	69	63	59	93	59	54	60	73	65	73	68	76	67	65	94	69	78	57	69
ENSMUSG00000031448	1	2	1	3	3	4	2	2	1	1	2	1	0	0	1	1	5	3	2	1
ENSMUSG00000038506	868	884	927	899	865	955	840	917	992	988	971	880	864	884	886	886	814	907	872	803
ENSMUSG00000038497	783	711	886	705	822	714	852	724	741	700	814	824	831	872	821	841	672	803	755	583
ENSMUSG00000038482	840	780	843	837	796	857	816	898	930	907	929	847	843	823	843	857	760	766	745	617
ENSMUSG00000031449	0	0	0	0	0	0	0	0	1	0	0	0	0	1	1	0	0	0	0	0
ENSMUSG00000031450	1	0	1	0	0	0	0	2	0	0	1	0	1	1	1	0	0	1	0	1
ENSMUSG00000038457	68	48	74	74	71	73	69	48	72	72	54	82	56	64	70	47	43	71	69	76
ENSMUSG00000031451	2091	1711	2349	1711	2513	1740	1895	1662	1708	1687	2331	2402	2182	2563	1759	2307	1643	2285	2219	1805
ENSMUSG00000110278	0	1	0	2	4	0	0	1	0	0	1	1	2	2	0	0	0	0	0	1
ENSMUSG00000031452	0	3	0	1	0	0	0	1	0	0	1	0	0	0	2	1	1	0	0	2
ENSMUSG00000031453	1756	1737	1719	1655	1744	1800	1738	1700	1729	1717	1822	1736	1777	1883	1728	1800	1770	1810	1738	1438
ENSMUSG00000090336	28	22	12	25	39	12	39	20	16	24	32	21	25	24	28	28	22	31	19	29
ENSMUSG00000109617	2	2	1	0	0	0	2	2	1	0	3	2	1	1	0	0	1	1	1	0
ENSMUSG00000038416	874	838	890	845	871	785	856	851	1013	859	880	866	904	807	925	847	802	927	767	622
ENSMUSG00000038398	468	502	508	464	450	477	476	472	484	471	455	492	510	479	493	476	394	412	400	315
ENSMUSG00000047710	887	816	859	848	869	857	880	828	739	904	846	754	852	874	899	785	777	806	775	606
ENSMUSG00000031458	307	210	284	269	287	238	255	237	245	285	271	315	294	292	266	302	242	280	231	212
ENSMUSG00000068631	1	0	2	0	0	2	0	1	0	0	0	0	0	0	0	0	0	0	0	2
ENSMUSG00000038365	1168	1175	1252	1158	1138	1126	1119	1078	1196	1168	1174	1131	1135	1160	1128	1194	976	1064	979	843
ENSMUSG00000050052	331	278	387	259	333	285	263	259	327	293	265	274	296	304	331	302	279	292	291	273
ENSMUSG00000110058	1	0	1	0	0	0	1	0	0	1	1	0	1	5	0	0	0	0	1	2
ENSMUSG00000051978	133	122	113	120	143	147	124	126	139	104	126	124	145	118	144	117	115	150	119	107
ENSMUSG00000047495	992	950	845	935	1044	1071	1086	1111	1046	1152	987	844	839	914	987	720	989	878	948	995
ENSMUSG00000085371	3	0	2	2	0	0	3	0	0	1	1	1	0	2	2	1	1	1	1	0
ENSMUSG00000026317	781	676	709	682	667	684	669	629	693	704	717	752	691	791	743	742	734	777	721	572
ENSMUSG00000071176	1162	1142	1137	1139	1075	980	1206	1104	997	1040	1327	1282	1129	1360	1223	1130	1128	1145	1057	1092
ENSMUSG00000055675	4444	4397	4781	4353	4614	5168	5001	4864	4758	4599	4430	4527	4406	4453	4959	4187	4754	4072	4240	3423
ENSMUSG00000049008	0	1	0	0	0	0	0	0	1	0	0	0	0	0	0	0	0	0	0	0
ENSMUSG00000031461	2	7	3	6	1	8	2	6	3	5	6	3	4	2	3	3	8	2	0	2
ENSMUSG00000110286	0	0	0	0	0	0	0	0	1	0	0	0	0	0	0	0	0	0	0	0
ENSMUSG00000110356	0	0	0	1	0	0	0	0	0	0	0	0	0	0	0	0	0	0	0	0
ENSMUSG00000110392	0	0	0	0	0	0	0	1	0	0	0	0	0	0	0	0	0	0	0	0
ENSMUSG00000109757	0	0	0	0	0	0	0	0	0	0	0	0	0	0	0	1	0	0	0	0
ENSMUSG00000060924	1665	1714	1553	1531	1523	1811	1840	1764	1753	1706	1737	1490	1473	1495	1636	1438	1469	1381	1431	1418
ENSMUSG00000039842	224	226	223	205	239	222	215	215	199	230	234	203	221	204	230	212	204	166	180	216
ENSMUSG00000090334	0	0	0	0	0	1	0	0	0	2	0	0	0	0	1	2	0	1	0	0
ENSMUSG00000031465	37	34	55	31	59	62	75	28	40	37	47	52	51	55	39	51	25	61	50	41
ENSMUSG00000031467	1086	1103	1212	1019	1160	1141	1168	1067	1174	1133	1222	1325	1200	1197	1196	1176	1123	1232	987	830
ENSMUSG00000110651	0	0	0	0	0	0	0	0	0	0	0	0	1	0	0	0	0	0	0	0
ENSMUSG00000039814	3	0	1	2	5	4	6	3	4	2	0	9	4	2	2	3	5	1	1	2
ENSMUSG00000053695	0	1	0	0	0	0	0	0	0	0	0	0	0	0	0	0	0	0	0	0
ENSMUSG00000061847	0	0	0	0	0	0	0	0	0	0	1	0	0	0	0	0	0	0	0	0
ENSMUSG00000043787	0	0	0	0	0	0	1	0	1	0	0	0	0	1	0	1	0	1	0	0
ENSMUSG00000110641	0	0	0	0	1	0	0	0	0	0	0	1	0	0	0	0	0	0	0	0
ENSMUSG00000110542	1	0	0	0	0	0	1	0	0	1	0	0	0	1	1	0	0	0	1	0
ENSMUSG00000046354	0	0	0	0	0	0	0	0	0	0	0	0	0	0	0	0	1	1	0	0
ENSMUSG00000082710	0	0	0	0	0	0	0	0	0	0	0	0	0	0	1	0	0	0	0	0
ENSMUSG00000081094	31	21	30	28	23	27	25	28	24	29	27	32	28	29	15	22	23	42	34	23
ENSMUSG00000083218	1	9	7	3	7	3	4	5	2	2	0	2	3	4	3	6	3	5	6	6
ENSMUSG00000081920	0	0	0	0	0	0	0	0	0	0	0	0	0	1	0	0	0	0	1	0
ENSMUSG00000087153	60	42	47	49	42	57	50	50	59	55	56	50	46	67	52	49	48	39	59	48
ENSMUSG00000110531	2	1	2	0	0	0	3	4	3	1	3	2	2	1	3	2	0	1	0	0
ENSMUSG00000096265	0	0	0	0	2	0	0	0	0	0	0	0	0	1	0	0	0	0	0	0
ENSMUSG00000110669	3	7	3	2	4	6	7	6	3	8	4	2	5	4	0	3	5	8	8	3
ENSMUSG00000097230	5	2	2	4	1	0	3	4	3	0	2	2	0	2	1	4	1	5	0	1
ENSMUSG00000110591	0	0	0	0	2	2	0	0	0	2	4	1	0	0	0	1	0	0	0	1
ENSMUSG00000110649	13	15	10	19	18	20	17	9	9	15	14	16	7	18	8	12	4	19	16	7
ENSMUSG00000110589	1	4	1	5	2	2	1	2	2	1	3	2	1	2	3	1	0	3	1	1
ENSMUSG00000094421	3	1	2	1	6	4	2	2	1	2	3	2	0	2	2	3	3	1	2	1
ENSMUSG00000110458	6	13	4	7	9	7	9	7	9	8	8	5	9	8	10	12	5	10	8	5
ENSMUSG00000096401	117	97	98	102	71	100	109	114	98	95	117	88	91	77	98	108	96	100	88	105
ENSMUSG00000071796	98	93	120	101	120	109	79	87	108	119	130	119	88	80	96	101	109	89	87	124
ENSMUSG00000097263	15	7	8	14	7	9	14	4	10	9	14	11	6	9	5	14	2	8	10	6
ENSMUSG00000074449	1	3	1	2	1	0	1	1	1	4	3	0	2	4	0	3	2	1	3	1
ENSMUSG00000110637	14	20	8	8	11	14	12	10	14	13	17	4	14	13	18	18	12	7	7	13
ENSMUSG00000071793	170	193	154	164	211	174	180	209	205	212	235	187	154	180	181	168	199	169	174	236
ENSMUSG00000095766	0	0	0	0	0	0	0	0	0	2	0	0	0	0	0	1	0	0	0	0
ENSMUSG00000095403	55	42	32	33	45	48	45	49	47	42	38	38	45	45	39	48	42	40	35	27
ENSMUSG00000110574	2	12	5	2	5	6	7	7	2	6	6	7	5	7	7	3	10	3	3	3
ENSMUSG00000095294	0	1	1	1	3	2	3	1	1	0	0	2	1	3	1	1	2	3	5	6
ENSMUSG00000110699	0	0	0	0	1	0	0	0	0	0	0	0	0	0	0	0	0	0	0	0
ENSMUSG00000096890	0	0	0	0	2	0	0	0	0	0	0	0	0	1	0	0	0	1	0	0
ENSMUSG00000094534	0	0	0	0	0	0	1	0	0	0	1	0	0	0	0	0	0	0	2	0
ENSMUSG00000093800	0	0	0	0	1	0	0	0	0	0	0	0	0	0	0	0	0	0	0	0
ENSMUSG00000074447	0	0	0	0	0	0	0	0	0	0	1	0	0	0	0	0	0	0	0	0
ENSMUSG00000087663	0	0	0	0	0	0	0	0	1	0	0	0	0	1	0	0	0	0	0	0
ENSMUSG00000085173	0	1	0	0	0	0	0	0	0	0	0	0	0	1	0	0	0	0	0	0
ENSMUSG00000094321	0	1	0	0	0	0	0	0	0	0	2	0	0	0	0	0	0	0	0	2
ENSMUSG00000082957	0	0	0	0	0	0	0	0	1	0	0	0	0	0	0	0	0	0	0	0
ENSMUSG00000083251	0	1	1	0	0	0	0	0	0	0	0	0	0	0	0	0	0	0	0	0
ENSMUSG00000084377	0	1	0	0	0	0	0	0	0	0	1	0	0	0	0	0	0	0	0	0
ENSMUSG00000081321	0	0	0	0	0	1	0	0	0	0	0	0	0	0	0	0	0	0	0	0
ENSMUSG00000082859	1	0	2	0	0	0	0	0	0	0	0	1	0	0	0	0	0	0	0	0
ENSMUSG00000044748	5	15	4	11	10	4	3	8	6	7	8	14	7	9	13	13	5	15	9	15
ENSMUSG00000058568	0	0	0	0	0	0	0	0	0	1	0	0	0	0	0	0	0	0	0	0
ENSMUSG00000047390	0	0	1	0	0	0	0	0	0	0	2	1	0	1	0	6	0	0	0	0
ENSMUSG00000045337	10	0	13	0	19	0	1	1	2	0	18	29	19	15	0	12	1	13	14	13
ENSMUSG00000048500	1	0	0	0	0	0	0	0	0	0	1	0	1	0	0	1	0	2	0	1
ENSMUSG00000058052	0	0	0	0	0	0	0	1	0	0	0	0	0	0	0	0	0	0	0	0
ENSMUSG00000044222	0	0	0	0	0	0	0	0	0	0	1	0	0	0	0	0	0	0	0	0
ENSMUSG00000006567	51	39	50	46	76	56	50	59	47	48	57	58	63	59	57	65	55	73	45	61
ENSMUSG00000063362	771	786	891	777	806	830	798	846	821	846	773	861	864	797	902	739	730	790	708	744
ENSMUSG00000037738	26	9	47	8	31	6	10	14	16	9	42	21	22	34	18	17	13	33	23	30
ENSMUSG00000031478	40	38	62	41	48	51	38	41	39	41	57	57	60	38	33	55	46	47	41	35
ENSMUSG00000037725	13	10	8	8	9	4	14	9	10	8	8	11	13	11	16	15	10	13	10	13
ENSMUSG00000031479	395	425	402	363	427	404	374	432	420	432	389	399	435	433	431	406	381	385	363	307
ENSMUSG00000031480	83	83	97	87	99	92	88	97	72	97	101	81	92	110	83	100	89	90	81	91
ENSMUSG00000090007	1	0	0	0	1	1	0	2	2	2	3	1	0	2	1	0	1	1	0	2
ENSMUSG00000031481	3	3	1	1	1	0	1	1	1	0	6	3	2	1	3	1	0	1	0	0
ENSMUSG00000031482	194	201	207	209	185	173	197	220	204	181	210	210	191	213	202	213	195	218	202	128
ENSMUSG00000099825	2	2	2	1	1	1	0	1	2	0	4	3	3	1	3	1	0	3	3	2
ENSMUSG00000110193	0	1	0	0	0	0	0	0	0	0	0	0	0	1	0	0	0	0	0	0
ENSMUSG00000109938	1	0	0	0	1	0	0	0	2	0	0	0	2	0	0	1	0	1	0	0
ENSMUSG00000031533	379	341	387	415	344	378	368	382	322	389	345	383	329	348	358	341	336	372	349	294
ENSMUSG00000031534	490	482	468	451	467	449	442	455	453	425	431	463	435	407	450	494	407	439	441	420
ENSMUSG00000037656	1360	1180	1261	1195	1361	1140	1245	1286	1193	1270	1301	1354	1279	1373	1258	1273	1146	1231	1260	1116
ENSMUSG00000097042	34	36	38	33	40	37	38	28	27	34	57	44	32	42	30	56	27	28	25	37
ENSMUSG00000008892	1975	1935	2021	1967	1879	1724	1878	1960	1950	1936	1941	1971	2082	1760	2006	1942	1796	2045	1684	1312
ENSMUSG00000031535	0	0	0	0	0	0	1	0	0	0	0	1	0	0	1	0	0	0	0	0
ENSMUSG00000031536	798	736	776	767	783	735	729	719	786	716	821	863	842	714	765	817	664	751	627	601
ENSMUSG00000097839	6	6	8	8	7	13	12	3	10	4	12	12	8	9	12	6	6	13	10	4
ENSMUSG00000031537	806	716	751	671	733	752	748	697	710	650	800	711	727	791	739	808	683	660	633	570
ENSMUSG00000031538	604	580	705	661	673	700	792	569	667	652	618	952	592	646	680	630	606	736	709	627
ENSMUSG00000031539	3283	3160	3129	3170	3147	3222	3075	3227	3238	3317	2961	2967	2995	2902	3300	2953	2647	2910	2947	2226
ENSMUSG00000054822	2	3	8	2	15	4	9	6	3	1	3	4	8	3	5	3	3	9	5	1
ENSMUSG00000031540	1667	1582	1777	1587	1639	1793	1827	1676	1618	1722	1792	1614	1630	1769	1759	1621	1633	1589	1628	1590
ENSMUSG00000031543	1422	1235	1254	1256	1319	1356	1110	1249	1159	1121	1084	1140	1167	1181	1261	1148	979	1054	948	994
ENSMUSG00000063672	0	1	0	0	0	0	0	1	1	0	1	0	1	0	1	2	1	0	0	2
ENSMUSG00000031545	1601	1550	1639	1504	1601	1674	1583	1585	1538	1666	1514	1495	1512	1618	1528	1423	1521	1580	1525	1168
ENSMUSG00000031546	284	202	262	218	219	232	260	258	246	216	260	230	235	244	280	304	236	229	227	196
ENSMUSG00000015341	1972	1813	2158	1911	1912	1778	1789	1800	1878	1871	1860	1974	1895	2159	1995	2058	1867	2206	1918	1941
ENSMUSG00000031548	150	103	234	110	317	156	105	112	89	117	217	258	266	265	114	239	123	261	275	255
ENSMUSG00000037492	1328	1397	1485	1484	1238	1425	1449	1583	1452	1541	1418	1360	1374	1405	1422	1226	1167	1230	1094	1089
ENSMUSG00000053979	0	0	0	0	0	0	0	0	0	1	0	1	0	0	0	0	0	0	1	0
ENSMUSG00000109419	3	6	3	4	4	4	3	5	4	6	8	10	11	4	3	9	4	3	8	8
ENSMUSG00000109299	0	0	0	0	0	0	0	0	0	0	0	1	0	0	0	0	0	0	0	0
ENSMUSG00000056313	18	17	31	18	30	36	40	14	25	17	44	49	31	38	28	45	35	51	28	33
ENSMUSG00000031549	33	35	41	39	27	32	42	42	33	29	36	15	25	27	21	28	29	19	20	41
ENSMUSG00000031551	3	3	4	0	4	2	5	3	2	2	5	2	4	3	4	1	2	3	3	5
ENSMUSG00000031552	3	17	14	10	6	12	18	16	13	16	7	13	5	12	14	10	9	10	7	7
ENSMUSG00000031553	1	2	2	2	2	2	1	3	0	2	3	3	11	2	3	7	5	4	11	3
ENSMUSG00000031554	5	4	5	10	9	6	2	4	14	9	3	5	4	5	5	6	6	6	2	5
ENSMUSG00000037437	8	6	4	10	4	2	6	6	5	9	9	4	1	8	11	6	5	4	8	6
ENSMUSG00000031555	1104	1120	1182	1034	1194	1143	1072	1195	1216	1122	1306	1207	1251	1239	1330	1271	1148	1230	1094	1119
ENSMUSG00000031556	1084	985	1074	1029	1125	909	973	1043	1041	1065	1026	1183	1043	988	1000	1041	929	1150	1081	1016
ENSMUSG00000037406	48	45	48	33	31	46	48	52	39	42	48	39	38	29	47	41	39	33	33	46
ENSMUSG00000086289	3	0	1	1	2	0	0	0	0	0	1	0	2	3	4	1	1	0	0	0
ENSMUSG00000031557	575	557	698	559	737	683	723	740	643	641	676	830	707	708	896	737	832	843	663	671
ENSMUSG00000110148	18	22	11	10	24	11	10	15	11	11	20	22	20	17	29	15	10	25	8	15
ENSMUSG00000065954	3145	3286	3342	3044	3208	3776	3591	3244	3533	3122	3386	3170	3402	3502	3626	3639	3037	3426	3422	3384
ENSMUSG00000110140	3	5	9	14	9	6	7	7	6	7	9	5	4	9	5	6	4	2	3	13
ENSMUSG00000110110	1	4	0	1	2	1	0	0	2	1	2	1	0	1	0	0	0	0	0	0
ENSMUSG00000110017	0	0	0	0	0	2	2	1	0	0	0	3	0	2	0	2	1	2	0	1
ENSMUSG00000110399	0	0	0	0	0	0	0	0	0	0	0	0	0	0	0	1	0	0	0	0
ENSMUSG00000074412	1	1	3	2	4	1	4	1	3	2	2	6	1	1	1	3	3	2	2	1
ENSMUSG00000110063	0	1	2	1	3	1	4	1	1	0	2	0	1	1	0	0	1	1	2	0
ENSMUSG00000031565	2835	2440	2786	2335	2649	2726	3052	2532	2598	2526	3014	3002	2841	3177	2873	2786	3012	3126	2836	2880
ENSMUSG00000037363	266	303	263	251	270	297	312	276	312	293	331	257	266	277	284	297	219	250	234	278
ENSMUSG00000110038	5	6	7	7	6	8	4	6	5	11	12	18	2	4	7	8	3	2	2	3
ENSMUSG00000043794	1	1	1	2	0	3	0	5	3	3	1	3	2	3	1	3	0	2	1	5
ENSMUSG00000054823	2085	2104	2090	2112	2127	2276	2178	2118	2244	2074	2269	1929	2102	2113	2086	1838	1853	1915	1758	1843
ENSMUSG00000031570	381	412	343	376	364	388	351	371	406	404	447	399	373	357	323	390	293	334	347	384
ENSMUSG00000061313	1237	1242	1306	1248	1231	1312	1324	1327	1415	1275	1411	1257	1196	1301	1278	1189	1016	1013	1021	805
ENSMUSG00000091514	18	26	21	26	23	23	34	24	20	33	28	22	23	25	19	17	16	32	31	17
ENSMUSG00000037316	1386	1523	1448	1500	1367	1573	1543	1593	1581	1593	1535	1614	1505	1535	1628	1397	1446	1351	1369	1125
ENSMUSG00000037296	254	247	253	245	241	241	240	267	244	258	271	228	217	190	217	248	246	257	185	156
ENSMUSG00000031574	175	168	178	147	165	180	204	163	174	154	175	197	184	175	203	151	155	147	153	117
ENSMUSG00000031575	859	835	854	868	844	821	870	932	889	816	873	830	815	831	845	844	800	812	809	780
ENSMUSG00000031576	44	57	56	58	56	57	58	43	56	75	57	64	56	56	57	37	41	47	41	40
ENSMUSG00000037260	1141	1132	1181	1198	1197	1274	1216	1274	1190	1296	1198	1135	1148	1191	1182	1231	1065	1205	1083	957
ENSMUSG00000037251	729	759	855	814	779	786	751	843	821	837	700	719	768	756	767	680	706	740	749	809
ENSMUSG00000015994	847	730	815	737	821	747	811	687	738	775	824	899	818	756	773	883	696	841	710	541
ENSMUSG00000037234	1661	1764	1687	1740	1798	2217	1993	1943	2100	1908	2054	1795	1904	2015	2054	1868	1591	1843	1566	1438
ENSMUSG00000013878	484	483	465	549	471	513	497	562	528	505	502	460	558	459	552	524	469	441	439	445
ENSMUSG00000109850	0	0	0	0	0	0	0	0	0	0	0	0	0	1	0	0	0	0	0	0
ENSMUSG00000110317	44	48	36	30	53	43	50	60	36	35	45	61	39	64	46	59	32	35	46	31
ENSMUSG00000037214	192	172	223	170	215	215	196	177	197	207	184	232	211	224	218	182	178	211	173	149
ENSMUSG00000110417	0	0	0	0	0	0	0	0	0	0	0	0	0	0	0	0	0	1	0	0
ENSMUSG00000109996	1	2	0	0	0	0	0	0	0	0	0	0	0	0	0	0	0	0	0	0
ENSMUSG00000110222	0	0	0	0	0	2	0	0	0	0	0	1	0	0	0	0	0	0	0	0
ENSMUSG00000110338	0	0	1	0	0	0	0	0	0	0	0	0	0	0	0	0	0	0	0	0
ENSMUSG00000109680	0	0	0	0	0	1	0	1	1	0	1	0	0	0	0	1	2	1	0	0
ENSMUSG00000109689	0	1	0	0	0	0	0	0	0	0	0	0	0	0	0	1	0	0	0	0
ENSMUSG00000110297	0	0	0	0	0	0	0	1	0	0	0	1	0	0	0	0	0	0	0	0
ENSMUSG00000100335	2	0	1	0	0	0	0	0	0	0	0	0	1	0	1	1	0	2	0	0
ENSMUSG00000110345	1	1	0	1	0	1	1	1	0	2	3	0	0	0	0	4	0	0	0	1
ENSMUSG00000085795	941	816	951	705	647	729	734	668	651	748	738	781	714	909	768	864	835	1080	909	995
ENSMUSG00000109621	0	0	1	0	1	0	0	1	0	0	2	1	3	1	0	1	1	0	0	3
ENSMUSG00000109603	5	8	3	0	3	1	3	1	1	1	5	4	2	3	4	5	8	3	5	2
ENSMUSG00000110081	0	0	0	0	1	1	0	0	1	0	2	0	0	0	0	0	1	0	1	0
ENSMUSG00000031483	1363	1311	1575	1300	1623	1398	1431	1497	1376	1456	1635	1696	1533	1591	1441	1603	1435	1578	1534	1521
ENSMUSG00000031485	1475	1467	1538	1496	1322	1442	1551	1299	1456	1398	1553	1435	1318	1320	1354	1465	1283	1354	1285	1060
ENSMUSG00000031486	397	378	464	373	456	519	579	367	365	399	393	373	387	337	322	415	373	477	380	315
ENSMUSG00000031487	286	289	312	310	270	275	340	270	252	254	252	320	292	246	291	294	274	246	291	242
ENSMUSG00000031488	74	58	96	55	105	64	96	67	58	62	87	85	83	100	67	75	72	93	92	114
ENSMUSG00000039720	9	10	7	3	12	6	5	10	6	7	7	4	7	15	7	8	10	7	7	6
ENSMUSG00000031489	26	48	26	21	21	22	26	22	16	27	24	29	28	21	23	29	19	30	26	25
ENSMUSG00000031490	70	82	77	68	82	66	58	61	66	70	104	91	72	81	89	85	83	112	86	86
ENSMUSG00000110154	0	0	1	0	0	0	0	0	0	0	0	0	0	0	0	0	0	0	0	0
ENSMUSG00000071138	0	0	0	0	0	0	0	0	0	1	0	0	0	0	0	0	0	1	0	0
ENSMUSG00000031492	7	24	17	6	10	14	30	21	22	18	15	2	5	18	14	20	7	18	8	11
ENSMUSG00000031491	4	1	3	0	4	4	3	1	1	6	0	0	0	2	0	13	1	12	0	3
ENSMUSG00000110333	1	0	1	1	2	2	2	0	2	4	1	3	2	1	2	1	1	1	0	2
ENSMUSG00000074404	0	0	0	0	0	0	2	0	0	0	0	0	0	0	0	0	0	0	0	0
ENSMUSG00000109657	0	0	0	0	0	0	0	0	0	0	0	0	0	0	0	0	0	0	1	0
ENSMUSG00000098056	0	0	0	0	0	1	0	0	0	0	2	1	1	1	0	0	0	0	0	0
ENSMUSG00000109794	0	0	0	0	0	0	0	0	0	1	0	0	0	0	0	0	0	0	0	0
ENSMUSG00000097776	0	3	1	1	1	0	1	3	1	2	0	1	0	1	1	3	0	0	1	1
ENSMUSG00000063626	564	685	532	630	742	824	722	852	744	730	653	742	633	531	671	679	578	668	675	494
ENSMUSG00000110331	5	2	4	2	4	5	3	6	6	6	4	2	5	9	2	5	6	4	2	1
ENSMUSG00000109666	1	1	0	1	0	0	0	1	2	1	1	0	0	0	0	1	0	0	0	0
ENSMUSG00000110006	0	0	0	0	0	1	0	0	0	0	0	0	0	0	0	0	0	0	2	0
ENSMUSG00000039661	1013	1040	1020	964	1036	1032	1005	1039	1003	978	1032	954	969	907	957	1035	795	1185	964	804
ENSMUSG00000039328	111	59	95	79	76	70	100	78	68	77	105	85	82	108	82	83	101	115	81	111
ENSMUSG00000031577	358	375	358	334	403	357	359	355	385	343	396	358	352	345	349	341	329	328	382	291
ENSMUSG00000031578	251	256	282	265	219	236	259	240	268	244	264	255	273	215	239	263	252	249	235	189
ENSMUSG00000046152	242	212	215	193	276	223	237	246	214	236	271	221	251	262	237	271	231	295	263	187
ENSMUSG00000083588	0	1	0	0	0	0	0	0	0	0	0	0	0	0	0	0	0	0	0	0
ENSMUSG00000109705	0	0	0	0	0	0	0	0	0	0	1	0	0	0	0	0	1	0	0	1
ENSMUSG00000109605	0	0	0	0	0	0	0	1	0	0	0	0	0	0	0	0	0	0	0	0
ENSMUSG00000110329	1	0	0	0	0	0	0	0	1	0	0	1	0	0	0	0	0	0	0	0
ENSMUSG00000093862	0	1	0	1	2	3	2	0	0	0	2	0	0	1	1	0	1	0	1	0
ENSMUSG00000062991	113	107	98	110	104	136	129	139	126	126	121	89	103	116	129	103	99	113	111	107
ENSMUSG00000097928	4	3	1	2	1	3	1	4	1	3	6	4	4	1	2	4	1	1	0	3
ENSMUSG00000079070	7	19	9	5	15	11	11	18	8	10	12	14	11	13	13	12	4	5	11	11
ENSMUSG00000110214	0	0	0	0	0	0	1	0	0	0	0	0	0	0	0	0	0	0	0	0
ENSMUSG00000083557	0	2	0	0	1	1	0	0	0	0	2	1	0	1	1	0	2	0	0	0
ENSMUSG00000031583	223	252	259	225	266	242	240	262	248	223	276	219	254	234	241	282	281	197	188	213
ENSMUSG00000049184	442	406	433	415	359	404	414	374	417	401	458	359	378	380	395	422	363	405	356	282
ENSMUSG00000048544	8	19	10	20	8	5	12	11	20	13	10	16	9	9	11	12	7	9	3	10
ENSMUSG00000109750	0	0	0	0	0	0	1	0	0	1	0	0	0	0	0	0	1	0	1	1
ENSMUSG00000009628	30	36	22	28	46	40	45	26	36	41	24	39	26	42	35	36	25	31	20	23
ENSMUSG00000009630	2084	1932	2107	2114	1968	1981	1863	2063	2209	2166	1997	2029	1975	1934	1972	1991	1942	2180	2036	1628
ENSMUSG00000052906	552	532	542	558	549	549	551	511	473	588	546	590	594	574	592	545	528	568	522	482
ENSMUSG00000031584	437	428	493	438	496	471	487	466	495	499	504	447	460	467	480	499	493	513	417	386
ENSMUSG00000049476	2	1	0	2	1	2	0	0	0	1	1	2	2	0	0	2	0	1	1	0
ENSMUSG00000031585	244	198	257	262	239	249	238	231	230	247	217	277	228	213	224	270	183	277	194	161
ENSMUSG00000094500	86	71	76	83	66	73	73	81	85	73	76	64	70	72	70	49	57	77	62	54
ENSMUSG00000031586	99	78	119	74	98	114	138	87	97	72	100	106	87	98	98	113	103	138	115	123
ENSMUSG00000098166	0	0	0	0	0	0	0	0	2	0	0	0	0	0	0	0	0	0	0	0
ENSMUSG00000054618	0	0	0	0	0	0	0	0	0	0	1	0	0	0	0	0	0	0	0	0
ENSMUSG00000031516	1076	1125	1104	1164	1010	1064	1096	1125	1174	1108	1156	1080	1128	1022	1009	1127	1067	1016	970	786
ENSMUSG00000097257	7	6	7	11	7	11	7	10	8	8	10	10	7	12	4	9	8	7	5	11
ENSMUSG00000063412	9	6	8	7	5	8	3	2	4	6	1	3	4	1	3	8	4	3	5	13
ENSMUSG00000071113	8	3	4	3	5	7	4	5	5	5	3	4	2	2	3	8	2	6	7	5
ENSMUSG00000031513	1497	1508	1601	1532	1464	1396	1470	1491	1553	1566	1475	1533	1495	1533	1571	1386	1313	1606	1401	1147
ENSMUSG00000110247	0	0	0	0	2	0	0	1	1	0	0	1	2	0	1	0	0	0	0	0
ENSMUSG00000031532	4778	4365	4733	4543	4920	4436	4684	4615	4567	4648	4393	4958	4749	4615	4594	4618	4476	4988	4614	2926
ENSMUSG00000100605	0	0	1	0	0	0	0	0	0	0	0	2	0	0	0	0	0	0	0	0
ENSMUSG00000095202	0	0	1	0	0	0	1	0	0	0	0	0	0	0	0	0	0	0	0	0
ENSMUSG00000056797	5	6	10	7	5	4	6	6	0	7	2	4	3	5	4	3	3	5	4	4
ENSMUSG00000109964	0	0	0	1	0	0	0	0	0	0	0	0	0	1	0	0	0	1	0	0
ENSMUSG00000110369	0	0	0	0	0	0	1	0	2	0	0	0	1	0	0	1	0	0	0	0
ENSMUSG00000109580	0	0	0	0	0	0	0	0	0	0	0	0	0	0	0	0	0	1	0	0
ENSMUSG00000110015	1	0	0	0	0	1	4	1	1	1	1	0	0	1	0	0	0	0	2	0
ENSMUSG00000109819	5	14	8	6	7	7	11	7	7	10	8	8	6	7	6	10	12	5	7	7
ENSMUSG00000109880	0	0	0	0	0	0	1	0	0	0	0	0	0	0	0	0	0	0	1	0
ENSMUSG00000109846	4	7	6	8	8	5	7	5	11	3	7	13	6	9	3	7	8	8	7	7
ENSMUSG00000031530	418	418	470	456	422	473	418	423	475	405	394	354	298	400	362	346	336	373	320	312
ENSMUSG00000031529	2385	2411	2412	2283	2600	2580	2686	2636	2566	2579	2479	2447	2465	2416	2642	2458	2334	2285	2157	1993
ENSMUSG00000054247	2	1	2	4	2	5	1	10	7	3	2	1	5	4	4	4	1	3	2	5
ENSMUSG00000109717	3	6	3	5	7	3	7	5	4	6	5	6	3	12	6	7	3	5	2	2
ENSMUSG00000110361	0	0	0	0	0	0	0	1	0	0	0	0	0	0	0	0	0	0	0	0
ENSMUSG00000110130	1	0	0	4	1	0	0	1	1	0	0	1	0	0	0	0	0	1	0	0
ENSMUSG00000109678	0	0	0	0	0	0	0	0	0	0	0	0	0	0	0	0	0	0	0	1
ENSMUSG00000110314	0	0	2	0	0	0	0	0	0	0	0	0	0	0	0	1	0	2	0	0
ENSMUSG00000109773	0	1	0	0	1	1	0	0	0	0	0	0	0	0	0	0	1	0	0	0
ENSMUSG00000109607	0	1	0	0	0	0	1	1	0	0	0	1	0	0	0	0	1	0	0	0
ENSMUSG00000109688	0	0	0	0	0	0	0	0	0	0	0	0	0	1	0	0	0	0	0	0
ENSMUSG00000046794	63	21	90	31	82	40	34	25	34	34	104	69	65	99	37	78	62	90	81	67
ENSMUSG00000110367	0	0	0	0	0	0	0	0	0	0	0	0	0	0	0	1	0	0	0	0
ENSMUSG00000031527	297	301	373	267	313	275	271	309	308	285	310	307	302	326	335	303	281	303	299	254
ENSMUSG00000070056	1231	1160	1209	1201	1269	1250	1230	1099	1204	1244	1176	1163	1176	1234	1286	1249	1305	1290	1258	987
ENSMUSG00000110335	0	0	0	0	0	0	0	1	0	2	0	0	0	0	2	0	0	1	1	0
ENSMUSG00000109714	7	5	10	5	7	2	5	7	4	11	9	12	10	10	8	10	10	5	5	12
ENSMUSG00000109372	294	358	285	331	270	270	280	296	292	280	255	236	250	286	272	242	176	238	218	185
ENSMUSG00000110359	0	1	0	0	0	1	2	0	0	2	0	2	0	0	1	0	3	1	0	0
ENSMUSG00000055976	20	21	10	14	4	15	9	9	9	7	6	20	11	10	10	9	10	11	7	10
ENSMUSG00000109761	0	0	0	0	0	0	0	0	1	0	1	0	0	1	0	2	0	0	1	1
ENSMUSG00000098181	0	1	1	0	1	0	1	1	0	0	0	0	1	0	0	0	0	1	0	1
ENSMUSG00000050271	789	744	878	791	712	763	816	679	746	722	732	723	722	702	777	812	769	843	814	892
ENSMUSG00000109704	2	4	7	2	4	2	3	4	1	4	4	4	4	3	3	5	4	4	2	6
ENSMUSG00000110176	1	0	1	1	0	1	0	1	2	1	0	2	1	1	2	0	1	2	0	2
ENSMUSG00000039633	602	636	542	574	590	590	543	546	613	543	538	451	534	567	523	488	415	467	406	388
ENSMUSG00000098154	1	0	2	1	1	0	0	0	0	0	0	0	0	1	1	1	0	0	2	1
ENSMUSG00000109977	0	0	0	0	0	0	2	1	0	0	0	1	0	1	1	0	1	0	0	0
ENSMUSG00000039620	297	299	323	321	258	328	299	369	271	332	268	240	220	249	202	233	204	198	244	218
ENSMUSG00000031523	1431	1354	1454	1344	1397	1475	1400	1403	1271	1343	1364	1122	1328	1284	1409	1192	1158	1263	1274	1090
ENSMUSG00000074384	52	56	50	42	49	50	44	46	43	53	65	45	46	59	60	48	38	66	47	45
ENSMUSG00000109932	0	0	0	0	0	0	1	0	0	0	1	0	0	0	0	0	0	0	0	0
ENSMUSG00000109795	0	1	0	0	0	1	0	0	0	0	0	0	0	0	0	0	0	0	0	0
ENSMUSG00000110415	0	1	0	0	0	0	0	0	0	0	0	0	0	0	0	0	0	0	0	0
ENSMUSG00000039539	28	29	20	28	18	33	12	28	23	35	29	13	17	32	18	26	20	23	25	17
ENSMUSG00000081316	0	0	0	0	1	0	0	0	0	0	0	0	1	0	0	1	0	0	0	0
ENSMUSG00000081517	2	1	1	1	0	1	2	0	2	0	1	0	0	0	0	0	0	1	0	1
ENSMUSG00000039530	2700	2890	2999	3033	2832	2668	2828	2990	3082	3101	2920	2693	2740	2508	2802	2700	2410	2916	2772	2069
ENSMUSG00000109601	1	0	0	0	1	0	0	0	0	0	0	0	0	0	0	0	0	2	0	2
ENSMUSG00000109827	0	1	0	0	0	0	0	0	0	0	1	1	0	0	0	0	1	0	0	0
ENSMUSG00000110118	0	0	0	0	0	0	0	0	0	0	0	0	0	0	0	0	1	0	0	1
ENSMUSG00000025044	3	7	3	4	11	8	6	0	2	1	8	11	5	8	7	12	13	10	8	9
ENSMUSG00000039478	2169	2266	2269	2201	2051	2472	2152	2512	2539	2477	2291	2283	2261	2118	2457	2161	1931	2009	1853	1732
ENSMUSG00000039470	1017	1018	1008	999	927	1030	950	1121	1134	1103	880	976	991	884	1043	865	846	849	741	494
ENSMUSG00000031601	2113	2073	2149	2148	2019	2198	2029	2025	2389	2179	2146	2101	2139	2095	2325	2091	1856	1979	1837	1689
ENSMUSG00000031600	1330	1375	1377	1341	1399	1555	1427	1542	1576	1498	1499	1355	1455	1346	1416	1549	1258	1400	1192	1190
ENSMUSG00000039431	1003	1181	1108	1131	1084	1182	1038	1231	1107	1216	1147	970	1009	1060	1078	960	854	995	905	733
ENSMUSG00000046723	0	0	0	0	0	0	0	0	0	0	1	0	0	0	0	0	0	0	0	0
ENSMUSG00000109658	1	0	0	0	0	0	0	0	0	0	0	0	0	0	0	0	0	0	0	0
ENSMUSG00000071937	0	0	0	1	0	0	0	0	0	0	0	0	0	1	0	0	0	0	0	0
ENSMUSG00000110032	0	0	0	1	0	0	0	0	0	0	0	0	0	0	0	0	0	0	0	0
ENSMUSG00000054033	0	0	0	0	0	0	0	0	0	0	0	0	0	0	0	0	1	0	0	0
ENSMUSG00000098050	17	9	14	15	17	20	17	18	16	11	10	7	8	12	7	15	16	19	12	26
ENSMUSG00000097474	0	1	0	0	1	0	0	1	1	0	0	0	0	0	0	0	0	0	1	0
ENSMUSG00000031596	733	683	723	623	865	916	836	713	814	832	1073	956	941	1030	1029	985	1230	1197	920	744
ENSMUSG00000031595	26	23	29	36	30	34	31	25	16	29	31	33	24	25	19	45	31	43	37	35
ENSMUSG00000045636	905	729	883	697	841	825	824	688	767	708	799	842	792	961	903	940	884	970	819	878
ENSMUSG00000031594	5	7	1	2	2	4	3	3	5	5	0	6	3	3	4	5	6	5	6	1
ENSMUSG00000085445	1	0	1	0	0	0	1	0	1	0	4	2	3	2	2	2	0	0	0	0
ENSMUSG00000031592	1757	1919	1746	1859	2153	2165	2122	2255	2040	2260	2150	1882	1937	2004	2020	1765	1937	1830	1843	1910
ENSMUSG00000031591	1134	1072	1289	1121	1227	1179	1021	1107	1237	1142	1517	1521	1447	1445	1427	1655	1381	1705	1428	1185
ENSMUSG00000031590	251	265	296	276	220	210	273	252	238	249	254	269	266	221	267	277	214	219	179	228
ENSMUSG00000098149	0	2	0	2	1	0	0	1	1	0	1	1	0	0	0	1	0	0	1	0
ENSMUSG00000094568	5	13	3	2	8	7	5	1	9	8	6	7	4	6	4	5	7	6	5	5
ENSMUSG00000102046	0	2	2	0	1	1	1	6	2	4	0	0	1	1	0	3	0	2	1	0
ENSMUSG00000108069	0	0	0	1	0	0	0	0	0	0	0	0	0	1	0	1	0	0	0	0
ENSMUSG00000053038	24	26	34	20	25	28	32	27	24	28	19	22	34	24	21	24	31	24	18	33
ENSMUSG00000031651	0	0	0	0	0	1	0	0	0	0	0	0	0	0	1	0	0	0	0	0
ENSMUSG00000091490	1	0	0	0	0	0	0	2	0	0	0	0	0	0	0	0	0	1	1	0
ENSMUSG00000109974	1	0	0	0	0	0	0	0	0	0	0	0	0	0	0	0	0	0	0	0
ENSMUSG00000051176	1	0	0	0	0	0	0	0	0	0	0	0	0	0	2	1	0	0	0	0
ENSMUSG00000079058	0	0	0	0	0	0	0	0	0	0	0	1	0	0	0	0	1	0	0	1
ENSMUSG00000109723	0	0	0	1	0	0	0	0	0	0	1	0	0	0	0	0	1	0	0	0
ENSMUSG00000110155	0	0	0	1	0	0	0	0	0	0	0	0	0	0	0	0	0	0	0	0
ENSMUSG00000110224	0	0	0	0	0	0	0	1	0	0	0	0	0	0	0	0	0	0	0	0
ENSMUSG00000070047	970	840	883	744	1001	1048	1048	863	796	857	960	882	852	1037	882	853	955	943	837	848
ENSMUSG00000066158	0	0	0	0	0	0	0	0	0	0	2	0	0	0	1	1	1	0	0	0
ENSMUSG00000054764	1	1	0	0	2	0	1	2	1	0	0	1	0	0	0	0	0	1	2	0
ENSMUSG00000110260	10	9	10	7	8	5	7	10	15	8	9	4	3	6	3	8	6	6	9	7
ENSMUSG00000031645	0	0	1	0	2	1	0	1	0	1	0	1	0	0	0	2	0	1	2	0
ENSMUSG00000109764	4	1	3	1	7	3	2	2	1	2	3	7	1	1	4	2	4	2	0	1
ENSMUSG00000031640	0	0	0	0	0	0	0	0	0	0	1	0	0	0	0	0	0	0	0	0
ENSMUSG00000079057	217	162	212	162	228	180	203	164	153	204	284	320	297	300	306	332	322	332	238	210
ENSMUSG00000070044	557	539	584	499	550	529	540	534	524	523	460	490	510	538	540	512	479	545	496	492
ENSMUSG00000031639	432	365	486	368	514	418	460	398	412	422	503	556	487	545	508	647	666	617	597	557
ENSMUSG00000031626	2775	2888	2805	2655	2790	3190	3119	2737	3211	2966	2925	2668	2669	2878	2731	2762	2492	2848	2661	3006
ENSMUSG00000031636	22	23	32	20	27	28	29	21	23	14	16	21	24	21	23	34	25	22	26	21
ENSMUSG00000071104	12	11	12	8	2	12	5	9	8	13	6	8	9	7	12	12	5	13	11	11
ENSMUSG00000087542	0	0	0	0	2	0	1	1	3	0	0	2	1	0	0	1	1	0	0	0
ENSMUSG00000071103	51	69	64	44	60	73	76	52	66	44	85	88	70	54	56	96	56	48	48	51
ENSMUSG00000031634	784	760	714	795	696	670	669	758	810	761	796	796	722	711	762	705	663	650	690	632
ENSMUSG00000050914	48	64	52	76	65	66	55	43	80	61	103	85	79	67	85	71	55	61	57	56
ENSMUSG00000031637	14	15	12	8	6	12	7	7	8	15	14	8	13	17	14	18	7	12	10	13
ENSMUSG00000038291	1052	1030	1077	1076	1107	1001	972	1063	1065	1082	1052	1006	1057	950	1022	937	885	1027	953	665
ENSMUSG00000031631	715	697	706	745	738	762	797	841	753	793	799	744	773	738	851	702	701	700	690	803
ENSMUSG00000086279	3	4	0	2	1	1	4	4	4	1	3	1	1	2	1	3	5	4	0	1
ENSMUSG00000031633	8874	8950	9398	9424	8407	8166	8915	9407	9218	9010	8869	8660	8592	7692	8553	8301	7835	8196	7709	6606
ENSMUSG00000074978	3	1	6	4	1	4	4	1	3	1	7	4	2	3	0	2	3	3	0	5
ENSMUSG00000071102	1	2	1	0	2	3	1	1	1	0	0	0	2	0	0	0	1	1	2	0
ENSMUSG00000047171	0	1	0	0	0	0	0	1	0	2	0	1	0	0	0	1	0	0	0	1
ENSMUSG00000110179	1	0	3	0	0	0	1	0	0	0	4	4	0	4	0	0	0	1	2	2
ENSMUSG00000110035	0	0	1	2	1	0	0	0	1	0	1	0	0	1	0	1	0	0	1	3
ENSMUSG00000109612	0	0	0	0	0	0	0	0	0	0	0	1	0	0	0	1	0	0	0	0
ENSMUSG00000109912	0	0	0	0	0	0	0	0	0	0	0	0	0	0	0	0	0	0	0	1
ENSMUSG00000018796	1243	1227	1241	1184	1218	1292	1219	1264	1127	1314	1244	1193	1161	1232	1220	1172	1112	1161	1242	1213
ENSMUSG00000031629	15	19	17	20	20	21	21	21	9	19	29	17	17	20	23	18	27	14	21	21
ENSMUSG00000038225	105	68	78	80	95	69	79	78	82	76	95	99	106	96	77	105	75	81	61	69
ENSMUSG00000031628	204	194	204	185	223	216	183	181	180	217	209	235	197	193	229	242	224	240	218	214
ENSMUSG00000031627	489	450	578	483	418	506	503	477	500	485	490	524	402	524	480	557	495	488	497	552
ENSMUSG00000109759	0	0	0	0	0	0	1	0	0	0	0	0	0	0	0	0	0	0	0	0
ENSMUSG00000038173	184	168	154	156	135	105	132	149	130	141	155	170	159	166	173	168	204	172	136	184
ENSMUSG00000110264	0	0	0	0	0	0	1	4	1	0	0	1	1	1	0	1	0	0	0	0
ENSMUSG00000038143	3180	3067	3075	3006	3511	3597	3445	3229	3337	3402	3255	3053	3131	3272	3354	2997	3239	3345	3096	3405
ENSMUSG00000038102	1367	1415	1503	1325	1354	1464	1406	1416	1434	1418	1487	1304	1316	1391	1411	1331	1213	1223	1276	1030
ENSMUSG00000031568	458	427	482	473	468	471	540	476	460	454	541	490	466	526	485	490	442	468	443	375
ENSMUSG00000110363	2	0	1	0	0	0	3	2	0	5	0	2	1	1	1	1	1	2	0	0
ENSMUSG00000109960	0	0	0	0	1	0	1	1	0	1	0	0	0	0	0	2	2	1	0	0
ENSMUSG00000062458	1	0	2	1	0	0	0	0	1	0	2	2	1	0	0	0	2	2	1	1
ENSMUSG00000063049	470	426	455	448	453	482	449	423	448	443	464	426	411	421	447	453	399	436	388	320
ENSMUSG00000038069	409	394	382	369	370	380	378	373	386	421	375	381	338	349	388	431	355	396	381	237
ENSMUSG00000110665	1	2	2	0	0	2	0	2	1	0	0	1	2	1	0	1	0	4	1	1
ENSMUSG00000110604	0	0	0	0	0	0	0	0	0	0	0	1	0	0	0	0	0	0	0	0
ENSMUSG00000110539	2	1	1	0	2	0	1	1	0	0	0	0	0	0	0	0	1	0	0	1
ENSMUSG00000110464	0	0	0	1	0	0	0	0	0	0	0	0	0	0	0	0	0	0	0	0
ENSMUSG00000031563	1102	1016	1115	1039	1169	1137	1152	1144	1055	1119	1168	1129	1145	1222	1235	1068	1126	1081	1027	895
ENSMUSG00000031562	141	136	122	141	104	133	123	110	145	94	120	113	127	137	116	133	94	148	133	109
ENSMUSG00000031561	2476	2609	2314	2434	2343	2604	2631	2720	2433	2986	2415	1947	2194	2568	2741	1960	2052	2224	2244	2048
ENSMUSG00000110480	0	2	3	0	0	2	4	1	2	3	0	0	0	3	1	2	1	0	0	1
ENSMUSG00000110509	0	0	0	0	0	0	0	0	1	0	0	0	0	1	0	0	0	0	1	0
ENSMUSG00000100706	81	89	67	83	73	73	93	85	85	92	88	64	60	74	72	74	50	63	58	69
ENSMUSG00000110503	0	0	0	0	0	0	0	0	0	0	0	0	0	0	0	1	0	0	1	0
ENSMUSG00000031559	3	1	8	6	2	7	11	8	11	7	9	1	7	6	4	3	6	7	5	6
ENSMUSG00000109907	2	2	1	0	1	0	2	2	0	2	1	4	2	0	1	4	2	0	0	1
ENSMUSG00000110051	0	0	0	0	0	0	0	0	0	0	0	0	0	1	0	0	0	0	0	0
ENSMUSG00000110375	0	0	0	0	0	1	0	0	0	0	0	0	0	0	0	1	0	0	0	0
ENSMUSG00000109838	2	0	1	0	0	0	0	0	0	0	0	0	0	0	0	0	0	0	1	0
ENSMUSG00000109741	0	0	0	0	0	0	0	0	0	0	0	1	0	1	0	0	2	0	0	0
ENSMUSG00000110281	3	3	1	0	3	6	5	0	7	6	2	3	1	2	2	4	2	3	4	0
ENSMUSG00000110246	3	8	3	3	12	19	17	17	9	9	12	17	10	8	19	8	6	9	10	11
ENSMUSG00000109897	0	0	0	0	1	0	0	1	0	0	0	0	0	0	0	0	0	0	0	0
ENSMUSG00000110163	1	4	1	1	2	2	2	0	1	0	2	0	0	1	0	2	0	0	3	1
ENSMUSG00000109823	0	2	0	0	0	3	0	4	0	3	2	2	0	1	0	0	0	2	1	0
ENSMUSG00000052825	11	15	11	10	6	8	16	8	19	6	15	11	11	8	9	7	6	11	9	7
ENSMUSG00000110362	0	0	0	0	1	0	0	0	0	0	0	0	0	0	0	0	0	0	0	1
ENSMUSG00000031521	83	80	95	90	121	102	97	78	82	67	107	125	127	102	99	125	89	123	100	98
ENSMUSG00000039396	3	2	2	0	4	1	1	0	2	3	2	3	1	2	9	4	2	4	3	4
ENSMUSG00000031520	60	49	62	63	73	58	59	52	59	62	47	34	49	62	54	57	49	50	50	38
ENSMUSG00000054408	1395	1489	1609	1450	1387	1459	1443	1462	1566	1433	1487	1420	1512	1429	1443	1511	1290	1382	1249	1189
ENSMUSG00000031519	17	9	4	7	13	14	16	20	13	25	17	16	16	11	19	14	19	17	14	13
ENSMUSG00000031518	14	8	18	14	10	10	11	8	20	10	10	11	11	9	10	9	11	7	13	6
ENSMUSG00000039375	580	676	646	645	562	651	562	743	707	655	658	552	609	609	552	563	545	520	551	526
ENSMUSG00000089719	3	3	2	0	0	0	3	4	4	5	2	0	1	1	2	3	1	2	0	3
ENSMUSG00000031517	27003	27074	27626	27239	26225	27931	27557	29544	30677	30171	27718	27412	26491	26225	28703	25468	26998	26742	23199	21978
ENSMUSG00000109736	3	0	1	0	0	1	1	3	0	1	0	3	3	1	2	1	0	0	0	1
ENSMUSG00000110064	0	0	0	0	0	0	1	0	0	0	0	0	0	0	1	0	0	0	0	0
ENSMUSG00000109943	0	0	0	0	1	0	0	0	0	0	0	0	0	0	0	0	0	0	0	0
ENSMUSG00000038257	192	216	193	219	218	242	154	140	160	194	151	140	156	177	170	124	99	218	259	114
ENSMUSG00000110164	0	0	0	0	0	1	0	0	0	0	0	0	0	0	0	0	0	0	0	0
ENSMUSG00000031613	189	111	168	125	177	140	114	144	128	109	266	300	340	303	263	345	375	368	284	272
ENSMUSG00000110310	0	0	1	0	0	0	0	1	0	1	0	0	0	0	0	0	0	2	0	0
ENSMUSG00000038215	137	155	164	146	156	140	184	183	184	153	186	175	154	172	165	171	144	119	116	129
ENSMUSG00000038206	464	459	453	412	438	416	430	463	474	445	460	514	462	452	447	510	436	480	415	417
ENSMUSG00000110318	0	0	1	0	1	1	1	0	0	1	1	0	1	2	0	0	0	1	0	2
ENSMUSG00000109760	0	0	1	0	0	0	0	0	0	0	1	0	0	0	0	0	0	0	0	0
ENSMUSG00000110043	9	5	9	6	20	9	7	9	9	16	9	6	4	2	10	11	12	14	8	7
ENSMUSG00000110327	1	1	0	0	0	0	0	0	1	0	0	0	0	1	0	0	1	0	1	0
ENSMUSG00000100510	0	0	0	0	0	0	1	0	0	0	1	0	0	0	0	0	0	0	0	0
ENSMUSG00000097910	0	0	0	0	0	0	1	0	0	0	0	1	0	1	0	0	0	0	0	0
ENSMUSG00000109629	0	0	0	0	1	0	0	0	0	0	0	0	0	0	0	0	0	0	0	0
ENSMUSG00000031610	407	351	321	359	424	345	316	370	399	426	554	580	506	565	463	529	597	675	595	796
ENSMUSG00000031609	97	99	113	90	102	91	100	87	101	102	110	116	95	80	77	97	121	113	95	52
ENSMUSG00000096917	4	6	11	4	9	9	7	6	11	11	5	9	15	10	11	8	1	16	6	11
ENSMUSG00000054717	63	50	66	64	80	58	87	61	63	77	64	104	78	81	83	121	81	88	72	76
ENSMUSG00000109899	2	0	0	1	0	2	0	0	2	1	1	1	0	1	3	7	2	0	0	0
ENSMUSG00000031608	276	231	279	246	276	281	254	256	272	270	300	329	306	306	346	320	293	322	259	200
ENSMUSG00000070025	11	5	9	6	4	7	4	4	6	7	3	2	6	5	4	10	3	2	3	12
ENSMUSG00000109728	1	0	1	0	2	0	2	0	0	2	0	0	1	2	0	1	3	1	0	1
ENSMUSG00000110162	6	1	7	6	4	3	0	6	1	5	6	8	6	5	3	3	1	4	1	5
ENSMUSG00000096914	464	532	510	489	473	528	515	602	502	569	503	422	421	495	514	429	397	382	428	405
ENSMUSG00000097695	2	1	0	0	0	0	2	1	1	0	0	1	0	1	2	2	0	0	0	0
ENSMUSG00000085254	1	0	0	0	0	0	1	0	0	0	1	0	0	0	0	0	0	0	0	0
ENSMUSG00000049946	198	184	187	183	160	189	185	176	177	191	159	143	162	157	157	171	132	172	163	221
ENSMUSG00000110401	0	0	0	0	0	0	0	1	0	0	0	0	0	0	0	0	0	0	0	0
ENSMUSG00000110381	1	0	0	0	0	0	0	1	0	0	0	1	0	0	0	0	0	0	0	0
ENSMUSG00000110406	0	0	0	0	0	0	0	0	0	0	0	0	0	0	0	1	0	0	0	0
ENSMUSG00000109966	0	0	1	0	0	0	0	0	0	0	1	0	0	0	0	0	0	0	0	0
ENSMUSG00000057228	7	3	9	8	5	1	6	7	4	3	7	3	3	5	2	3	6	3	3	11
ENSMUSG00000031647	1195	1200	1082	1151	1244	1443	1190	1514	1359	1351	1795	1512	1713	1558	1690	2151	2106	1981	1702	1466
ENSMUSG00000109992	7	14	13	9	9	11	13	11	13	11	15	5	9	8	12	13	11	10	10	5
ENSMUSG00000109797	0	0	0	0	0	0	0	0	0	0	0	0	0	0	0	0	0	0	1	0
ENSMUSG00000038005	698	686	779	694	677	702	697	733	739	744	767	726	632	622	686	711	643	712	590	530
ENSMUSG00000004319	3823	3919	3962	3781	4165	4272	4088	4402	4291	4269	4299	4086	4032	4140	4368	3792	3942	3802	3395	3303
ENSMUSG00000045746	13	13	6	7	4	8	10	12	13	5	20	21	15	15	7	17	17	12	8	16
ENSMUSG00000031644	713	821	704	779	827	815	826	810	924	826	955	770	767	728	778	911	636	683	618	558
ENSMUSG00000080956	0	1	0	3	0	2	1	0	0	4	0	1	0	2	1	1	1	1	1	0
ENSMUSG00000031642	1365	1221	1271	1248	1244	1248	1237	1354	1363	1262	1260	1235	1228	1176	1283	1105	1139	1174	1129	1107
ENSMUSG00000056943	0	1	1	1	0	5	0	0	0	0	0	0	0	0	0	0	0	0	0	0
ENSMUSG00000109610	1	0	1	0	3	3	2	0	0	3	2	1	0	1	2	2	4	3	0	2
ENSMUSG00000031641	263	280	255	284	275	281	266	345	285	336	318	325	283	260	305	262	254	267	259	271
ENSMUSG00000058056	160	127	173	140	150	190	184	144	148	142	151	161	150	164	152	170	157	198	129	151
ENSMUSG00000037921	27	23	32	17	50	27	39	30	27	20	35	37	26	46	36	132	49	73	73	31
ENSMUSG00000031635	0	0	0	0	1	1	2	0	0	1	1	0	0	1	2	1	0	0	1	0
ENSMUSG00000109895	0	0	1	0	0	0	0	0	0	0	0	0	0	0	0	0	0	0	0	0
ENSMUSG00000109740	0	1	1	2	0	2	3	2	0	2	0	0	0	2	0	0	0	0	1	2
ENSMUSG00000054162	1963	1978	2170	1977	2004	2160	2022	2216	2262	2169	1915	2099	2033	1831	2236	2079	1860	1885	1590	993
ENSMUSG00000098106	0	0	0	0	0	0	0	0	0	0	0	0	0	0	0	0	0	1	0	0
ENSMUSG00000094443	0	0	0	0	1	0	0	1	0	0	0	0	0	1	0	1	1	0	0	0
ENSMUSG00000109818	0	1	0	0	0	0	0	0	0	0	0	0	0	0	0	0	0	0	0	0
ENSMUSG00000053626	63	50	59	66	47	80	70	76	64	59	61	47	52	57	79	47	48	56	42	38
ENSMUSG00000037852	55236	50922	53112	52782	51110	52083	56999	55486	53565	54852	53780	53956	51863	52376	55924	52409	55819	55910	50852	35096
ENSMUSG00000110368	0	2	0	7	2	6	2	0	3	3	2	1	4	1	4	3	1	3	6	5
ENSMUSG00000031604	2254	2084	2526	2143	2033	2126	2145	2145	2097	2023	2180	2382	2484	2201	2478	2519	2355	3369	2372	2387
ENSMUSG00000031605	4853	4676	5046	4705	4875	5153	5064	5035	5232	4931	4900	5684	5203	5017	5800	4473	4844	4846	3786	2879
ENSMUSG00000109613	0	0	0	0	0	0	1	0	0	0	0	0	0	0	1	0	0	0	1	0
ENSMUSG00000110157	1	1	0	1	1	0	2	0	1	1	0	1	1	2	0	0	2	0	0	0
ENSMUSG00000025521	306	325	349	320	266	319	323	314	330	317	301	281	291	304	240	308	308	328	349	295
ENSMUSG00000071089	2	7	3	5	2	3	5	4	4	4	6	1	4	0	3	0	3	2	1	0
ENSMUSG00000053490	0	0	0	0	0	0	0	0	0	1	0	1	0	0	2	0	0	0	0	0
ENSMUSG00000109718	1	0	0	0	0	0	0	0	0	0	0	1	0	0	0	0	0	0	0	0
ENSMUSG00000079042	10	1	6	5	5	7	1	7	1	2	2	3	1	2	2	2	0	4	2	4
ENSMUSG00000074300	2	1	1	1	0	1	0	0	2	0	0	1	0	1	0	1	0	0	0	0
ENSMUSG00000109935	1	0	1	1	1	1	1	1	1	0	0	4	2	1	1	1	1	1	1	1
ENSMUSG00000110283	1	1	0	0	0	0	0	0	0	0	0	0	0	1	0	0	0	0	0	0
ENSMUSG00000110226	1	1	0	0	0	0	0	0	0	0	0	0	0	1	0	0	0	0	0	0
ENSMUSG00000036469	732	711	667	714	726	884	731	805	809	867	697	724	720	749	772	770	715	693	708	579
ENSMUSG00000083905	1	1	0	0	0	0	0	0	1	0	0	0	0	0	0	0	0	0	0	0
ENSMUSG00000025591	242	251	259	242	272	263	275	280	303	289	279	356	238	221	341	279	252	230	239	243
ENSMUSG00000110500	1	0	0	1	0	1	2	0	2	0	1	3	2	1	4	4	0	1	0	1
ENSMUSG00000025519	8	9	5	5	9	7	8	13	8	12	8	8	3	8	11	6	5	8	3	5
ENSMUSG00000085082	0	0	1	0	0	0	0	0	0	0	0	0	0	0	0	0	0	0	0	0
ENSMUSG00000044014	156	161	196	183	154	153	130	167	186	182	166	155	144	158	154	146	123	117	125	109
ENSMUSG00000036437	674	721	776	749	775	764	728	761	764	760	747	562	657	736	690	666	627	500	612	610
ENSMUSG00000110454	0	1	0	0	1	0	1	0	0	0	0	0	0	0	0	0	0	0	0	1
ENSMUSG00000110533	0	0	0	0	0	0	0	0	0	0	1	0	0	1	0	0	0	0	0	0
ENSMUSG00000014907	402	395	400	384	401	395	413	363	397	389	419	373	366	413	387	425	375	392	354	414
ENSMUSG00000110468	2	0	0	1	1	0	2	0	1	2	0	2	1	0	0	0	0	2	2	1
ENSMUSG00000110583	0	0	0	0	0	0	0	0	1	1	0	0	0	0	0	0	0	1	1	0
ENSMUSG00000110632	0	0	0	0	0	0	0	0	0	0	1	0	0	0	0	0	0	0	0	0
ENSMUSG00000025588	30	43	32	36	41	49	43	34	36	29	52	38	45	44	50	55	45	42	36	38
ENSMUSG00000051147	26	25	24	14	24	22	18	13	17	19	21	34	22	30	20	13	14	34	29	27
ENSMUSG00000030735	18	6	6	9	9	13	7	12	12	14	8	8	11	4	11	13	7	11	6	11
ENSMUSG00000030465	13038	13105	12139	13104	14957	15555	14329	15566	14945	15524	13225	13087	13451	13363	15323	11389	12626	12190	12239	11625
ENSMUSG00000053886	4	5	4	1	6	4	5	3	2	1	2	3	8	4	5	5	6	2	4	3
ENSMUSG00000110650	0	0	0	0	0	0	0	0	0	0	1	0	0	0	1	0	0	0	0	0
ENSMUSG00000036356	297	319	304	295	313	327	325	327	341	317	331	272	318	282	317	309	292	324	277	249
ENSMUSG00000085487	0	0	0	0	0	0	0	0	0	0	0	0	0	0	0	1	0	0	0	0
ENSMUSG00000031864	1005	1023	1014	996	1008	1063	1079	1107	1110	992	1188	982	975	935	1037	1007	819	876	800	749
ENSMUSG00000081745	0	1	0	0	1	2	2	1	0	1	2	0	1	1	2	0	1	1	0	0
ENSMUSG00000015568	833	707	715	726	807	795	680	902	824	791	1134	1308	1228	1191	1305	1610	1714	1127	1138	1353
ENSMUSG00000110594	2	0	0	0	0	0	0	0	0	0	1	0	0	0	1	0	0	0	0	1
ENSMUSG00000036330	10	2	9	1	8	3	4	1	3	1	8	8	6	9	2	1	1	7	9	9
ENSMUSG00000006273	11530	11791	11946	12313	10448	10757	11377	12202	11560	12058	11166	10471	10188	10208	11123	9705	9780	10537	9689	6618
ENSMUSG00000036306	1221	1244	1355	1292	1220	1334	1360	1313	1160	1493	1272	1004	1126	1364	1162	1250	1094	1322	1275	830
ENSMUSG00000059897	250	281	267	243	256	308	269	285	309	291	311	228	225	290	334	276	222	264	216	166
ENSMUSG00000110538	0	0	0	1	0	0	0	0	0	0	0	0	0	0	1	0	0	0	0	0
ENSMUSG00000110657	3	6	1	6	5	5	3	3	7	5	4	7	1	2	6	7	5	5	9	2
ENSMUSG00000079038	90	104	73	75	113	98	91	110	99	113	100	82	87	106	77	65	84	69	69	72
ENSMUSG00000110514	0	0	0	0	0	0	1	1	0	0	0	0	0	0	0	0	0	0	0	0
ENSMUSG00000110444	191	249	220	215	241	262	207	230	257	248	222	223	219	212	224	231	193	248	185	183
ENSMUSG00000110474	0	0	0	0	0	0	0	0	0	0	0	1	0	1	0	0	0	0	0	0
ENSMUSG00000107280	0	0	0	0	0	0	0	0	0	0	2	1	0	0	1	1	1	1	1	0
ENSMUSG00000106683	4	10	6	13	4	6	5	5	3	1	15	9	6	7	3	2	5	6	7	3
ENSMUSG00000106824	0	0	2	0	1	0	0	1	1	0	1	0	1	0	2	0	0	0	2	0
ENSMUSG00000110434	0	0	0	0	0	0	0	0	0	0	0	0	0	0	0	0	0	0	1	0
ENSMUSG00000111594	22	24	26	21	31	19	23	25	27	19	34	25	27	25	26	25	22	24	29	28
ENSMUSG00000060427	289	265	289	255	228	309	271	310	317	276	263	314	291	239	256	240	229	288	254	201
ENSMUSG00000091764	140	117	106	98	115	125	108	119	109	129	123	104	86	110	119	113	95	126	110	104
ENSMUSG00000054648	352	335	314	311	318	301	344	335	342	323	337	345	309	352	330	284	312	331	272	261
ENSMUSG00000092260	53	58	60	58	38	66	65	52	59	55	76	66	48	50	67	70	50	42	44	59
ENSMUSG00000043090	525	459	470	464	413	433	508	463	478	466	539	430	443	466	467	446	449	437	387	347
ENSMUSG00000031862	1050	1087	995	912	980	1036	1112	1006	972	952	992	1029	903	984	954	986	897	937	921	831
ENSMUSG00000036246	132	130	148	121	104	115	147	125	128	131	183	143	184	154	156	240	178	215	184	159
ENSMUSG00000031861	21	19	33	19	27	10	11	18	26	19	19	33	16	28	32	27	17	38	14	40
ENSMUSG00000031860	153	133	153	132	133	129	133	119	135	109	119	168	120	126	139	124	124	125	140	120
ENSMUSG00000044006	44	22	37	21	25	44	47	30	22	36	45	32	24	29	32	45	39	43	38	32
ENSMUSG00000048967	191	185	174	149	158	172	183	160	159	164	157	183	137	153	141	172	201	175	139	167
ENSMUSG00000036199	1817	1537	1659	1572	1863	1682	1695	1514	1635	1620	1606	2022	1803	1597	1584	1813	1441	1840	1559	1121
ENSMUSG00000047654	6	15	6	7	10	16	12	9	7	7	6	9	11	5	14	6	6	8	4	4
ENSMUSG00000036180	737	629	757	646	710	724	749	695	664	749	771	758	717	793	708	844	788	810	797	787
ENSMUSG00000110545	0	3	6	3	6	3	2	2	4	3	3	4	6	4	0	8	2	2	4	3
ENSMUSG00000031858	1536	1414	1425	1398	1442	1497	1576	1536	1495	1483	1605	1507	1455	1475	1437	1479	1319	1435	1271	1064
ENSMUSG00000011306	1092	1175	1012	1034	1058	1072	1077	1074	998	1010	1064	1041	985	985	1031	1003	934	899	968	975
ENSMUSG00000036151	36	35	42	29	29	40	38	18	30	27	35	26	24	42	25	36	27	33	43	15
ENSMUSG00000007594	3226	2980	3290	3220	2747	3091	2840	3297	2951	3104	2738	2628	2671	2917	2711	2725	2864	2920	2768	2800
ENSMUSG00000002341	2742	2853	2798	2680	2828	3316	2848	3076	2822	2747	2605	2774	3014	3031	2900	2989	2672	2968	2883	3135
ENSMUSG00000036120	199	199	179	148	159	186	178	177	201	157	162	167	175	183	176	167	171	181	157	180
ENSMUSG00000071078	47	42	47	51	63	23	50	42	61	51	35	71	57	40	53	62	43	59	56	65
ENSMUSG00000002345	302	295	299	330	317	319	326	326	329	313	353	375	329	313	273	348	275	331	274	293
ENSMUSG00000079033	0	0	1	0	0	0	0	0	0	0	0	0	0	0	1	0	0	1	0	0
ENSMUSG00000002342	511	454	466	393	485	466	452	487	490	393	492	481	478	501	442	473	379	497	437	371
ENSMUSG00000002346	548	548	581	569	568	571	566	576	598	496	579	518	506	525	531	547	444	568	462	531
ENSMUSG00000002343	463	433	462	437	418	406	416	442	434	429	415	429	357	398	366	410	361	450	386	274
ENSMUSG00000036054	1791	1747	1641	1620	1738	1770	1803	1772	1769	1780	1866	1641	1613	1644	1677	1699	1460	1587	1492	1229
ENSMUSG00000003573	628	538	559	605	696	624	656	642	630	656	614	703	656	652	634	598	744	809	563	585
ENSMUSG00000057788	382	389	380	385	370	386	381	383	361	415	389	410	327	371	329	367	408	414	329	240
ENSMUSG00000055681	1501	1419	1497	1398	1536	1427	1441	1412	1457	1447	1417	1485	1476	1343	1365	1534	1243	1510	1369	1270
ENSMUSG00000087408	1313	1140	1219	1123	1246	1224	1099	1130	1228	1189	1079	1090	1072	1260	1178	1067	1099	1192	1183	1545
ENSMUSG00000058301	1338	1257	1284	1254	1207	1453	1490	1245	1261	1151	1258	1279	1190	1245	1205	1332	1223	1247	1124	888
ENSMUSG00000031849	10	9	5	7	15	22	8	6	2	1	6	3	8	6	2	9	11	19	9	10
ENSMUSG00000003575	6752	6157	6641	6344	6466	7053	7200	6569	6373	6642	5880	6280	5899	6302	6391	5932	6235	5343	5946	6525
ENSMUSG00000055707	1322	1250	1352	1330	1325	1331	1407	1342	1403	1238	1264	1469	1307	1239	1360	1239	1205	1186	1222	1068
ENSMUSG00000035964	6350	5912	6212	6212	5729	5886	6010	5945	5942	5955	5489	5866	5737	5390	5537	5515	5046	5231	5404	5709
ENSMUSG00000007888	364	358	421	384	355	389	427	366	423	330	406	366	379	401	384	360	367	214	259	319
ENSMUSG00000058833	519	478	506	466	525	501	435	475	453	499	427	504	433	482	384	538	448	555	450	389
ENSMUSG00000090137	119	146	146	134	107	121	121	114	129	121	123	134	116	110	113	134	120	142	148	157
ENSMUSG00000055553	444	466	464	436	496	467	483	473	444	523	483	534	521	468	462	504	470	485	442	647
ENSMUSG00000019428	6443	5716	6158	6062	6191	6038	6246	6290	6075	6038	5975	6145	5625	5479	6028	6114	5621	6024	5692	5834
ENSMUSG00000070002	454	454	472	444	421	416	510	434	426	450	466	467	407	407	454	514	443	469	491	526
ENSMUSG00000019139	599	538	675	499	688	568	531	414	409	466	532	597	589	598	452	624	440	654	549	624
ENSMUSG00000070003	2432	2380	2370	2222	2349	2320	2385	2422	2387	2319	2300	2457	2150	2172	2094	2643	2363	2376	2449	2367
ENSMUSG00000049988	13	8	14	9	16	9	20	18	15	6	22	18	15	13	18	25	18	24	20	27
ENSMUSG00000038508	5	2	5	0	4	2	1	0	3	0	2	2	5	5	3	1	2	1	7	4
ENSMUSG00000056204	357	255	386	284	326	332	286	318	294	292	340	364	361	344	320	344	346	457	376	327
ENSMUSG00000031848	416	361	390	389	440	399	391	383	391	371	367	465	379	399	400	434	348	446	420	415
ENSMUSG00000071076	3510	3260	3419	2897	3268	3150	3177	2931	3082	3085	2692	3624	2905	3008	2957	3312	2913	3324	3140	3328
ENSMUSG00000110622	0	2	0	1	5	2	3	0	2	0	3	4	1	2	1	0	2	1	3	0
ENSMUSG00000095026	0	0	2	1	0	0	0	0	2	0	0	0	0	1	1	0	0	0	2	1
ENSMUSG00000031842	24	38	36	31	28	37	28	34	22	33	20	32	26	24	27	38	15	29	34	18
ENSMUSG00000031840	11551	11326	11755	11248	10453	10952	10759	11294	11032	11010	9498	10045	10038	9715	10688	10272	9372	10040	10598	14288
ENSMUSG00000035559	288	233	288	247	291	291	287	231	262	252	284	325	249	272	258	292	276	362	317	408
ENSMUSG00000031838	82	48	70	50	68	53	59	40	47	41	78	91	86	109	74	128	77	113	89	87
ENSMUSG00000031834	3242	3138	3181	2888	3005	3212	3179	3320	3111	3142	2786	2992	2882	2957	2952	3022	2981	3097	3082	2333
ENSMUSG00000100691	71	47	71	44	70	66	61	71	58	52	65	71	73	59	47	80	55	56	76	59
ENSMUSG00000031833	7467	7500	7461	7123	6739	7020	7939	7185	7279	7035	6292	7356	6812	6858	7381	6201	6822	5556	5796	6955
ENSMUSG00000000791	13	8	15	7	6	13	11	10	12	12	13	12	7	20	19	23	12	21	10	7
ENSMUSG00000002910	194	259	201	240	175	219	346	207	252	190	294	356	197	235	247	292	281	410	263	203
ENSMUSG00000002908	383	356	402	367	435	349	329	357	383	363	365	383	366	359	412	352	315	347	365	307
ENSMUSG00000007721	1353	1092	1236	1227	1283	1195	1132	1053	1222	1252	1001	1269	1106	1127	1158	1164	1001	1221	1160	872
ENSMUSG00000000792	531	520	539	554	520	570	562	575	556	509	503	527	489	529	538	525	374	583	525	742
ENSMUSG00000045128	4005	3463	4122	3800	4014	3659	3664	3776	3888	3863	4201	4601	4212	3967	3586	4694	4399	5303	4946	6858
ENSMUSG00000019261	1585	1515	1606	1426	1465	1532	1591	1507	1456	1426	1414	1485	1326	1503	1398	1392	1392	1366	1319	1541
ENSMUSG00000101854	2	1	1	1	0	0	0	1	2	1	2	1	1	0	0	1	0	3	0	0
ENSMUSG00000110554	2	3	1	2	3	2	5	1	6	3	6	4	0	3	2	4	2	0	3	5
ENSMUSG00000110664	10	2	11	10	4	9	6	6	11	11	5	8	9	7	11	5	6	4	6	8
ENSMUSG00000035439	123	103	88	111	118	114	98	77	91	107	102	124	86	110	110	111	76	118	99	78
ENSMUSG00000004677	980	869	838	796	926	942	1005	903	911	789	1103	910	908	1050	848	1153	1016	966	882	885
ENSMUSG00000002395	789	639	733	699	779	697	692	707	684	709	678	775	722	671	672	758	673	710	608	439
ENSMUSG00000002396	314	324	331	279	282	352	304	336	291	300	349	339	298	307	359	301	266	313	310	272
ENSMUSG00000002393	418	341	381	327	439	346	337	382	367	335	318	403	384	386	355	384	391	379	348	281
ENSMUSG00000034911	79	78	82	75	95	92	87	84	77	54	80	63	72	79	61	98	66	67	71	49
ENSMUSG00000031820	1354	1275	1410	1207	1288	1286	1202	1305	1258	1296	1221	1321	1159	1233	1203	1309	1142	1281	1306	1663
ENSMUSG00000046295	3	3	0	2	1	1	3	1	2	2	2	0	1	2	0	2	0	2	0	2
ENSMUSG00000007950	4767	4062	4665	4209	4758	4446	4352	4569	4411	4288	3969	4610	4168	4087	3975	4220	3635	4358	3717	3140
ENSMUSG00000034880	314	288	338	279	294	236	253	306	265	275	272	303	333	284	286	321	246	319	307	265
ENSMUSG00000074247	1633	1391	1585	1413	1492	1470	1524	1391	1526	1467	1473	1409	1356	1428	1343	1462	1371	1554	1461	1387
ENSMUSG00000034863	1044	1012	970	927	1003	1100	1078	1085	1001	997	952	988	911	896	905	1052	850	877	823	646
ENSMUSG00000007610	303	302	276	294	333	302	320	300	328	305	316	316	291	274	283	344	271	312	250	186
ENSMUSG00000034845	222	209	249	207	213	207	212	165	200	200	230	247	186	203	206	280	196	222	223	418
ENSMUSG00000108900	2	2	1	0	3	0	0	0	0	0	2	1	1	0	0	2	0	0	1	0
ENSMUSG00000110619	0	0	0	0	0	0	0	0	0	0	0	0	1	0	1	0	0	1	0	0
ENSMUSG00000046718	103	53	133	34	130	70	66	39	41	35	131	173	118	189	116	425	167	333	272	104
ENSMUSG00000031813	357	311	348	338	371	317	356	334	348	353	376	397	362	307	324	413	327	403	320	327
ENSMUSG00000043664	8	3	14	2	13	2	7	4	4	3	11	10	12	13	16	12	10	14	22	15
ENSMUSG00000034829	2	1	2	1	5	0	2	2	2	1	1	3	3	2	6	5	3	4	3	3
ENSMUSG00000031808	1966	1796	1752	1705	2023	1698	1806	1712	1712	1635	1850	1969	1689	1834	1676	1876	1600	1683	1621	1456
ENSMUSG00000031807	447	390	396	378	436	331	409	390	390	366	401	466	421	411	366	473	394	485	414	421
ENSMUSG00000043243	31	23	18	16	27	26	33	25	29	21	27	35	18	26	13	31	10	16	22	15
ENSMUSG00000034807	847	919	825	779	848	912	957	875	960	839	1082	962	908	914	872	1131	992	971	973	879
ENSMUSG00000034799	6679	6772	6145	6220	6490	6941	6629	6740	6694	6571	6215	5516	5826	5876	5875	6064	5871	5264	5789	5407
ENSMUSG00000031805	166	134	122	116	135	127	111	130	145	126	169	154	167	150	148	249	192	189	160	174
ENSMUSG00000079019	5	1	0	0	3	2	1	3	1	1	3	2	2	0	1	0	1	1	2	1
ENSMUSG00000031803	33	30	48	25	26	32	31	20	26	39	32	35	45	36	29	34	35	52	32	32
ENSMUSG00000110438	2	1	1	2	1	0	0	0	0	0	0	2	2	1	0	0	1	0	0	1
ENSMUSG00000110569	14	9	5	7	4	3	9	5	6	4	9	8	3	7	8	2	7	13	18	10
ENSMUSG00000070000	1145	1224	993	1069	1105	1218	1133	1156	1168	1087	1105	984	894	944	975	1265	1013	1013	1038	1145
ENSMUSG00000110462	7	5	2	10	4	7	4	6	2	7	3	6	0	0	5	5	4	4	7	6
ENSMUSG00000110473	0	0	0	0	0	1	0	0	0	0	0	0	0	0	1	1	0	0	0	0
ENSMUSG00000110685	3	2	1	1	0	1	2	3	0	3	2	3	2	1	0	4	1	1	1	3
ENSMUSG00000110490	1	0	0	0	0	1	2	1	2	0	0	0	0	0	0	0	0	0	0	1
ENSMUSG00000056019	166	218	184	170	192	212	213	200	221	236	231	215	241	220	212	163	203	228	171	171
ENSMUSG00000089857	128	121	135	107	127	124	155	106	146	122	125	114	125	131	112	102	122	151	119	93
ENSMUSG00000066880	311	347	368	334	333	357	359	375	395	370	334	356	343	365	358	318	310	302	287	345
ENSMUSG00000083718	90	83	66	65	59	80	92	70	83	88	91	91	88	116	82	75	83	78	81	55
ENSMUSG00000052446	237	263	252	248	212	233	251	256	253	226	296	226	240	221	222	201	219	222	154	243
ENSMUSG00000003484	6	4	5	2	12	10	5	6	5	7	7	13	8	11	6	13	13	8	6	4
ENSMUSG00000110546	0	1	1	0	0	1	2	2	0	1	0	1	0	2	1	1	2	2	1	3
ENSMUSG00000069998	0	0	0	0	0	0	1	0	0	0	0	1	0	0	0	0	1	0	0	0
ENSMUSG00000110522	0	0	1	0	0	0	0	0	0	0	0	0	0	0	0	0	0	0	0	0
ENSMUSG00000061561	0	0	0	0	0	1	1	0	0	1	0	0	0	0	0	0	0	0	1	0
ENSMUSG00000046881	2	2	0	1	0	0	0	1	0	2	0	0	0	1	4	0	0	0	0	1
ENSMUSG00000031799	581	493	601	504	538	566	514	501	568	514	562	662	602	633	548	720	546	648	514	452
ENSMUSG00000087502	9	16	11	14	13	1	8	12	9	9	11	13	7	4	7	8	11	8	15	11
ENSMUSG00000003037	708	698	788	703	728	691	766	755	740	726	727	757	779	774	686	718	730	844	765	696
ENSMUSG00000062007	3	0	0	0	7	0	2	1	3	2	1	3	2	0	1	1	3	3	0	2
ENSMUSG00000074240	0	1	1	1	1	0	0	1	0	0	0	0	0	0	1	1	1	1	0	0
ENSMUSG00000003039	1431	1408	1516	1431	1412	1563	1395	1392	1486	1464	1390	1366	1178	1511	1381	1371	1361	1386	1352	1110
ENSMUSG00000003033	1322	1231	1306	1271	1361	1303	1287	1232	1232	1188	1238	1264	1169	1172	1174	1237	1122	1198	1166	1355
ENSMUSG00000070713	6	9	5	3	4	6	7	0	7	7	6	7	4	15	5	9	9	4	8	5
ENSMUSG00000055148	243	307	452	326	248	346	483	192	370	126	341	240	286	307	176	295	210	458	346	378
ENSMUSG00000006276	1111	1121	1106	1096	1124	1127	1189	1088	1064	1093	1114	985	1033	1054	1111	1167	1092	1001	1115	1341
ENSMUSG00000019732	33	24	30	27	41	30	27	28	29	28	41	32	35	40	32	40	24	27	33	34
ENSMUSG00000083922	5	5	1	0	0	3	2	1	2	0	2	3	1	0	2	0	3	1	2	1
ENSMUSG00000052794	155	161	136	132	154	171	149	137	144	124	158	145	146	152	144	163	89	132	113	104
ENSMUSG00000052488	1287	1218	1263	1252	1180	1332	1395	1247	1217	1212	1255	1093	1226	1305	1123	1247	1172	1201	1289	1734
ENSMUSG00000019731	1406	1233	1376	1348	1385	1387	1361	1333	1368	1383	1292	1339	1343	1406	1390	1279	1349	1389	1372	1222
ENSMUSG00000045248	295	249	288	233	239	250	238	253	258	216	243	211	201	208	235	205	244	217	267	224
ENSMUSG00000110446	6	6	4	3	4	1	2	5	3	2	3	3	8	4	4	4	2	2	4	4
ENSMUSG00000110532	0	2	2	0	0	2	2	1	1	1	3	1	0	2	0	3	0	0	0	1
ENSMUSG00000044600	1221	1262	1343	1300	1221	1172	1169	1236	1261	1320	1179	1337	1271	1245	1236	1267	1200	1340	1180	883
ENSMUSG00000031791	2116	2060	2094	2174	2138	2144	2175	2150	2250	2183	2121	2200	2078	1956	2170	2037	1889	2048	2110	1789
ENSMUSG00000048148	2020	1696	1918	1127	2380	1933	2078	1801	1857	1933	2334	1964	2084	2070	2030	1888	1833	1704	1828	1585
ENSMUSG00000031622	1525	1421	1569	1339	1591	1451	1503	1505	1475	1348	1695	1558	1473	1538	1435	1514	1317	1414	1417	1158
ENSMUSG00000050147	6	5	3	11	17	8	14	11	10	5	11	16	16	12	10	17	7	18	12	12
ENSMUSG00000110585	2	0	1	1	2	1	0	1	1	0	0	3	2	1	3	1	1	0	1	2
ENSMUSG00000110563	1	2	2	1	0	0	1	0	1	1	0	4	0	0	0	1	0	0	3	0
ENSMUSG00000004383	3752	3671	3718	3738	3575	3570	3399	3855	3592	3747	3472	3373	3542	3390	3732	3110	3364	3714	3226	2572
ENSMUSG00000047657	0	0	1	2	1	0	0	0	1	2	1	1	0	2	1	0	0	0	2	2
ENSMUSG00000079011	0	0	0	0	0	0	0	0	0	0	0	2	0	0	0	0	0	0	0	0
ENSMUSG00000031621	4	2	1	4	2	0	3	0	1	0	3	1	3	3	1	1	0	6	2	3
ENSMUSG00000034518	362	338	375	338	340	355	355	336	315	358	370	361	308	338	356	340	333	332	294	324
ENSMUSG00000042870	383	367	361	311	378	362	354	374	338	387	342	383	393	374	340	372	356	425	373	331
ENSMUSG00000005413	137	99	111	109	123	97	119	118	115	112	178	202	185	203	153	210	259	263	203	190
ENSMUSG00000005410	102	76	90	87	76	72	89	80	67	89	105	101	84	89	102	91	105	106	86	71
ENSMUSG00000110640	0	0	1	0	1	1	0	0	0	0	0	0	0	0	1	0	0	0	2	0
ENSMUSG00000034472	1526	1342	1657	1420	1506	1550	1459	1508	1340	1444	1191	1441	1511	1399	1665	1529	1261	1058	1282	1799
ENSMUSG00000110515	0	0	0	0	1	0	2	0	0	1	0	0	0	0	1	1	2	0	0	0
ENSMUSG00000110543	0	0	0	0	0	0	1	0	0	0	0	0	0	1	0	0	0	0	0	0
ENSMUSG00000049891	4	6	9	7	9	6	8	7	13	6	6	7	6	7	6	0	7	3	6	7
ENSMUSG00000110469	1	1	2	2	1	0	1	0	0	2	0	2	0	1	0	1	0	2	0	0
ENSMUSG00000031620	13	2	2	5	2	5	3	3	7	13	0	5	7	4	3	6	3	8	1	6
ENSMUSG00000101431	7	6	10	13	10	9	10	7	11	16	6	5	9	11	14	11	8	15	7	5
ENSMUSG00000110485	3	1	1	0	0	0	3	0	0	2	3	0	1	0	0	1	0	0	1	0
ENSMUSG00000110603	0	1	0	0	0	0	0	0	0	0	0	0	0	0	0	0	0	0	0	0
ENSMUSG00000098215	0	0	0	0	0	0	0	0	0	0	0	1	0	0	1	0	0	0	0	1
ENSMUSG00000110595	0	0	1	0	2	0	0	0	0	0	0	0	0	2	0	1	0	0	0	0
ENSMUSG00000087321	4	4	9	1	7	2	9	4	0	6	5	10	4	6	1	3	6	6	5	4
ENSMUSG00000031618	3844	3700	3854	3754	4053	4060	4164	4480	4279	4251	3838	3762	3844	3652	4291	3260	4004	3749	3363	3410
ENSMUSG00000037148	189	236	219	222	201	236	182	228	232	244	163	145	169	236	207	245	177	214	243	175
ENSMUSG00000037134	345	324	370	385	296	328	343	351	344	339	361	345	281	338	343	321	309	304	257	232
ENSMUSG00000031617	1945	1922	2064	1934	1927	1967	1882	1957	1992	1984	1925	1962	1927	1893	1956	1840	1867	2030	1713	2167
ENSMUSG00000086451	0	3	3	1	0	1	2	2	2	1	0	0	0	1	4	1	1	1	3	2
ENSMUSG00000086781	0	0	0	1	0	0	0	0	0	1	0	0	0	0	0	0	0	0	0	0
ENSMUSG00000031616	118	85	128	121	122	133	130	137	133	118	133	140	122	133	146	161	145	191	152	185
ENSMUSG00000110382	2	0	0	0	0	0	0	0	0	0	0	0	0	0	0	1	1	0	0	0
ENSMUSG00000037101	9	9	22	13	14	4	16	15	9	17	7	13	7	12	13	9	10	15	9	8
ENSMUSG00000031688	1	0	2	1	0	0	0	0	1	0	2	1	1	4	0	2	1	2	3	0
ENSMUSG00000110057	4	2	6	3	6	4	4	5	3	5	2	3	5	1	5	3	8	4	3	7
ENSMUSG00000037070	493	483	520	498	445	468	483	434	457	492	445	480	465	425	456	456	460	507	499	497
ENSMUSG00000031684	106	93	122	91	127	108	124	102	121	99	150	154	116	133	139	116	125	156	115	102
ENSMUSG00000110244	0	0	0	0	1	1	1	1	0	0	0	0	1	2	1	0	0	0	0	3
ENSMUSG00000112190	4	0	0	1	2	2	0	0	2	1	0	1	0	0	0	1	0	1	4	1
ENSMUSG00000109768	2	0	1	0	0	3	2	1	2	1	1	0	0	0	0	1	0	0	2	0
ENSMUSG00000031683	469	452	477	468	508	493	539	490	446	488	498	536	481	432	472	507	430	512	460	406
ENSMUSG00000069986	0	0	0	0	1	0	1	1	2	1	0	1	0	1	1	3	1	0	1	1
ENSMUSG00000109583	0	0	0	0	0	0	0	1	0	0	0	0	0	0	0	0	0	0	0	0
ENSMUSG00000071064	769	773	773	774	774	823	837	818	826	778	764	741	688	761	780	670	730	736	704	712
ENSMUSG00000031682	0	0	0	0	0	1	0	0	0	0	0	0	0	1	0	0	0	0	0	0
ENSMUSG00000037022	412	409	417	400	423	418	427	406	447	388	458	401	387	396	416	401	326	373	319	286
ENSMUSG00000031681	389	359	403	395	346	397	377	377	401	366	390	375	361	364	407	346	372	380	409	403
ENSMUSG00000109945	6	5	0	3	3	8	3	3	2	5	6	5	3	9	2	8	10	5	0	4
ENSMUSG00000109851	1	0	0	0	0	0	0	0	0	0	0	0	0	0	0	0	0	0	0	0
ENSMUSG00000109591	0	0	0	0	0	0	0	0	0	0	0	0	1	0	0	0	0	0	0	0
ENSMUSG00000097975	0	0	1	0	0	1	0	0	0	0	0	0	0	0	0	0	0	0	1	0
ENSMUSG00000036990	1484	1446	1438	1430	1438	1516	1578	1575	1466	1450	1646	1383	1334	1485	1428	1410	1339	1218	1176	1041
ENSMUSG00000094594	3	3	3	2	1	6	1	2	3	7	2	2	2	1	4	4	3	2	3	5
ENSMUSG00000058355	2460	2463	2637	2536	2500	2510	2536	2564	2738	2684	2688	2473	2607	2628	2629	2374	2460	2785	2650	2285
ENSMUSG00000098101	1	0	0	0	2	5	1	2	0	2	0	0	1	2	1	1	2	0	0	0
ENSMUSG00000036977	257	221	233	225	210	223	216	245	221	225	241	219	229	231	214	238	232	226	212	254
ENSMUSG00000110044	3	2	1	1	1	1	0	3	0	2	1	2	1	0	0	1	0	0	1	0
ENSMUSG00000064325	217	213	253	206	269	242	257	263	234	204	193	324	222	286	243	203	207	221	196	136
ENSMUSG00000082491	2	0	4	1	0	3	3	0	3	5	2	1	5	3	7	2	0	4	0	1
ENSMUSG00000109593	0	0	0	0	0	0	2	1	0	0	0	0	0	0	0	0	0	0	1	0
ENSMUSG00000051839	0	1	0	0	0	4	1	2	1	0	0	1	2	0	0	5	1	0	0	0
ENSMUSG00000042353	56	43	35	55	62	52	49	35	42	35	50	36	22	37	34	20	32	24	28	15
ENSMUSG00000031715	1548	1552	1660	1499	1567	1697	1620	1662	1758	1794	1672	1602	1599	1667	1802	1626	1480	1604	1343	1033
ENSMUSG00000031714	949	751	896	744	786	789	877	828	691	759	863	649	850	973	729	814	839	823	707	772
ENSMUSG00000109584	9	2	1	5	6	5	7	4	4	1	6	2	6	8	3	9	4	3	4	1
ENSMUSG00000098001	0	0	0	0	0	0	1	0	0	0	1	1	0	1	0	1	0	0	0	1
ENSMUSG00000038250	699	695	794	748	721	683	776	696	813	719	749	776	704	717	737	684	736	699	661	502
ENSMUSG00000109980	0	0	0	0	0	0	0	0	0	0	1	2	0	0	0	0	0	0	0	0
ENSMUSG00000037940	267	260	292	258	266	342	308	328	272	279	324	308	294	316	294	372	370	358	291	248
ENSMUSG00000090732	0	0	0	0	0	0	0	0	0	0	0	0	1	0	0	0	0	0	0	0
ENSMUSG00000090584	0	0	0	0	0	0	0	0	0	0	1	0	0	0	0	0	0	0	0	0
ENSMUSG00000091998	0	0	0	0	0	0	0	0	0	1	0	0	0	0	0	1	0	0	0	0
ENSMUSG00000109664	0	0	0	0	0	0	0	0	0	1	0	0	0	0	1	0	0	0	1	0
ENSMUSG00000110045	0	2	0	0	0	1	1	0	0	0	0	0	0	0	0	0	0	0	0	1
ENSMUSG00000031712	25	17	16	24	18	18	21	19	14	17	21	25	23	25	31	42	30	24	20	24
ENSMUSG00000097984	1	0	0	0	0	0	0	0	0	0	1	0	0	0	0	0	0	0	0	0
ENSMUSG00000109893	0	0	1	0	0	1	1	0	0	0	1	2	0	3	0	2	0	0	0	0
ENSMUSG00000031711	333	378	358	393	330	318	360	393	365	365	375	399	367	363	351	392	344	360	325	232
ENSMUSG00000109643	0	0	0	0	0	0	0	1	0	0	0	0	0	0	0	0	0	0	0	0
ENSMUSG00000047747	1548	1685	1628	1799	1857	1842	1686	1868	1757	1940	1701	1528	1732	1549	1838	1516	1620	1499	1519	1540
ENSMUSG00000109600	1	2	2	1	4	2	1	4	3	1	1	2	2	2	6	1	2	1	1	5
ENSMUSG00000074228	2	0	9	8	4	4	9	2	7	6	1	7	5	6	5	9	3	4	4	9
ENSMUSG00000031709	2914	2175	3033	2146	3367	2304	2316	2363	2156	2367	2919	2648	2747	3076	2325	2487	1908	2488	2932	2206
ENSMUSG00000110422	2	0	3	0	6	0	3	1	4	7	4	9	3	7	1	4	1	5	2	4
ENSMUSG00000031710	0	1	2	0	0	2	3	0	1	0	1	0	1	0	0	0	0	1	2	4
ENSMUSG00000035151	360	302	392	333	412	414	415	364	354	357	442	431	409	446	366	404	379	416	307	279
ENSMUSG00000035057	0	0	0	0	0	0	0	1	0	1	0	0	0	0	0	0	1	1	0	0
ENSMUSG00000002190	239	213	233	220	260	207	216	221	249	222	251	238	230	211	251	223	192	169	163	172
ENSMUSG00000063253	2568	2473	2630	2562	2563	2563	2460	2659	2709	2807	2595	2644	2605	2566	2753	2513	2393	2591	2373	2756
ENSMUSG00000110617	0	0	1	0	0	0	0	4	2	0	1	0	1	2	0	0	1	1	1	1
ENSMUSG00000047286	0	0	0	0	0	0	2	0	0	0	1	0	0	0	0	0	0	0	0	0
ENSMUSG00000033938	1047	953	1032	932	1008	892	957	949	912	935	958	1018	939	924	863	989	879	1056	892	743
ENSMUSG00000031708	7705	7113	8046	7164	6773	6789	6672	6372	6566	6601	5988	6706	6505	6921	6438	7269	5741	7193	7343	10918
ENSMUSG00000110471	6	5	2	1	2	3	4	3	1	6	3	4	3	4	7	1	4	6	2	2
ENSMUSG00000110690	2	1	0	2	1	1	3	1	2	0	0	0	1	2	1	2	0	2	1	0
ENSMUSG00000005483	911	804	1051	885	834	841	832	755	871	800	816	779	786	760	776	738	643	796	756	569
ENSMUSG00000019433	891	871	939	850	915	826	822	843	903	855	838	858	809	859	817	926	741	865	880	744
ENSMUSG00000057672	614	542	545	517	593	527	531	489	474	570	623	541	546	589	547	622	623	625	591	569
ENSMUSG00000019464	19	26	24	22	12	26	24	25	16	17	33	31	20	22	11	19	21	26	20	29
ENSMUSG00000005481	167	197	176	195	188	212	190	187	181	179	214	210	154	185	159	187	166	222	157	103
ENSMUSG00000002885	268	191	231	204	217	222	247	213	196	176	223	150	210	206	189	253	211	218	206	170
ENSMUSG00000096943	47	43	36	42	20	39	26	40	42	34	36	45	27	35	22	37	42	18	24	20
ENSMUSG00000013033	9034	8783	8987	8753	8169	9315	8334	8147	8714	8208	7917	7935	8035	8599	8256	8207	7492	8016	8264	8224
ENSMUSG00000074219	19	16	19	16	19	13	17	17	18	9	20	13	12	14	10	11	12	18	8	22
ENSMUSG00000005470	22	16	8	9	13	18	17	7	13	7	16	12	15	11	21	18	12	20	14	21
ENSMUSG00000005469	3901	3739	3960	3845	3460	3876	3824	3698	3453	3586	3337	3464	3524	3710	3598	3499	3229	3244	3511	4349
ENSMUSG00000079003	491	452	472	472	447	480	498	430	467	436	448	466	445	452	433	523	441	512	456	538
ENSMUSG00000046408	19	14	17	15	18	20	19	14	16	19	29	10	7	16	13	21	14	18	15	11
ENSMUSG00000074217	3	5	10	4	7	5	9	8	9	5	4	10	5	8	10	11	5	10	5	6
ENSMUSG00000047986	57	54	65	72	47	65	70	38	43	43	56	64	54	43	46	54	36	45	66	48
ENSMUSG00000005465	22	19	21	15	22	25	28	10	23	13	16	29	14	18	13	22	31	21	19	18
ENSMUSG00000045232	1	0	1	1	1	3	3	6	3	2	0	2	29	6	3	0	0	0	0	7
ENSMUSG00000074215	63	89	78	79	66	81	76	68	77	55	66	86	56	84	74	86	89	56	70	60
ENSMUSG00000031706	566	514	474	429	495	409	540	467	449	424	504	441	440	439	421	488	402	404	381	484
ENSMUSG00000037103	378	308	308	328	321	339	369	349	360	311	381	288	296	293	280	332	319	289	276	293
ENSMUSG00000012889	0	4	3	1	0	3	1	1	0	1	0	4	4	1	0	1	1	2	3	1
ENSMUSG00000036686	1035	1027	989	953	1026	1062	1036	1023	967	1031	993	930	943	981	984	966	896	956	980	890
ENSMUSG00000008129	57	61	44	42	56	59	51	54	56	50	40	41	32	52	52	50	41	60	49	43
ENSMUSG00000056155	5	9	11	3	10	5	2	5	4	13	5	8	3	3	6	4	3	9	11	9
ENSMUSG00000097120	0	1	1	2	0	1	0	1	1	0	1	1	0	0	1	1	0	0	0	0
ENSMUSG00000097296	15	12	16	6	10	12	6	9	13	8	25	12	17	14	9	34	12	18	18	31
ENSMUSG00000035671	503	470	552	471	538	486	520	514	525	538	508	479	458	497	496	467	461	508	508	558
ENSMUSG00000019362	709	595	744	621	700	695	696	626	649	692	682	728	713	648	652	766	625	716	698	508
ENSMUSG00000004996	283	274	293	231	235	248	290	293	268	291	260	277	235	239	228	287	287	253	216	232
ENSMUSG00000004994	253	191	206	187	177	217	216	220	213	209	232	234	203	172	232	197	232	211	200	245
ENSMUSG00000034656	3261	3298	3095	3065	3070	3321	3218	3070	3058	2848	2953	2979	2989	3071	3024	3048	2625	2508	2748	3222
ENSMUSG00000053560	162	180	201	140	107	105	114	88	140	134	176	75	108	141	130	175	96	161	141	167
ENSMUSG00000097193	7	7	11	6	10	7	10	9	5	9	8	10	9	9	9	10	3	6	2	6
ENSMUSG00000001910	3562	3336	3396	3162	3194	3532	3340	3284	3260	3371	3104	3231	3049	3241	3297	3174	3072	3075	3373	3546
ENSMUSG00000001909	912	1036	912	884	894	992	976	919	903	943	1043	953	839	845	780	1122	898	872	848	727
ENSMUSG00000001911	7144	6793	7108	6448	6104	6948	6699	6293	6422	6111	5884	5704	5832	6711	6715	6276	5690	5851	6077	9983
ENSMUSG00000034041	57	48	53	45	67	43	52	52	48	51	84	87	71	95	80	111	109	93	64	79
ENSMUSG00000074203	5	4	0	2	4	1	7	5	3	3	8	7	4	5	10	2	7	5	7	2
ENSMUSG00000053226	182	164	173	151	140	154	155	171	170	198	151	179	199	148	154	185	176	170	186	162
ENSMUSG00000033751	275	294	290	285	271	302	271	268	279	271	267	278	271	248	271	296	237	291	245	260
ENSMUSG00000003813	984	850	1005	873	863	923	850	905	891	937	912	808	837	902	877	957	827	1006	912	894
ENSMUSG00000003814	8234	6562	8375	7110	7303	6469	6599	5754	6008	5935	6608	8310	7499	8310	7406	6607	5315	7768	6768	8741
ENSMUSG00000087685	0	0	0	0	1	0	0	0	0	1	0	0	0	0	0	3	0	2	0	0
ENSMUSG00000003808	538	560	605	584	536	531	508	580	552	467	636	537	515	483	488	598	469	512	453	354
ENSMUSG00000003824	104	88	77	90	101	83	89	89	91	115	87	102	102	80	92	105	93	89	102	104
ENSMUSG00000003809	498	409	463	458	516	414	466	445	433	443	500	422	468	408	379	491	360	436	393	302
ENSMUSG00000054191	4	5	3	1	3	4	5	7	2	3	5	4	3	1	3	4	4	5	2	4
ENSMUSG00000003812	118	89	112	98	120	105	103	121	88	104	180	174	200	187	176	236	229	247	177	171
ENSMUSG00000053693	1335	1393	1226	1388	1213	1338	1404	1370	1218	1310	1197	1033	1098	1126	1198	1138	1087	1096	1119	1149
ENSMUSG00000048617	32	32	22	22	27	29	27	28	37	13	33	32	26	24	37	23	23	21	24	32
ENSMUSG00000052926	246	215	214	262	252	272	230	231	226	204	231	277	236	203	253	280	214	247	208	186
ENSMUSG00000005161	2998	2802	2940	2839	2786	2473	2799	2874	2694	2757	2800	2950	2808	2483	2757	2766	2485	2892	2730	2239
ENSMUSG00000052837	1831	2145	2037	1834	1166	1762	1456	1136	1875	1864	1804	1150	1170	1183	1237	1731	1227	1795	2158	1793
ENSMUSG00000052566	170	174	138	159	178	191	171	181	174	139	169	151	176	150	127	225	150	142	167	142
ENSMUSG00000052819	0	0	0	0	0	0	0	0	1	0	1	1	0	0	2	2	0	0	1	0
ENSMUSG00000052456	1704	1514	1740	1644	1557	1582	1566	1630	1628	1640	1496	1577	1635	1451	1515	1563	1474	1795	1591	1841
ENSMUSG00000041203	1103	1036	1169	986	1045	981	985	1063	1077	1054	1039	1094	956	951	956	1075	935	1225	1022	1040
ENSMUSG00000031691	2543	2451	2520	2369	2516	2586	2582	2638	2471	2538	2397	2317	2371	2507	2473	2400	2266	2349	2212	1789
ENSMUSG00000087026	55	45	49	50	37	44	35	29	46	41	46	58	31	44	48	45	30	47	45	52
ENSMUSG00000008167	180	186	162	187	151	180	167	179	171	180	211	169	159	165	155	170	169	168	139	131
ENSMUSG00000095845	6	4	9	8	10	9	16	8	4	8	10	4	3	18	5	9	10	4	6	11
ENSMUSG00000060038	550	563	619	517	442	492	497	542	514	496	510	468	506	467	443	516	475	504	491	396
ENSMUSG00000005150	264	262	234	240	214	229	238	199	220	223	250	261	232	194	233	270	168	211	179	157
ENSMUSG00000059355	463	396	490	400	419	364	409	379	405	391	387	478	406	397	407	435	397	500	480	814
ENSMUSG00000005142	1263	962	1068	962	1180	968	999	985	851	912	1822	1819	1687	2049	1662	2295	2298	2194	1865	1963
ENSMUSG00000074194	84	75	88	78	75	88	86	104	73	78	77	72	79	83	88	72	87	54	70	62
ENSMUSG00000110386	13	21	13	10	13	15	12	17	15	6	19	11	16	21	19	20	14	24	21	29
ENSMUSG00000062687	0	0	1	0	0	1	0	0	0	0	0	1	0	0	0	0	0	0	0	0
ENSMUSG00000031696	4173	4150	4422	4311	4269	4292	4198	4511	4618	4543	4498	4205	4378	4089	4542	4211	3949	4729	4393	3935
ENSMUSG00000031697	369	388	373	381	354	353	357	364	411	365	383	387	310	328	408	414	328	386	349	274
ENSMUSG00000031698	26	42	32	42	31	52	33	45	40	36	36	27	30	24	47	43	34	15	57	43
ENSMUSG00000036934	201	218	248	213	189	223	251	187	237	209	230	223	216	206	226	206	207	225	182	168
ENSMUSG00000109790	1	0	1	0	0	0	0	0	1	0	0	1	0	1	0	1	0	0	1	1
ENSMUSG00000031700	1355	1308	1478	1328	1233	1335	1642	1225	1471	1312	1408	1671	1406	1568	1541	1363	1408	1606	1301	1074
ENSMUSG00000031701	3736	3798	3989	3850	3441	3731	3617	3796	3970	3788	3721	3474	3521	3542	3618	3264	3072	3504	3205	2573
ENSMUSG00000109731	1	3	1	0	2	1	0	3	2	3	1	0	1	1	1	2	0	1	2	1
ENSMUSG00000036902	1269	1215	1223	1303	1287	1204	1192	1349	1367	1409	1258	1326	1327	1377	1458	1129	1065	1081	1090	1039
ENSMUSG00000031703	5297	5396	5759	5645	5594	5582	5377	5862	5768	5946	5764	5311	5658	5579	5790	5267	5031	5373	5156	4108
ENSMUSG00000109754	5	6	6	2	3	3	2	2	3	3	2	5	4	1	3	6	1	2	4	1
ENSMUSG00000036879	865	658	872	727	934	821	741	754	802	793	931	876	866	931	836	875	797	887	724	696
ENSMUSG00000090043	0	0	0	2	0	1	0	1	0	1	0	0	0	0	1	0	0	2	0	0
ENSMUSG00000098439	0	2	0	0	1	0	3	2	2	1	1	0	2	0	1	3	0	2	1	4
ENSMUSG00000036872	8	14	7	12	9	14	4	16	7	12	10	11	6	10	11	11	14	3	3	10
ENSMUSG00000047866	1532	1450	1527	1531	1616	1450	1515	1506	1554	1567	1520	1579	1550	1529	1578	1422	1361	1535	1303	1082
ENSMUSG00000082484	2	0	1	1	1	1	1	0	1	3	2	0	0	1	0	1	0	0	2	0
ENSMUSG00000036840	436	503	505	474	484	466	494	484	521	513	527	519	506	504	579	516	469	494	456	409
ENSMUSG00000074178	18	20	25	12	22	24	17	24	27	15	14	13	30	24	22	24	11	21	19	15
ENSMUSG00000031652	1478	1438	1450	1440	1388	1479	1536	1300	1372	1426	1377	1355	1323	1357	1438	1322	1325	1303	1431	1444
ENSMUSG00000098434	1	0	1	0	2	0	1	2	0	2	0	0	1	0	0	0	0	0	0	0
ENSMUSG00000098534	0	1	0	0	0	1	0	0	0	0	0	0	0	2	1	0	0	0	2	0
ENSMUSG00000109706	0	1	0	0	1	0	0	0	0	0	0	0	1	0	0	0	1	0	0	0
ENSMUSG00000099162	0	1	0	0	0	0	0	0	0	0	0	1	0	0	1	0	0	0	1	1
ENSMUSG00000066362	1	0	1	0	0	0	1	0	0	0	1	0	1	1	0	0	1	0	0	0
ENSMUSG00000099207	1	0	0	1	0	0	0	0	0	1	0	0	0	0	0	0	0	0	1	1
ENSMUSG00000098768	0	0	1	0	0	0	0	0	0	0	0	0	0	0	0	0	0	0	0	0
ENSMUSG00000097248	75	66	72	50	31	90	43	49	54	47	61	34	44	48	41	53	44	40	70	47
ENSMUSG00000031654	552	365	327	357	368	696	333	258	251	332	285	265	318	380	337	311	224	346	417	342
ENSMUSG00000097992	0	0	0	0	2	1	0	0	0	0	0	0	0	1	0	0	0	0	0	2
ENSMUSG00000098086	0	1	0	0	1	0	0	0	0	0	0	1	0	1	0	0	1	0	0	1
ENSMUSG00000069971	0	0	0	0	0	0	0	0	1	0	1	1	0	1	0	0	0	0	0	0
ENSMUSG00000045333	380	321	366	305	386	383	398	335	291	300	330	388	335	392	296	357	373	364	374	281
ENSMUSG00000110719	0	1	1	0	0	0	0	0	0	0	0	1	0	0	1	2	0	0	0	0
ENSMUSG00000036810	649	631	705	635	580	618	619	586	702	677	690	684	609	602	640	660	568	634	540	524
ENSMUSG00000031657	542	535	561	551	523	579	592	555	628	571	628	617	527	550	570	568	545	583	490	412
ENSMUSG00000055968	0	0	0	0	1	0	0	0	0	2	1	0	0	0	0	0	0	0	0	0
ENSMUSG00000062704	4	5	7	6	7	3	2	3	8	2	5	0	5	4	3	5	5	2	3	1
ENSMUSG00000036779	1129	1121	1250	1119	1090	1207	1237	1145	1253	1190	1194	1068	1065	1200	1144	1114	1092	1132	1198	1104
ENSMUSG00000031659	135	108	95	84	114	111	107	95	86	90	200	208	180	168	186	277	229	224	160	138
ENSMUSG00000031660	796	836	876	812	828	898	829	906	897	875	891	806	887	820	884	898	759	842	760	736
ENSMUSG00000110280	0	0	0	0	0	0	0	0	0	0	0	1	0	0	0	0	0	0	0	0
ENSMUSG00000031661	325	261	317	284	332	303	306	290	247	271	252	217	261	280	231	266	222	331	257	305
ENSMUSG00000031662	33	23	18	35	38	26	24	29	23	18	50	51	54	33	35	59	55	53	50	36
ENSMUSG00000055994	6	6	10	7	21	16	7	5	4	8	14	14	9	16	7	15	19	8	9	13
ENSMUSG00000036712	2253	2199	2308	2259	2609	2441	2453	2703	2536	2576	2410	2353	2477	2460	2510	2287	2220	2122	1843	1443
ENSMUSG00000109970	1	0	0	2	2	1	1	1	0	0	0	0	0	0	0	0	0	0	0	0
ENSMUSG00000110299	1	2	1	1	2	5	4	2	4	12	4	1	1	8	5	2	5	5	3	1
ENSMUSG00000056772	0	0	0	0	0	0	0	0	1	1	0	2	0	0	0	0	0	0	0	0
ENSMUSG00000031665	653	545	578	561	584	605	614	562	546	515	734	693	724	806	827	910	897	796	805	893
ENSMUSG00000094790	0	0	0	0	1	0	0	0	0	0	0	0	0	0	0	0	0	0	0	0
ENSMUSG00000069962	0	0	0	1	0	0	1	0	2	1	0	0	1	0	0	0	0	0	0	0
ENSMUSG00000043668	242	260	249	243	260	288	240	237	251	215	285	208	246	253	225	206	230	239	260	228
ENSMUSG00000109672	0	1	0	1	0	0	0	0	0	0	0	0	0	0	0	0	0	0	0	0
ENSMUSG00000109870	0	1	0	2	2	0	4	1	2	5	0	1	1	2	2	1	2	1	1	1
ENSMUSG00000110212	0	0	0	1	0	0	0	0	0	0	0	0	0	0	0	0	0	0	0	1
ENSMUSG00000110332	112	55	125	70	143	46	94	75	58	71	98	120	94	135	101	98	79	101	89	79
ENSMUSG00000056608	1480	1387	1342	1374	1549	1573	1515	1485	1489	1561	1574	1386	1420	1482	1495	1341	1382	1276	1226	1126
ENSMUSG00000031666	906	911	935	911	1002	959	967	928	889	938	1053	981	985	1007	1039	946	867	927	849	895
ENSMUSG00000031667	1818	1724	1990	1742	1857	1827	1726	1755	1807	1777	1781	1835	1861	1889	1818	1855	1674	1823	1645	1227
ENSMUSG00000109727	16	20	7	8	15	13	14	10	4	18	10	13	11	15	13	16	11	10	9	12
ENSMUSG00000033282	642	604	675	618	700	617	624	648	690	646	677	575	738	639	630	585	491	626	567	508
ENSMUSG00000055932	4017	3743	3984	3749	3886	3903	3819	3917	3739	3804	3481	3597	3498	3790	3929	3408	3366	3501	3782	3954
ENSMUSG00000110371	5	3	2	1	3	2	0	2	4	5	7	1	2	1	1	4	0	2	0	1
ENSMUSG00000110073	0	0	2	0	0	0	0	0	0	0	0	0	0	0	0	0	0	0	0	0
ENSMUSG00000110216	3	2	3	3	3	1	4	2	1	1	0	6	5	4	3	6	1	2	1	3
ENSMUSG00000110304	0	0	0	0	0	0	0	0	0	0	0	1	0	0	0	0	0	0	0	0
ENSMUSG00000031734	20	10	25	11	24	15	21	16	19	6	24	15	19	23	19	30	11	26	23	23
ENSMUSG00000099812	2	2	0	0	2	0	1	2	1	1	0	3	3	2	4	0	2	0	2	0
ENSMUSG00000109696	0	0	0	0	0	0	0	0	0	0	0	0	0	0	0	0	1	0	1	0
ENSMUSG00000101613	0	0	2	0	0	0	0	0	0	0	1	0	0	0	0	0	0	0	0	0
ENSMUSG00000110380	0	0	0	0	0	0	1	0	0	0	0	0	0	0	0	0	0	0	1	0
ENSMUSG00000031736	16	10	22	20	10	23	12	9	18	14	17	14	19	20	12	26	6	10	15	7
ENSMUSG00000095651	1	2	1	0	2	1	2	2	0	1	0	0	2	0	1	0	0	0	1	0
ENSMUSG00000031737	8	6	7	4	9	13	13	5	3	5	13	8	8	9	10	13	13	9	7	9
ENSMUSG00000110290	0	0	0	0	0	0	0	0	0	1	0	0	0	0	0	0	0	0	0	0
ENSMUSG00000031738	6	3	6	3	6	4	6	4	9	7	7	3	8	7	5	5	4	3	7	6
ENSMUSG00000078967	3	3	7	7	4	3	8	4	3	8	10	4	5	4	6	3	9	5	16	13
ENSMUSG00000031740	91	59	106	48	106	64	95	59	52	49	89	97	91	90	69	89	52	100	86	73
ENSMUSG00000033192	326	247	301	271	294	285	251	254	287	261	385	508	399	403	399	535	456	455	424	371
ENSMUSG00000078144	4	5	2	3	4	1	6	2	1	4	5	5	6	3	10	4	4	3	3	3
ENSMUSG00000055368	7	1	0	1	0	0	0	3	1	2	0	2	0	0	0	1	1	0	3	2
ENSMUSG00000109651	0	0	0	0	0	0	0	0	0	0	0	0	0	0	0	1	0	0	0	0
ENSMUSG00000071047	1	0	0	0	1	0	0	0	0	1	0	0	0	0	0	0	0	1	0	0
ENSMUSG00000056973	12	6	14	6	7	1	10	5	6	12	2	9	2	4	4	5	7	8	2	4
ENSMUSG00000061959	1	0	3	0	0	0	0	1	0	0	1	0	0	0	0	1	0	0	0	0
ENSMUSG00000031725	0	0	0	0	1	1	1	1	0	1	0	0	1	0	0	1	1	2	1	0
ENSMUSG00000057074	1	0	0	1	0	0	0	0	0	0	0	0	0	0	0	0	1	2	0	1
ENSMUSG00000074156	0	0	0	0	0	0	1	0	0	0	0	0	0	1	0	0	0	1	1	0
ENSMUSG00000058019	12	12	13	21	13	12	9	21	22	19	11	11	21	11	17	14	12	18	6	7
ENSMUSG00000110534	4	2	1	3	6	3	3	2	2	7	3	7	1	3	0	4	2	4	3	4
ENSMUSG00000110559	10	10	6	9	10	13	15	12	9	8	14	12	6	4	10	8	8	8	3	4
ENSMUSG00000110713	1	4	2	0	5	3	7	2	4	2	0	1	2	2	1	3	3	2	3	5
ENSMUSG00000031748	20324	18496	20006	18971	18686	20015	20167	18955	18973	19301	17765	18267	18764	19879	19983	18537	17804	18153	18903	23278
ENSMUSG00000031751	3779	3558	3931	3663	4040	3809	3904	3869	3783	3732	3800	4157	3958	3915	4036	3999	3694	3888	3586	2850
ENSMUSG00000031754	973	1026	1092	1047	1127	1028	1140	1157	1145	1195	1103	1104	1079	1096	1179	1029	1005	1044	879	769
ENSMUSG00000033009	3076	3107	3023	3207	3172	3369	3115	3158	3315	3350	3014	3100	3320	2994	3496	2860	2705	2668	2693	3003
ENSMUSG00000031755	408	410	395	376	387	428	397	361	417	405	443	418	376	380	391	447	318	394	347	421
ENSMUSG00000031757	0	0	0	0	0	0	0	1	0	0	0	0	0	0	0	0	0	0	0	0
ENSMUSG00000031760	4120	3373	3960	3764	3989	3832	4072	3168	3568	3319	3505	4532	4453	3948	3938	4219	3702	4255	4286	8961
ENSMUSG00000031762	2486	2314	2648	2787	2685	2106	3102	1994	2520	2419	4176	4810	4067	4223	4023	4230	4110	6152	3497	4821
ENSMUSG00000031765	4682	4607	4646	4835	4627	3977	5485	3773	4441	4441	7263	7690	6602	6509	5964	6769	7011	9230	6638	11531
ENSMUSG00000110524	0	0	0	2	1	0	4	0	0	0	1	0	2	1	1	0	0	0	3	1
ENSMUSG00000032939	328	298	339	317	326	363	367	383	366	327	381	337	332	307	296	325	311	334	312	263
ENSMUSG00000110679	1	1	1	0	0	0	0	0	2	0	0	0	1	1	0	0	2	0	0	1
ENSMUSG00000110710	393	464	381	341	377	413	440	418	397	338	561	439	373	434	368	524	357	315	292	428
ENSMUSG00000031766	1	1	1	4	3	0	5	5	3	2	3	7	2	1	4	4	3	5	1	3
ENSMUSG00000089712	3	1	0	0	3	0	0	0	3	2	2	3	0	2	0	0	2	1	2	1
ENSMUSG00000031770	1059	985	1173	1011	997	1045	1102	963	1097	1010	1005	1038	924	1070	938	1078	933	1310	1082	831
ENSMUSG00000094257	2	2	3	3	3	1	2	0	1	4	3	0	2	1	1	2	1	3	0	2
ENSMUSG00000097194	0	1	2	0	1	3	2	2	0	0	3	8	2	5	10	16	1	6	5	6
ENSMUSG00000074151	30	22	34	22	41	36	25	20	14	19	55	47	37	47	67	157	51	88	48	33
ENSMUSG00000034361	1039	761	837	716	928	791	899	744	772	854	862	738	822	862	685	720	712	732	849	1316
ENSMUSG00000031774	695	697	751	699	716	696	767	655	690	725	652	704	699	760	669	710	635	699	654	619
ENSMUSG00000050079	516	504	568	579	650	561	593	533	592	563	612	568	568	593	553	596	518	537	545	455
ENSMUSG00000031776	3013	2780	3011	2937	3036	2875	3021	2886	3016	2990	2871	2991	2971	2844	2846	3048	2721	2962	2798	2733
ENSMUSG00000031775	1432	1278	1561	1318	1216	1235	1348	1484	1293	1431	1299	1328	1309	1349	1322	1667	1735	1356	1326	1648
ENSMUSG00000031779	7	3	6	7	8	4	5	5	6	3	6	5	6	6	4	9	7	10	7	6
ENSMUSG00000110708	0	0	0	1	0	0	0	0	0	0	0	0	0	0	0	0	0	0	0	0
ENSMUSG00000031778	13742	13443	13978	13766	12936	13045	13067	12718	12867	13035	11100	11699	11986	12757	13059	11375	10544	11055	12893	12910
ENSMUSG00000031780	7	4	7	12	9	8	8	4	8	11	6	12	6	7	9	8	8	16	6	9
ENSMUSG00000031781	918	840	866	897	835	911	930	959	894	961	920	869	787	802	880	825	794	892	930	785
ENSMUSG00000031782	877	877	907	859	936	830	895	932	921	967	915	914	906	867	913	956	859	875	908	768
ENSMUSG00000031783	741	714	825	765	674	746	677	685	770	701	712	764	632	658	697	716	614	722	708	685
ENSMUSG00000040631	271	241	260	269	268	245	270	209	267	250	234	297	226	255	240	235	242	232	236	279
ENSMUSG00000063605	43	23	35	22	50	21	30	20	17	30	38	41	62	51	28	46	32	54	47	41
ENSMUSG00000061577	0	0	1	1	1	0	1	1	1	0	3	3	0	2	1	2	2	2	0	2
ENSMUSG00000070111	0	0	0	0	0	0	0	0	0	0	0	1	0	0	0	0	0	0	1	0
ENSMUSG00000031785	1840	1522	1656	1393	1646	1620	1538	1521	1559	1440	1509	1923	1665	1795	1826	1686	1517	1803	1875	1862
ENSMUSG00000060470	2	6	7	7	4	6	5	3	6	6	7	5	4	6	5	9	2	5	6	3
ENSMUSG00000031786	262	74	347	44	393	43	119	85	90	82	264	263	275	351	91	213	91	228	286	321
ENSMUSG00000031787	823	780	773	795	791	763	764	807	745	764	785	802	737	780	809	777	717	743	755	662
ENSMUSG00000031788	806	686	751	708	867	759	713	755	766	786	819	695	743	728	668	742	657	805	702	548
ENSMUSG00000031789	7	3	13	8	25	6	20	7	9	9	19	16	8	10	21	15	12	10	12	11
ENSMUSG00000090206	1	1	1	1	0	0	2	1	0	0	0	0	1	1	0	0	0	1	1	2
ENSMUSG00000046556	700	622	666	599	538	645	672	562	611	607	549	588	564	601	568	572	566	615	560	517
ENSMUSG00000031792	174	160	165	132	180	163	134	134	163	153	160	159	142	169	150	172	137	177	184	204
ENSMUSG00000031790	570	371	559	335	600	446	471	425	365	384	462	498	458	582	353	442	401	511	524	498
ENSMUSG00000031796	671	735	733	664	679	701	778	746	774	670	802	710	613	628	655	745	639	673	616	566
ENSMUSG00000046707	1247	1241	1404	1177	1144	1237	1164	1243	1224	1126	1171	1216	1216	1249	1183	1189	1105	1119	1091	858
ENSMUSG00000110427	5	7	13	9	23	5	12	6	5	10	18	14	13	15	16	10	4	6	6	23
ENSMUSG00000036598	50	35	54	27	82	22	35	36	31	33	49	59	47	49	39	54	34	53	56	52
ENSMUSG00000048400	4	3	2	1	2	1	1	2	1	2	3	1	0	5	4	0	0	2	0	1
ENSMUSG00000081436	1	5	3	1	3	7	1	1	1	11	4	5	8	5	0	1	2	4	2	6
ENSMUSG00000110447	11	11	14	9	8	12	12	11	8	11	13	13	12	7	7	8	6	9	10	14
ENSMUSG00000110483	3	0	4	4	1	4	0	1	1	1	1	0	0	2	1	1	1	0	4	0
ENSMUSG00000031669	43	52	58	43	36	35	39	45	40	53	51	36	42	48	45	51	49	48	33	24
ENSMUSG00000110701	26	19	16	13	17	20	15	19	23	19	14	18	21	8	16	22	14	18	22	16
ENSMUSG00000036564	27516	27349	28043	27947	26852	27630	27070	29251	27909	28256	27203	26437	27104	24958	27751	26288	23089	23935	24483	22154
ENSMUSG00000031671	147	177	169	178	169	171	172	170	204	200	181	201	193	151	165	159	149	187	180	115
ENSMUSG00000036550	2704	2671	2606	2525	2737	2719	2860	2973	2761	2934	2882	2422	2564	2692	2655	2486	2641	2318	2446	2136
ENSMUSG00000110489	4	4	1	1	3	5	2	7	1	2	6	5	3	4	1	6	6	2	5	1
ENSMUSG00000061104	8	20	20	16	15	15	24	13	19	16	12	17	10	14	12	12	4	24	16	16
ENSMUSG00000110661	4	2	0	3	1	4	1	1	2	0	0	0	0	0	0	2	2	2	2	2
ENSMUSG00000036534	912	773	810	849	821	831	799	807	811	862	802	805	774	859	812	869	796	771	831	848
ENSMUSG00000031672	5885	5516	6046	5764	5572	5547	5413	5846	5427	5532	5151	5544	5428	5086	5858	5395	4968	5275	5750	5156
ENSMUSG00000110634	0	0	0	0	0	0	0	0	0	0	0	0	0	0	0	0	1	0	0	0
ENSMUSG00000110623	2	1	3	0	0	1	1	1	1	2	2	1	3	1	0	2	2	1	1	0
ENSMUSG00000110633	1	1	2	2	4	4	2	3	4	1	3	0	1	5	6	1	1	5	1	5
ENSMUSG00000110717	0	0	0	0	0	0	0	0	0	0	1	0	0	0	0	0	0	0	0	0
ENSMUSG00000110715	1	0	0	0	0	0	1	0	1	0	0	0	0	0	0	0	0	1	0	0
ENSMUSG00000110552	0	0	0	0	0	0	0	0	0	0	0	0	0	0	0	0	2	0	0	0
ENSMUSG00000081111	3	1	0	1	3	0	3	2	2	3	3	5	5	1	4	5	2	3	3	3
ENSMUSG00000098116	0	0	0	0	0	0	0	0	0	0	1	0	0	0	1	0	0	1	1	1
ENSMUSG00000109615	0	0	0	0	0	0	0	0	0	0	0	0	2	0	0	0	0	0	0	0
ENSMUSG00000109645	0	0	1	0	0	1	0	0	0	1	1	0	1	1	0	0	0	1	1	1
ENSMUSG00000110194	0	0	0	1	0	1	0	0	1	1	0	1	0	0	0	0	2	0	0	0
ENSMUSG00000036510	1387	1422	1440	1486	1372	1511	1520	1592	1601	1561	1453	1292	1308	1338	1412	1276	1457	1253	1263	1051
ENSMUSG00000086842	1	2	4	3	3	0	0	1	0	3	2	0	1	3	1	2	2	0	0	1
ENSMUSG00000052479	129	171	126	147	118	169	141	173	160	135	172	132	138	147	150	161	122	139	130	87
ENSMUSG00000083586	1	0	0	1	2	0	1	0	0	1	0	0	0	1	0	1	1	1	0	0
ENSMUSG00000109939	1	1	0	0	0	0	0	0	0	0	1	0	0	0	0	0	0	0	0	0
ENSMUSG00000071041	10	8	11	10	6	3	7	12	9	8	6	5	8	7	11	5	6	11	10	7
ENSMUSG00000081383	0	1	0	0	0	0	0	1	0	0	0	0	0	0	0	0	0	0	0	0
ENSMUSG00000109769	0	0	0	0	0	0	0	0	0	0	1	0	0	0	0	0	0	0	0	0
ENSMUSG00000110069	0	0	1	0	0	0	0	0	0	0	0	0	1	0	0	0	0	0	0	0
ENSMUSG00000031673	1882	1874	2006	1958	1927	1979	1877	2044	2155	2106	2050	1633	2068	1910	2121	1759	1949	1813	1715	1691
ENSMUSG00000063696	22	21	22	23	37	23	24	23	24	27	28	19	22	19	31	25	30	39	25	29
ENSMUSG00000110340	0	0	0	0	0	0	0	0	1	0	0	0	0	0	0	0	0	0	0	0
ENSMUSG00000110336	0	0	0	0	0	0	0	0	0	3	0	0	0	0	0	1	0	0	0	0
ENSMUSG00000110019	0	0	0	0	0	0	0	0	0	1	0	0	0	0	0	0	0	0	0	0
ENSMUSG00000031871	301	265	360	271	337	369	333	245	248	262	273	291	282	349	280	337	271	367	305	265
ENSMUSG00000031872	268	253	260	242	240	250	241	225	279	243	233	225	204	258	217	284	198	252	231	287
ENSMUSG00000110551	0	0	0	1	0	2	2	1	2	1	1	2	0	0	0	0	2	0	1	0
ENSMUSG00000035824	705	699	674	687	659	662	734	731	664	659	762	827	713	705	709	802	638	741	728	643
ENSMUSG00000054400	62	57	46	60	47	58	73	75	53	49	64	91	62	82	61	72	71	62	62	56
ENSMUSG00000110430	0	0	0	0	1	0	0	0	0	0	0	0	0	0	0	0	0	0	0	0
ENSMUSG00000110642	0	0	0	0	0	0	0	0	0	0	0	0	0	0	1	0	0	0	0	0
ENSMUSG00000078953	0	0	0	0	0	0	0	0	0	0	0	1	0	0	0	0	0	0	0	0
ENSMUSG00000035785	0	0	0	0	0	0	0	0	0	0	0	0	1	1	0	0	0	0	0	0
ENSMUSG00000031875	172	168	148	165	195	183	227	169	170	172	246	347	262	268	275	320	314	349	274	278
ENSMUSG00000096188	3423	3301	3441	3391	3624	3575	3736	3637	3428	3794	3459	3192	3470	3505	3678	3172	3153	3336	3219	2584
ENSMUSG00000110486	0	1	0	1	1	0	1	0	2	1	1	2	0	0	0	2	2	0	2	0
ENSMUSG00000035770	3209	3301	3393	3235	3381	3495	3485	3580	3621	3655	3835	3482	3639	3530	3672	3503	3259	3203	2803	2374
ENSMUSG00000052616	21	19	10	15	12	11	11	17	17	10	12	22	20	14	10	20	9	19	6	12
ENSMUSG00000031878	862	826	875	939	798	848	876	915	952	918	982	819	840	727	839	890	743	852	710	720
ENSMUSG00000031883	394	407	361	372	329	390	353	388	407	434	337	327	327	322	320	362	324	320	295	428
ENSMUSG00000048371	245	234	256	201	244	258	223	238	183	234	194	272	229	243	303	243	265	254	238	262
ENSMUSG00000031881	1	2	0	0	1	0	0	0	0	0	0	1	0	0	0	0	0	2	0	0
ENSMUSG00000031880	26	19	24	17	23	27	27	26	19	22	34	25	19	18	16	31	25	25	22	12
ENSMUSG00000031879	333	310	338	292	296	294	296	252	290	289	307	307	293	285	303	297	289	344	306	380
ENSMUSG00000110639	0	0	0	0	0	0	0	1	0	3	1	0	1	0	0	0	0	0	0	0
ENSMUSG00000069925	0	0	1	0	0	0	0	0	0	0	0	0	0	0	0	0	0	0	0	0
ENSMUSG00000050097	1	0	0	0	3	0	4	0	0	0	1	0	0	1	1	0	0	1	1	3
ENSMUSG00000089748	1	0	0	0	0	0	0	0	0	1	0	0	0	0	0	0	1	0	0	1
ENSMUSG00000061825	0	0	0	0	0	0	0	0	1	0	0	0	2	0	0	0	0	0	0	0
ENSMUSG00000110597	0	0	0	0	0	0	0	0	0	1	0	0	0	0	0	0	0	0	0	0
ENSMUSG00000031886	4	0	5	0	6	0	4	0	1	0	5	9	3	2	0	6	0	4	2	2
ENSMUSG00000062826	0	0	0	0	0	0	1	0	0	0	0	0	0	1	0	0	0	0	0	0
ENSMUSG00000031877	8	3	9	6	9	9	11	6	4	9	9	8	7	5	6	5	4	15	6	11
ENSMUSG00000069922	0	0	0	0	0	1	0	0	0	0	0	0	0	0	0	0	0	0	0	0
ENSMUSG00000060560	0	0	0	0	0	0	0	0	0	0	0	2	0	1	1	0	0	0	0	1
ENSMUSG00000099465	0	0	1	0	0	0	0	1	1	0	3	0	0	1	0	0	0	0	0	0
ENSMUSG00000031885	636	610	616	578	674	651	717	596	648	610	714	628	637	663	648	676	713	717	602	435
ENSMUSG00000031889	745	725	802	786	705	745	771	779	799	808	779	718	741	679	753	669	695	652	596	504
ENSMUSG00000069920	91	65	92	77	82	64	98	87	66	95	76	66	74	66	70	90	73	75	69	54
ENSMUSG00000031887	93	109	95	86	94	73	67	94	88	103	86	99	75	85	75	85	69	99	96	92
ENSMUSG00000033313	17	30	35	26	20	32	28	15	20	19	36	27	26	20	20	29	20	25	19	17
ENSMUSG00000033249	264	278	247	228	224	245	256	236	200	266	234	195	199	277	218	267	214	201	245	242
ENSMUSG00000014776	344	286	331	322	302	309	370	350	324	336	341	355	384	318	330	377	376	375	364	405
ENSMUSG00000014837	358	298	279	307	333	304	301	301	334	314	300	258	232	290	269	271	254	286	264	235
ENSMUSG00000043251	191	180	183	178	185	182	160	159	164	190	163	129	176	144	143	156	130	146	139	172
ENSMUSG00000014859	561	555	554	566	540	555	595	529	567	488	564	598	528	624	538	593	520	580	574	792
ENSMUSG00000014791	82	66	98	64	91	72	74	60	79	61	105	94	87	110	53	114	71	88	80	100
ENSMUSG00000041679	44	27	35	20	29	22	33	30	31	31	38	37	28	42	19	52	27	20	34	34
ENSMUSG00000014856	255	232	262	240	286	221	222	198	235	222	235	286	262	258	236	300	211	301	221	138
ENSMUSG00000014778	92	105	107	68	95	91	81	71	70	64	118	110	115	136	102	124	126	119	92	84
ENSMUSG00000014786	316	299	283	298	271	310	338	331	320	319	269	306	249	286	266	368	266	259	312	253
ENSMUSG00000014782	25	18	12	17	14	21	25	18	20	1	25	14	13	15	10	24	8	8	13	16
ENSMUSG00000051648	0	0	0	2	0	0	0	0	0	0	0	0	0	0	0	1	0	0	1	1
ENSMUSG00000054320	10	19	19	11	30	11	18	17	9	20	17	24	9	19	24	21	15	21	14	20
ENSMUSG00000014846	578	570	554	582	670	418	592	474	520	545	662	748	569	721	647	578	550	692	537	593
ENSMUSG00000039199	825	711	746	735	830	777	696	810	704	721	789	730	681	782	626	815	634	781	634	796
ENSMUSG00000110608	0	0	0	0	0	0	1	0	0	0	0	0	0	0	0	0	0	0	0	0
ENSMUSG00000031891	1	2	1	0	4	2	1	2	0	2	2	0	1	1	0	0	1	0	5	0
ENSMUSG00000013160	4120	3805	4194	4010	3756	3659	3685	3839	3532	3722	3418	3750	3833	3643	3841	3576	3339	3718	3666	3312
ENSMUSG00000005705	8	12	8	13	8	6	14	12	15	8	14	7	9	11	7	12	5	6	10	6
ENSMUSG00000110686	2	5	3	2	6	4	3	2	1	0	1	1	3	3	4	2	0	3	2	0
ENSMUSG00000038604	2241	2184	2297	2153	2007	2166	2172	1964	2131	2022	2014	1996	2135	2053	1971	1946	1892	1867	2086	2568
ENSMUSG00000098120	8	23	10	10	4	7	10	23	17	10	17	8	8	17	10	18	7	5	4	22
ENSMUSG00000005698	1793	1625	1857	1696	1600	1805	1733	1697	1766	1792	1776	1584	1652	1717	1800	1699	1586	1695	1589	1316
ENSMUSG00000080021	1	1	1	3	0	3	3	0	2	0	2	1	1	1	0	3	1	3	1	0
ENSMUSG00000050357	811	761	766	812	738	824	802	764	782	791	694	818	699	691	700	778	705	699	720	620
ENSMUSG00000038000	578	530	553	530	511	521	557	500	504	493	518	528	434	486	471	557	431	543	492	662
ENSMUSG00000005699	344	354	330	321	333	341	344	335	353	306	291	353	300	298	306	302	248	312	298	248
ENSMUSG00000013155	122	118	130	112	143	123	160	128	115	112	118	137	131	125	84	171	98	127	139	101
ENSMUSG00000013158	7	4	1	4	3	0	2	0	0	7	5	3	6	3	1	4	3	3	7	6
ENSMUSG00000013150	298	283	323	282	331	333	286	301	296	324	276	324	361	284	283	284	246	306	301	214
ENSMUSG00000037415	801	748	772	696	710	743	781	678	728	722	788	674	718	668	708	737	649	699	710	618
ENSMUSG00000031893	13	12	13	7	23	3	17	16	7	20	14	10	8	20	15	22	13	19	15	15
ENSMUSG00000036672	204	193	220	191	189	191	201	176	179	176	168	187	201	160	175	215	159	170	170	188
ENSMUSG00000036442	584	547	675	570	617	590	564	620	575	579	559	680	543	561	601	563	544	640	602	482
ENSMUSG00000110586	0	0	1	1	1	2	3	1	0	0	0	0	1	1	1	1	3	0	2	2
ENSMUSG00000008450	235	266	294	287	261	237	252	254	243	273	292	287	275	261	236	259	249	258	295	342
ENSMUSG00000036270	1371	1325	1315	1240	1273	1350	1422	1284	1220	1367	1387	1264	1135	1266	1187	1277	1192	1141	1166	941
ENSMUSG00000044287	1	1	1	0	0	2	1	0	0	0	0	1	2	1	1	0	1	0	1	0
ENSMUSG00000048310	260	224	278	212	287	208	246	254	200	253	249	290	270	305	269	281	249	261	254	272
ENSMUSG00000031896	10	10	14	3	11	11	12	14	12	7	11	5	9	13	15	8	7	6	12	7
ENSMUSG00000031897	444	379	404	413	452	385	393	416	419	409	418	524	408	357	399	578	403	544	420	311
ENSMUSG00000035237	687	557	729	600	681	627	712	592	571	581	674	836	833	809	853	803	821	878	824	925
ENSMUSG00000017765	576	387	659	380	638	461	467	424	374	406	613	626	510	701	453	603	435	682	648	480
ENSMUSG00000110457	0	0	0	0	0	0	0	0	0	0	0	0	0	0	1	0	0	0	0	0
ENSMUSG00000031898	0	0	0	0	0	0	0	0	0	0	0	0	0	0	3	0	0	0	0	0
ENSMUSG00000053687	0	4	3	0	3	1	0	3	5	1	0	1	0	2	1	0	2	3	2	2
ENSMUSG00000031901	205	174	185	182	208	185	205	178	180	178	203	166	174	180	170	221	166	186	180	154
ENSMUSG00000045538	250	229	232	239	266	239	243	228	271	238	259	250	239	228	233	219	250	264	227	189
ENSMUSG00000031902	394	369	451	352	443	410	398	403	387	394	484	392	385	433	425	425	422	408	373	369
ENSMUSG00000084128	4	0	3	3	9	2	4	1	3	1	10	6	2	7	1	6	1	4	1	5
ENSMUSG00000086390	4	1	4	1	3	0	4	0	0	0	2	5	0	0	0	4	1	3	1	4
ENSMUSG00000031903	509	427	491	475	493	420	487	458	456	432	584	619	598	623	547	675	607	665	607	466
ENSMUSG00000031904	363	386	383	408	357	366	393	350	436	347	493	413	384	362	354	422	317	364	339	278
ENSMUSG00000033106	322	324	316	329	323	336	326	308	322	332	366	356	293	323	354	387	329	282	298	253
ENSMUSG00000060098	793	725	834	785	798	774	783	862	754	810	745	763	746	730	689	770	720	834	771	585
ENSMUSG00000031906	2222	2215	2181	2228	2207	2229	2409	2287	2352	2331	2101	2008	2035	2170	2271	2001	2206	1963	2128	1939
ENSMUSG00000074113	9	3	5	9	12	9	8	10	8	6	8	8	5	6	9	8	10	11	10	2
ENSMUSG00000031907	53	48	35	39	33	35	39	53	39	36	45	57	47	23	41	28	48	35	36	21
ENSMUSG00000054069	0	0	0	0	0	0	0	0	1	0	0	0	0	0	0	0	0	0	0	0
ENSMUSG00000061048	15	1	30	2	35	2	9	1	5	4	34	44	34	56	5	19	2	25	36	44
ENSMUSG00000060019	29	19	21	23	25	21	18	17	28	20	25	30	35	31	24	34	24	26	31	12
ENSMUSG00000000303	37	30	62	24	84	89	71	37	18	25	44	44	56	63	48	34	19	60	60	44
ENSMUSG00000041949	134	114	112	117	142	130	113	129	120	111	123	102	121	115	133	109	99	95	106	106
ENSMUSG00000031910	79	82	96	75	89	69	108	90	102	83	89	73	64	78	67	71	78	81	74	62
ENSMUSG00000046691	1469	1294	1610	1352	1479	1503	1446	1360	1478	1437	1373	1380	1454	1379	1345	1425	1363	1395	1387	1338
ENSMUSG00000041438	675	717	779	728	641	706	700	658	726	707	700	751	662	647	710	646	676	675	703	698
ENSMUSG00000074108	0	0	0	0	0	0	0	1	0	0	0	1	0	0	0	0	1	1	1	1
ENSMUSG00000041308	670	759	875	677	729	831	959	661	813	718	877	891	762	772	718	806	733	621	641	656
ENSMUSG00000031913	1930	1750	1915	1895	1876	1797	1830	1853	1857	1840	1799	1853	1773	1661	1781	1737	1716	1729	1647	1422
ENSMUSG00000083734	9	13	11	5	16	11	14	16	20	13	18	13	12	23	14	16	10	9	15	15
ENSMUSG00000078931	17	11	16	13	10	18	10	18	22	15	13	23	15	19	17	16	11	9	23	16
ENSMUSG00000031916	686	627	642	571	611	639	610	657	603	644	670	616	655	604	585	644	536	611	622	605
ENSMUSG00000031917	410	424	425	400	395	449	401	423	420	423	373	478	428	403	406	376	413	418	409	359
ENSMUSG00000031919	0	1	0	2	0	0	0	3	2	0	0	0	0	0	0	0	1	1	0	1
ENSMUSG00000031921	942	810	910	801	835	814	898	815	831	869	767	896	824	829	891	846	780	908	842	1052
ENSMUSG00000031924	4101	3771	4067	3794	4047	4171	4032	4168	4099	3987	3880	4042	4012	3975	4342	3831	3825	4231	3612	2993
ENSMUSG00000057657	0	2	1	3	0	3	1	4	0	1	1	1	1	3	1	6	1	1	1	3
ENSMUSG00000003847	2532	2617	2468	2476	2777	2884	2600	2820	2747	2730	2837	2519	2720	2704	2615	2531	2470	2278	2323	2671
ENSMUSG00000003849	91	71	127	75	135	101	100	100	101	81	133	109	94	135	75	108	85	101	92	96
ENSMUSG00000003848	460	488	497	481	448	447	502	453	519	458	495	499	472	431	430	442	439	418	434	335
ENSMUSG00000031930	796	757	743	773	836	707	822	747	749	757	789	810	725	788	758	737	700	723	707	587
ENSMUSG00000059775	13	17	24	10	19	24	16	20	25	29	24	25	28	20	16	29	25	26	23	47
ENSMUSG00000110501	0	0	0	0	0	0	0	0	0	0	0	0	0	0	0	0	0	1	0	0
ENSMUSG00000039067	1552	1450	1544	1447	1380	1457	1463	1426	1511	1376	1439	1466	1482	1336	1419	1370	1327	1544	1361	1033
ENSMUSG00000110579	0	0	0	0	0	0	0	0	0	1	0	0	0	0	0	0	0	0	0	0
ENSMUSG00000109868	11	8	6	2	17	4	11	12	7	12	8	8	3	13	5	9	9	15	16	6
ENSMUSG00000110613	0	0	0	0	0	0	0	0	0	0	0	0	0	0	0	0	0	3	0	0
ENSMUSG00000038872	163	124	151	113	195	162	146	125	114	135	157	172	127	217	179	229	180	210	150	194
ENSMUSG00000097393	49	49	31	37	42	36	38	42	49	37	58	25	23	38	45	27	38	38	31	31
ENSMUSG00000110528	20	13	16	14	17	20	23	17	18	22	21	22	10	19	14	17	17	15	23	11
ENSMUSG00000031727	4	5	7	12	5	7	12	7	3	6	8	9	6	8	11	6	6	5	10	7
ENSMUSG00000037993	731	639	642	680	696	738	725	747	674	712	655	681	620	761	734	692	638	647	600	491
ENSMUSG00000031723	351	347	296	355	344	378	349	411	379	358	310	321	338	326	371	317	314	343	325	335
ENSMUSG00000031722	4	5	5	5	11	4	5	8	4	3	4	2	5	3	5	12	6	4	7	5
ENSMUSG00000031730	331	319	388	329	356	357	352	388	349	374	389	344	324	349	315	358	354	359	284	230
ENSMUSG00000048827	60	55	49	46	68	63	59	59	65	60	72	71	70	62	62	64	72	54	45	55
ENSMUSG00000031729	1608	1541	1579	1578	1517	1561	1628	1563	1670	1526	1759	1513	1515	1378	1487	1659	1439	1322	1277	1240
ENSMUSG00000031728	543	519	495	496	489	527	523	516	517	471	499	482	458	505	504	514	419	453	459	335
ENSMUSG00000069895	1008	952	977	929	1041	1036	1063	1087	978	1080	1074	1006	921	1046	1153	918	975	919	925	779
ENSMUSG00000031731	2390	2323	2543	2356	2503	2461	2452	2505	2471	2475	2519	2252	2480	2486	2576	2264	2219	2357	2260	2243
ENSMUSG00000031732	962	959	970	946	1068	1051	1043	977	1002	1053	1081	843	993	949	968	950	860	912	867	735
ENSMUSG00000085678	0	0	0	0	3	0	3	1	0	1	0	0	0	0	0	1	1	0	0	0
ENSMUSG00000001672	9	6	12	4	19	3	2	4	1	2	22	14	15	20	10	11	3	15	14	17
ENSMUSG00000001670	5	0	4	2	2	0	4	2	1	1	5	3	6	7	1	3	4	3	4	4
ENSMUSG00000035930	2	0	2	2	0	1	1	0	0	2	0	4	0	0	2	0	0	0	2	0
ENSMUSG00000110507	0	0	0	1	0	0	2	1	0	2	0	0	1	0	0	1	1	0	1	0
ENSMUSG00000044676	873	906	901	801	1054	966	844	930	952	891	929	1013	1026	811	982	987	686	769	759	1007
ENSMUSG00000091041	1	0	3	3	1	4	2	7	6	2	4	3	2	1	2	2	1	1	1	1
ENSMUSG00000095941	0	0	0	0	1	0	0	0	0	0	0	0	0	0	0	0	0	0	0	0
ENSMUSG00000003657	848	644	732	618	845	699	787	612	692	647	687	796	683	634	622	601	622	951	504	588
ENSMUSG00000046441	123	164	147	151	164	166	143	146	135	128	140	140	137	132	171	151	120	153	119	103
ENSMUSG00000059854	80	79	78	56	110	41	85	83	57	76	70	85	68	77	91	87	65	56	69	64
ENSMUSG00000010936	620	590	635	592	611	641	559	574	584	558	542	618	595	564	608	573	622	618	607	615
ENSMUSG00000033763	5362	4615	4991	4458	4880	5271	4609	4411	4444	4464	4415	4032	4647	4450	4302	4582	4283	4262	4538	5338
ENSMUSG00000031750	816	792	763	795	836	777	767	754	754	748	721	779	735	697	701	723	616	758	765	721
ENSMUSG00000033732	2011	1937	2109	1911	1988	1925	2121	1834	1887	1813	1849	2029	1879	1995	2038	1688	1747	1839	1787	1452
ENSMUSG00000031753	768	695	773	801	781	782	773	814	769	718	797	777	813	711	777	781	619	742	622	466
ENSMUSG00000097380	12	15	6	16	10	16	11	14	9	12	15	16	12	14	6	10	11	9	7	10
ENSMUSG00000033703	386	372	393	332	375	359	386	432	375	361	403	392	333	360	353	397	376	334	318	248
ENSMUSG00000031749	3121	2752	3011	2948	3183	3342	2934	3194	2928	3059	2836	3042	2900	2933	2976	2959	3087	3021	2946	2320
ENSMUSG00000015023	429	401	430	417	413	436	427	383	413	406	425	437	437	486	428	444	457	466	431	430
ENSMUSG00000033658	542	539	512	518	509	536	556	543	568	547	578	474	428	562	513	477	449	526	453	385
ENSMUSG00000031960	3643	3295	3411	3428	3058	3421	3418	3523	3472	3502	3304	3068	2988	3511	3198	2991	3282	3617	3340	2872
ENSMUSG00000033633	55	75	44	34	50	51	53	61	65	48	53	61	65	58	47	68	32	82	51	53
ENSMUSG00000033624	541	582	488	540	609	613	595	627	592	668	661	567	521	571	603	580	568	521	532	366
ENSMUSG00000084808	77	96	66	74	78	74	74	79	73	61	79	82	69	89	80	82	81	87	54	55
ENSMUSG00000003316	5553	5192	5244	5309	5620	5683	5745	5908	5175	5604	5234	5034	5093	5588	5839	4807	5032	4911	5011	4521
ENSMUSG00000033596	617	582	615	527	602	612	568	614	600	602	675	652	600	615	606	579	575	552	603	444
ENSMUSG00000012519	4	3	4	1	3	5	4	4	4	4	6	7	7	12	4	9	4	8	3	1
ENSMUSG00000110484	1	0	0	0	0	0	0	0	0	0	0	0	0	0	0	0	0	0	0	0
ENSMUSG00000033579	1023	947	1114	925	843	771	821	865	797	840	949	857	876	1101	955	893	971	875	821	1269
ENSMUSG00000031959	604	548	593	612	640	708	621	656	599	621	622	557	599	577	656	597	524	615	533	425
ENSMUSG00000033545	1512	1490	1438	1507	1413	1599	1586	1391	1612	1452	1386	1440	1286	1384	1419	1466	1162	1452	1490	1483
ENSMUSG00000031958	140	125	150	152	153	151	150	173	138	148	168	183	179	140	133	237	168	162	146	139
ENSMUSG00000055835	285	317	320	302	298	294	331	322	316	327	337	322	271	277	301	300	293	291	268	246
ENSMUSG00000031957	0	1	0	0	0	0	1	0	0	0	0	1	0	0	1	0	0	0	1	0
ENSMUSG00000031955	1385	1325	1582	1370	1240	1394	1376	1295	1391	1370	1415	1387	1368	1423	1296	1411	1471	1438	1490	1830
ENSMUSG00000031954	1119	1078	1174	1215	1122	1060	981	1071	1158	1188	1152	1209	1116	1100	1184	1070	917	1103	938	900
ENSMUSG00000031953	92	90	106	74	107	86	87	67	92	66	141	97	101	125	86	110	72	112	93	97
ENSMUSG00000031952	17	24	14	17	26	17	16	28	14	19	24	20	26	19	29	10	21	26	16	11
ENSMUSG00000031951	319	313	350	288	355	300	329	349	290	307	313	368	321	335	332	315	291	375	333	297
ENSMUSG00000031950	1446	1519	1616	1591	1555	1426	1553	1526	1629	1561	1540	1596	1556	1455	1644	1555	1343	1505	1322	954
ENSMUSG00000031949	125	115	102	105	109	126	111	97	108	108	129	124	119	121	101	133	79	103	95	115
ENSMUSG00000031948	1545	1412	1564	1481	1474	1481	1477	1488	1432	1409	1339	1464	1406	1454	1487	1396	1381	1440	1494	1297
ENSMUSG00000033430	848	918	891	880	859	922	897	882	898	926	806	960	876	811	939	893	747	762	774	747
ENSMUSG00000092086	7	4	6	3	6	3	7	7	5	6	5	3	7	0	3	7	6	11	6	10
ENSMUSG00000110435	0	0	0	0	0	1	0	0	0	0	0	0	0	0	0	0	1	0	0	0
ENSMUSG00000031772	687	708	629	695	660	699	652	782	670	731	692	564	596	641	663	498	515	570	646	477
ENSMUSG00000110541	1	0	0	0	0	0	0	0	0	0	0	1	0	0	1	0	0	0	0	0
ENSMUSG00000078908	857	763	858	802	919	900	802	922	787	834	802	812	811	813	861	815	760	763	774	834
ENSMUSG00000033409	2	4	1	2	0	3	2	3	3	2	4	2	1	6	0	3	0	2	2	1
ENSMUSG00000110581	0	0	0	0	0	0	0	0	0	0	0	0	0	0	0	1	0	0	0	0
ENSMUSG00000053399	20	14	6	15	9	22	16	14	10	12	13	17	19	19	19	17	15	16	9	18
ENSMUSG00000031767	109	68	106	56	112	66	86	70	70	65	125	113	114	119	74	104	56	104	81	89
ENSMUSG00000046844	1183	632	1562	596	1697	639	794	696	630	672	1321	1158	1147	1407	655	960	479	1176	1322	1257
ENSMUSG00000008874	0	0	0	0	0	0	0	0	1	0	0	0	0	0	0	0	0	0	0	0
ENSMUSG00000004637	487	489	500	494	435	492	445	492	430	487	462	450	473	496	481	495	377	480	493	430
ENSMUSG00000110592	2	0	0	0	2	0	0	0	0	1	2	2	0	1	2	1	0	0	0	0
ENSMUSG00000055435	822	695	801	694	779	795	788	692	703	683	821	802	877	906	801	980	743	900	852	977
ENSMUSG00000110620	1	2	1	0	0	1	1	0	1	1	1	0	0	2	1	0	1	3	2	1
ENSMUSG00000110476	0	0	1	1	0	0	1	0	1	0	0	0	0	0	0	0	0	0	0	0
ENSMUSG00000110700	0	0	0	0	0	0	1	0	0	0	0	0	1	0	0	0	0	0	0	0
ENSMUSG00000034467	46	36	59	32	76	9	44	26	26	44	56	50	36	53	37	46	34	43	49	57
ENSMUSG00000031758	69	53	64	48	46	70	75	61	72	64	60	44	58	70	45	54	50	35	66	37
ENSMUSG00000014633	134	134	136	149	145	144	143	144	147	149	158	134	174	117	165	130	112	145	138	96
ENSMUSG00000031756	28	22	23	16	17	23	21	21	21	26	28	24	21	14	34	21	19	18	21	13
ENSMUSG00000047388	1894	1835	1814	1908	1915	1951	1856	1972	1916	1942	1786	1803	1824	1799	1966	1692	1771	1801	1850	1847
ENSMUSG00000031847	142	131	164	141	164	151	145	165	164	171	171	137	164	155	139	129	130	172	181	157
ENSMUSG00000034424	785	737	776	784	727	720	706	701	667	748	732	784	730	686	742	746	609	839	654	694
ENSMUSG00000034416	3	5	1	9	8	4	1	9	6	8	6	1	0	7	5	3	7	6	4	5
ENSMUSG00000031845	1	1	1	0	3	4	0	2	3	4	4	4	2	2	2	4	0	2	1	1
ENSMUSG00000052557	474	444	442	424	472	494	521	453	476	438	516	471	421	527	475	484	462	386	467	498
ENSMUSG00000034390	4194	3962	3896	3893	3785	4022	4007	3909	3672	3680	3558	3781	3690	4027	4140	3382	3515	3463	3670	3678
ENSMUSG00000034330	154	129	127	100	144	142	150	129	116	136	196	190	188	226	202	229	269	270	207	202
ENSMUSG00000034308	158	132	171	149	198	154	183	154	155	164	179	188	161	150	158	170	156	135	178	134
ENSMUSG00000110459	0	0	0	1	0	0	0	0	0	0	0	1	1	0	0	0	0	0	0	0
ENSMUSG00000110151	0	2	0	1	0	0	0	0	0	1	1	0	0	0	0	0	1	0	0	0
ENSMUSG00000031844	2	9	5	3	7	2	5	2	3	2	4	2	7	3	2	4	1	5	8	3
ENSMUSG00000031843	244	238	234	240	232	201	269	243	267	241	233	252	238	248	241	285	221	260	238	266
ENSMUSG00000074065	1	0	2	1	1	2	2	1	0	1	2	0	1	2	0	2	1	1	0	1
ENSMUSG00000031841	1376	1332	1379	1329	1378	1417	1365	1393	1363	1392	1261	1324	1386	1197	1260	1143	1151	1347	1414	1370
ENSMUSG00000110662	0	1	1	0	0	0	1	0	1	0	0	0	0	0	0	0	0	0	0	0
ENSMUSG00000031839	3626	3483	3778	3733	3526	3528	3584	3487	3639	3449	3397	3786	3577	3305	3556	3450	3155	3620	3572	4391
ENSMUSG00000110470	0	1	0	0	0	0	0	0	0	0	0	0	0	0	0	0	0	0	0	0
ENSMUSG00000074064	484	405	409	415	479	454	436	464	443	443	443	492	421	418	435	433	363	450	373	282
ENSMUSG00000074063	16	6	15	6	13	22	9	11	11	11	18	9	13	13	14	23	15	24	13	19
ENSMUSG00000031837	2156	1912	2094	2005	2309	2124	2237	2281	2065	2212	2046	2190	2084	2037	2041	2140	1899	2019	2003	2152
ENSMUSG00000034224	0	0	2	2	2	4	3	0	1	0	3	5	2	6	2	2	4	3	3	1
ENSMUSG00000031835	1764	1716	1760	1771	1798	1813	1838	1870	1792	1848	1904	1788	1748	1774	1898	1838	1732	1766	1694	1354
ENSMUSG00000034189	755	742	769	745	806	754	766	795	769	790	745	747	733	713	708	748	665	758	660	535
ENSMUSG00000031831	14	6	10	8	16	6	12	8	9	19	13	15	12	12	6	15	10	8	10	6
ENSMUSG00000031832	207	210	227	189	203	190	262	185	227	179	209	226	184	183	181	210	218	186	196	175
ENSMUSG00000081378	5	1	4	7	5	8	2	7	3	7	2	8	4	3	2	10	5	4	5	2
ENSMUSG00000024266	0	0	2	0	0	0	1	0	1	4	1	0	0	0	0	0	2	1	4	0
ENSMUSG00000045246	196	177	208	214	182	201	165	173	123	155	192	251	238	227	215	230	220	233	178	191
ENSMUSG00000023336	157	96	141	135	134	147	144	113	113	111	122	138	115	130	139	113	110	159	131	92
ENSMUSG00000034112	26	39	31	25	43	37	22	41	39	36	44	71	50	51	35	29	35	44	41	29
ENSMUSG00000034105	208	184	194	192	237	195	209	224	225	184	205	245	224	224	195	231	184	230	201	197
ENSMUSG00000031827	1632	1450	1654	1371	1630	1444	1634	1503	1557	1500	1735	2185	1932	1854	1993	1995	2160	2785	1939	2283
ENSMUSG00000031828	132	115	100	104	155	129	126	116	109	124	111	140	122	124	127	128	114	119	117	102
ENSMUSG00000031826	1362	1176	1185	1205	1133	1189	1240	1187	1166	1110	1150	1112	1084	1140	1141	1130	1108	1172	1193	1117
ENSMUSG00000031825	61	77	91	47	104	122	115	61	70	60	98	135	87	125	102	111	85	142	126	92
ENSMUSG00000031823	664	609	645	615	667	600	647	604	592	599	647	621	599	545	591	589	618	684	651	503
ENSMUSG00000031824	5441	5172	4868	5017	5645	5883	5302	5603	5288	5414	5041	5178	5227	5145	5589	5332	4663	5438	5169	4352
ENSMUSG00000042269	14	10	13	4	15	16	9	7	10	4	9	14	8	18	12	10	7	14	8	5
ENSMUSG00000097960	45	56	42	59	65	54	33	56	52	72	50	50	64	61	67	55	62	47	44	55
ENSMUSG00000031822	1043	961	1154	1016	1058	1016	1246	968	1067	1025	951	1051	1039	1021	982	878	1113	1023	994	1109
ENSMUSG00000097983	0	0	1	1	1	0	0	1	0	0	0	1	0	0	0	0	4	0	2	0
ENSMUSG00000031821	25	23	33	19	25	26	23	24	38	25	26	31	29	29	33	30	31	18	21	18
ENSMUSG00000110601	0	1	1	1	1	0	1	0	2	1	2	2	0	0	1	0	0	1	0	0
ENSMUSG00000097702	0	0	0	3	3	0	0	0	1	1	2	0	0	1	0	0	1	2	2	0
ENSMUSG00000043687	24	18	30	14	26	22	20	23	12	21	15	33	18	28	24	30	27	25	24	23
ENSMUSG00000097919	0	1	2	0	1	1	1	0	0	1	0	0	1	1	0	1	2	1	1	0
ENSMUSG00000031819	1276	1248	1202	1144	1275	1309	1438	1214	1312	1234	1292	1343	946	1328	1336	1179	1223	1163	1126	866
ENSMUSG00000031818	6386	5876	6260	5922	6216	5722	6097	5907	5312	5789	5534	6375	5826	5480	5968	6419	5191	6205	5971	3986
ENSMUSG00000041515	225	115	110	135	132	119	146	105	101	120	430	416	524	481	419	709	660	537	468	403
ENSMUSG00000097336	7	2	5	11	4	11	10	5	4	4	6	7	10	9	3	8	7	5	7	7
ENSMUSG00000042812	17	22	33	18	24	23	15	25	27	17	12	18	12	21	20	24	22	24	12	17
ENSMUSG00000031816	520	559	514	467	496	502	513	501	538	494	586	546	465	496	483	580	471	444	458	443
ENSMUSG00000046714	30	38	67	33	47	73	71	29	25	37	35	55	38	75	36	29	20	57	39	43
ENSMUSG00000097084	3	1	3	2	2	3	2	0	1	0	3	2	0	0	0	0	0	1	1	0
ENSMUSG00000097097	3	2	9	4	5	5	2	4	6	2	6	5	2	1	2	2	1	5	1	2
ENSMUSG00000097384	0	0	0	0	0	0	0	0	0	0	0	1	1	0	0	0	0	0	0	0
ENSMUSG00000097783	11	10	10	21	11	9	16	10	11	14	6	7	12	7	11	12	19	14	9	5
ENSMUSG00000097438	1	1	0	0	1	0	0	0	0	0	0	0	0	0	0	0	0	0	0	0
ENSMUSG00000031809	0	0	0	1	0	0	0	0	1	0	0	1	0	0	0	0	0	0	0	1
ENSMUSG00000052934	3032	2931	2801	2848	2695	3065	2987	3084	2906	2954	2643	2791	2530	2614	2756	2684	2726	2788	2649	1931
ENSMUSG00000097987	0	0	0	0	1	0	0	0	0	0	1	0	1	1	0	0	0	0	0	1
ENSMUSG00000031812	3766	3509	4020	3449	3442	3508	3528	3461	3360	3389	3445	3707	3523	3613	3729	3606	3178	3498	3357	3293
ENSMUSG00000061410	1986	1863	1994	1739	1898	2076	2183	1865	2044	1978	1982	2042	1870	1874	1893	1824	1926	1799	1797	1545
ENSMUSG00000098221	19	23	13	22	17	33	29	31	27	24	17	24	25	11	26	30	30	21	25	28
ENSMUSG00000110673	2	6	6	2	4	1	3	2	2	8	4	3	4	1	5	4	2	3	6	5
ENSMUSG00000025318	6001	5319	5706	5439	5727	6080	5912	5778	5724	5666	4884	5771	5319	5330	5828	5442	5345	5263	5293	4720
ENSMUSG00000040263	386	322	329	332	287	347	356	322	330	344	319	332	281	308	290	328	301	301	303	225
ENSMUSG00000110631	23	62	55	46	54	49	15	29	59	29	73	59	63	63	68	138	78	56	88	42
ENSMUSG00000097812	4	1	0	4	0	1	1	2	2	2	1	0	0	4	0	1	1	3	4	0
ENSMUSG00000040010	1557	1473	1639	1485	1240	1529	1946	1465	1495	1551	1337	1521	1104	1703	1342	1390	1570	1909	1681	1340
ENSMUSG00000025317	8	6	7	11	9	6	9	5	9	8	7	7	7	8	5	3	8	8	10	4
ENSMUSG00000025316	463	383	506	411	419	493	488	393	541	386	471	397	562	543	399	491	408	550	446	386
ENSMUSG00000091952	19	30	17	16	24	20	23	21	23	9	26	19	19	20	22	30	19	14	22	18
ENSMUSG00000043903	24	31	25	31	25	29	24	22	28	23	31	35	27	29	29	28	26	23	23	37
ENSMUSG00000049577	1086	886	1057	874	903	1008	924	978	983	952	794	991	995	1010	937	964	920	935	989	1041
ENSMUSG00000109957	23	18	10	25	14	20	14	18	22	21	17	28	25	21	26	18	18	15	17	22
ENSMUSG00000039079	7	8	10	7	6	12	8	16	11	12	7	13	10	13	4	12	2	17	5	6
ENSMUSG00000093682	4	4	4	6	6	8	9	3	4	6	7	7	3	7	8	4	4	4	9	8
ENSMUSG00000017478	892	834	908	780	812	866	908	833	785	824	807	810	856	892	854	867	762	841	851	803
ENSMUSG00000046108	1	1	0	1	0	0	0	1	1	2	1	0	0	0	0	1	3	0	1	0
ENSMUSG00000006519	165	99	115	102	128	71	122	97	103	93	242	285	295	285	295	429	372	403	243	347
ENSMUSG00000006517	392	322	405	292	334	314	308	289	298	313	291	331	347	275	354	354	326	486	338	284
ENSMUSG00000110656	42	45	30	27	29	36	26	34	27	33	34	49	28	32	31	40	26	22	38	32
ENSMUSG00000006587	2	0	4	1	2	2	1	1	0	3	3	2	0	2	1	4	1	8	3	1
ENSMUSG00000014470	598	568	617	518	509	601	578	543	597	530	580	574	560	554	516	608	527	588	561	559
ENSMUSG00000049482	248	232	219	228	207	203	249	237	216	217	252	203	172	189	148	248	198	233	193	177
ENSMUSG00000014444	170	114	181	105	218	127	109	127	87	110	176	146	161	235	112	173	141	182	190	131
ENSMUSG00000006585	26	23	21	22	14	25	25	21	26	24	17	53	21	30	36	28	26	25	23	36
ENSMUSG00000006589	421	321	414	386	360	357	390	398	370	381	369	412	390	344	360	385	370	455	411	355
ENSMUSG00000015027	199	199	217	220	222	270	244	230	218	208	267	263	242	243	242	319	322	273	288	300
ENSMUSG00000110658	0	0	0	1	1	1	0	1	0	0	0	0	0	0	1	0	0	0	0	0
ENSMUSG00000015013	448	418	466	461	504	403	448	487	469	496	433	513	431	361	465	482	453	547	498	414
ENSMUSG00000069867	0	2	0	0	5	0	0	0	0	2	0	0	0	0	0	1	0	1	0	0
ENSMUSG00000006362	976	920	1079	937	830	1016	1060	767	1006	795	787	890	1052	1013	870	821	861	919	973	974
ENSMUSG00000085917	0	1	0	0	0	0	1	0	0	0	0	1	0	0	0	0	1	1	0	0
ENSMUSG00000110523	328	333	317	319	298	331	383	324	375	344	329	316	296	291	308	322	305	237	254	274
ENSMUSG00000110682	1	0	0	1	0	1	0	0	0	0	0	2	1	2	0	1	0	2	1	1
ENSMUSG00000015016	359	316	305	305	343	299	339	307	277	308	298	306	308	284	318	341	264	295	281	230
ENSMUSG00000110525	2	5	3	2	1	2	5	0	1	5	2	2	1	1	0	1	1	1	2	0
ENSMUSG00000095762	20	25	34	26	33	22	19	19	30	22	26	20	22	19	28	32	16	21	31	20
ENSMUSG00000031962	40	40	31	36	29	59	39	34	35	31	30	34	31	26	44	31	46	26	30	37
ENSMUSG00000035569	5209	4869	5101	4846	4938	5461	5544	4954	5224	5172	5208	4692	4969	5290	4980	4975	4712	4557	4865	4675
ENSMUSG00000000738	803	812	844	832	951	830	884	902	866	927	896	861	854	866	898	956	800	896	764	622
ENSMUSG00000000740	4364	3648	3982	3813	3992	3811	4017	3981	4147	4005	3982	4719	3858	3831	3919	4329	4148	5134	3977	2545
ENSMUSG00000034796	3676	3518	3037	3256	3647	3799	3993	3858	3755	3455	4375	3486	3506	2780	3216	3812	3280	3350	3137	2857
ENSMUSG00000000739	25	23	27	16	16	26	21	29	29	24	34	29	36	22	31	21	18	18	34	24
ENSMUSG00000110537	0	0	0	0	0	0	0	0	0	0	1	0	0	0	0	0	0	2	0	1
ENSMUSG00000019278	11	1	17	4	23	2	2	0	0	1	18	21	8	11	0	5	2	9	17	8
ENSMUSG00000000743	1885	1659	1832	1795	1818	1759	1869	1961	1797	1829	1693	1952	1788	1709	1808	1811	1668	1767	1647	1061
ENSMUSG00000069862	4	9	2	4	5	6	8	2	3	6	6	7	7	5	4	6	4	5	2	9
ENSMUSG00000048478	103	107	106	109	134	94	117	110	100	106	125	118	95	99	119	116	99	103	86	122
ENSMUSG00000033862	782	842	758	822	780	832	814	840	801	759	795	788	735	706	740	935	647	740	726	745
ENSMUSG00000033594	1160	1070	1256	1121	975	1100	1115	905	1076	958	977	978	997	962	1054	1016	917	953	1106	1026
ENSMUSG00000001062	926	905	861	798	891	871	811	845	844	829	814	866	806	780	764	872	733	813	802	765
ENSMUSG00000001065	318	296	307	281	283	272	330	270	258	284	371	295	274	277	270	362	278	310	292	222
ENSMUSG00000032815	29	38	23	29	30	34	21	35	25	34	18	49	32	19	39	26	27	25	33	24
ENSMUSG00000010154	363	323	357	353	331	379	296	341	318	337	332	307	305	325	283	319	271	299	315	316
ENSMUSG00000001472	13433	12574	13012	12538	12381	12914	12327	12892	12721	12793	11764	11790	11703	12364	12300	12102	11207	12830	12087	10675
ENSMUSG00000074037	1	0	0	2	0	0	1	0	4	1	0	0	1	0	1	2	0	1	0	0
ENSMUSG00000062380	5467	5325	5451	5293	5314	5367	5034	5400	5376	5379	4543	5546	5319	4886	5149	5017	4245	5392	5223	4472
ENSMUSG00000001482	879	805	851	812	962	885	911	868	866	853	850	856	846	851	856	865	786	848	729	735
ENSMUSG00000031967	422	369	407	376	487	408	435	442	439	447	433	474	442	471	487	510	444	505	420	386
ENSMUSG00000031970	252	230	246	199	245	279	231	268	237	257	269	253	278	208	235	269	203	252	225	178
ENSMUSG00000040220	311	364	316	339	360	359	352	331	356	343	373	361	315	352	328	360	287	307	275	322
ENSMUSG00000039960	749	969	880	916	857	803	900	833	878	862	962	988	799	870	1002	995	967	1111	920	752
ENSMUSG00000110467	0	0	0	0	0	0	0	0	1	0	0	0	0	0	0	1	0	0	0	0
ENSMUSG00000110599	0	0	0	0	2	0	0	0	0	0	0	0	0	0	2	1	0	1	0	1
ENSMUSG00000097203	4	12	11	5	5	6	13	11	9	5	4	12	8	7	5	8	4	18	5	9
ENSMUSG00000110684	1	1	1	0	2	1	0	0	0	2	0	1	0	0	1	2	0	2	2	0
ENSMUSG00000019478	646	635	689	637	624	644	697	544	626	586	651	660	596	601	578	625	577	663	604	785
ENSMUSG00000085030	233	258	265	238	217	260	267	256	265	212	256	246	220	216	255	217	213	204	216	377
ENSMUSG00000031971	1058	1080	1084	1098	992	1062	1121	1186	1209	1192	1026	1012	1011	1013	1110	951	969	964	947	869
ENSMUSG00000083911	1	1	2	1	1	1	0	0	0	0	0	1	2	0	1	0	0	0	3	1
ENSMUSG00000031972	142	155	142	128	125	364	156	138	159	139	102	147	125	113	135	157	111	145	110	104
ENSMUSG00000039509	653	631	585	640	640	593	636	708	633	638	617	613	618	604	619	551	551	547	550	450
ENSMUSG00000031974	510	465	535	503	598	551	529	568	591	515	526	549	526	536	602	523	565	666	574	401
ENSMUSG00000038697	402	318	359	378	351	354	353	373	390	400	352	351	326	333	329	321	360	360	324	278
ENSMUSG00000110612	0	0	1	0	0	0	0	1	0	0	0	0	0	1	1	1	0	0	2	0
ENSMUSG00000031976	241	227	251	292	270	248	267	263	258	253	280	251	237	213	253	228	251	224	262	169
ENSMUSG00000089704	40	15	21	27	21	28	18	16	20	26	25	27	23	26	24	21	22	29	20	29
ENSMUSG00000050751	3805	3846	4150	3834	3787	3939	4063	3957	3941	3810	3813	4076	3774	3820	4051	3863	3832	3838	3759	3506
ENSMUSG00000031979	572	521	601	555	663	499	575	576	492	557	614	601	535	491	553	533	504	489	472	403
ENSMUSG00000031980	690	594	634	670	786	668	584	530	583	595	889	823	600	750	638	554	626	765	629	632
ENSMUSG00000031981	6	6	2	4	9	7	4	9	3	7	3	4	6	5	6	5	4	7	4	9
ENSMUSG00000031983	2281	1944	2106	1941	2176	2164	2189	1965	1962	2046	1960	2030	1851	2133	2050	2155	2001	2378	1941	2029
ENSMUSG00000037300	721	686	666	739	727	662	831	763	741	693	885	724	695	728	738	807	687	666	696	620
ENSMUSG00000031982	134	114	102	128	105	104	151	105	117	127	112	112	98	107	113	100	103	109	115	80
ENSMUSG00000043068	32	19	18	25	32	17	24	25	24	43	19	24	24	33	24	28	23	31	32	22
ENSMUSG00000110666	0	0	0	0	0	0	0	0	1	0	1	0	0	0	0	0	0	0	0	0
ENSMUSG00000036913	104	83	99	95	83	117	80	92	70	89	87	93	78	101	74	80	72	109	85	73
ENSMUSG00000090118	2	1	0	1	1	0	2	0	1	1	0	2	0	0	0	3	0	0	0	0
ENSMUSG00000031984	358	358	355	359	421	303	418	388	385	358	346	404	366	347	373	372	348	437	388	306
ENSMUSG00000031985	1104	1033	1116	999	1080	1037	1091	1093	1050	1015	1137	1052	1063	1119	1082	1065	935	1008	1000	895
ENSMUSG00000074030	645	615	640	614	692	723	693	690	646	657	719	683	653	681	727	672	616	660	606	475
ENSMUSG00000031986	427	418	424	361	380	419	486	398	426	415	448	446	384	447	419	446	391	395	373	324
ENSMUSG00000031987	1847	1715	1885	1731	1874	1815	1940	1793	1875	1793	1847	1984	1866	1931	1928	1907	1838	1937	1752	1394
ENSMUSG00000056820	2738	2870	2819	2846	2777	2848	2866	2816	2990	2915	2824	2899	2688	2814	2935	2774	2484	2737	2448	1977
ENSMUSG00000110683	2	2	2	0	4	6	4	9	5	3	4	2	5	3	8	4	3	4	4	0
ENSMUSG00000043051	36	33	34	34	38	34	31	38	32	31	32	43	28	25	38	42	42	31	29	31
ENSMUSG00000001995	1533	1452	1508	1379	1622	1642	1790	1595	1703	1488	1670	1727	1541	1741	1770	1689	1773	1755	1494	1256
ENSMUSG00000110629	3	0	1	1	1	0	1	2	2	3	2	1	0	3	3	0	1	1	0	2
ENSMUSG00000050930	131	89	112	102	129	95	115	115	98	103	85	122	121	118	136	96	121	105	87	100
ENSMUSG00000031851	321	282	308	291	327	304	293	271	278	302	293	315	292	305	289	333	288	326	281	215
ENSMUSG00000060212	2329	2296	2133	2242	2185	2448	2157	2337	2152	2263	1978	1860	1886	1986	2114	1792	1915	1895	1843	1393
ENSMUSG00000031853	80	89	86	55	103	64	58	77	84	87	86	99	86	81	80	65	64	56	83	73
ENSMUSG00000033998	1880	1873	2260	1873	2224	1965	1888	1911	2017	1951	2019	2320	2143	2073	2091	2070	1738	2258	2047	2145
ENSMUSG00000057060	467	520	577	519	516	494	511	558	525	493	443	600	535	465	622	473	439	466	406	420
ENSMUSG00000051671	208	182	208	190	192	176	186	174	203	180	214	178	191	166	194	201	164	238	180	169
ENSMUSG00000090290	257	269	274	252	258	224	287	252	260	230	283	215	254	254	266	238	207	235	210	184
ENSMUSG00000051495	591	560	618	517	470	600	592	449	630	545	585	567	532	590	538	726	496	690	583	510
ENSMUSG00000110697	1	0	2	5	1	0	0	0	2	2	2	2	3	3	2	5	3	2	3	4
ENSMUSG00000110498	1	0	2	2	1	1	1	6	1	0	1	1	2	0	0	2	1	3	0	3
ENSMUSG00000093904	6623	6907	7093	7077	6642	7101	7249	7596	7415	7540	7048	6566	6577	6588	7314	6534	6570	6787	6841	5604
ENSMUSG00000033931	319	309	343	314	276	317	357	308	341	344	303	377	305	298	279	270	290	243	260	248
ENSMUSG00000110648	0	1	1	1	1	0	0	0	0	1	0	0	0	0	0	0	1	0	0	0
ENSMUSG00000025812	466	443	497	466	560	530	564	496	444	468	480	509	475	492	481	484	439	534	466	416
ENSMUSG00000090074	0	0	0	0	0	1	1	0	0	2	0	1	0	1	1	0	0	0	0	0
ENSMUSG00000025810	1225	1015	1186	1141	1330	1225	1424	1291	1232	1252	1399	1154	1288	1423	1397	1144	1408	1436	1199	1089
ENSMUSG00000110562	0	0	1	0	0	0	0	0	0	0	0	0	0	0	0	0	0	0	0	0
ENSMUSG00000025809	1314	1146	1472	1172	1500	1415	1297	1212	1211	1240	1472	1415	1442	1509	1417	1542	1495	1869	1399	1036
ENSMUSG00000025808	0	0	0	1	0	0	2	0	3	0	0	1	0	1	2	2	1	0	3	1
ENSMUSG00000056018	9	18	11	13	17	22	15	16	18	18	17	25	16	13	25	18	11	9	13	20
ENSMUSG00000078840	0	1	0	0	1	0	0	1	0	0	0	0	0	0	0	0	0	0	0	0
ENSMUSG00000071302	281	314	321	295	267	303	356	316	345	331	383	290	302	301	354	318	272	291	283	181
ENSMUSG00000094530	3	5	3	3	1	7	9	11	4	9	14	10	5	9	6	7	5	15	7	5
ENSMUSG00000110605	47	37	29	39	34	46	49	30	43	52	47	18	30	40	37	42	38	38	46	21
ENSMUSG00000097312	1	1	0	1	0	0	0	1	1	0	0	0	0	1	0	0	0	0	0	0
ENSMUSG00000091028	0	1	0	0	0	1	0	1	0	0	2	0	0	0	0	1	0	0	0	1
ENSMUSG00000095547	0	0	0	0	0	1	0	0	0	1	0	0	0	0	0	0	0	0	0	0
ENSMUSG00000095186	0	0	0	0	0	0	0	0	0	0	0	0	0	1	0	0	0	0	0	0
ENSMUSG00000095891	1	1	0	0	0	1	0	0	0	1	0	0	0	0	0	0	1	0	0	0
ENSMUSG00000096201	0	0	0	0	0	0	0	0	0	0	0	0	0	0	1	0	0	0	0	0
ENSMUSG00000110425	0	0	0	0	0	0	0	0	0	0	0	0	0	0	0	0	0	0	0	1
ENSMUSG00000110587	0	0	0	0	0	0	0	0	0	0	0	0	0	0	0	0	0	1	0	0
ENSMUSG00000025899	831	845	914	900	927	911	849	973	882	914	859	843	909	879	932	774	797	864	687	596
ENSMUSG00000025898	289	305	322	300	367	320	330	288	314	313	349	336	321	359	344	375	298	288	246	218
ENSMUSG00000110660	0	0	0	0	0	0	1	0	0	2	1	0	1	0	0	0	0	0	0	0
ENSMUSG00000041624	72	62	51	75	182	118	105	120	90	139	84	64	91	91	105	77	95	100	94	39
ENSMUSG00000110691	0	0	0	0	0	0	1	1	2	0	0	0	0	0	0	0	0	0	0	0
ENSMUSG00000025894	530	546	622	568	534	555	554	577	599	578	558	568	639	545	565	573	517	607	546	616
ENSMUSG00000025893	116	145	116	127	147	151	158	152	132	121	139	148	122	134	134	102	118	153	97	78
ENSMUSG00000041124	1209	1147	1265	1122	1173	1098	1121	1240	1244	1247	1211	1106	1120	1157	1170	1053	1059	1125	898	782
ENSMUSG00000025892	1901	2011	1794	1925	1892	2079	1876	1987	1960	1886	1882	1725	1773	1820	1890	1896	1355	1621	1667	1610
ENSMUSG00000110644	2	1	1	1	2	2	0	4	0	2	3	2	1	1	1	1	0	0	0	0
ENSMUSG00000025888	72	77	87	92	51	80	51	74	82	67	99	82	78	80	85	117	64	104	95	85
ENSMUSG00000033538	14	5	11	7	14	11	8	11	11	11	21	11	29	17	16	31	30	27	21	20
ENSMUSG00000025887	28	21	24	19	43	25	36	35	13	20	22	20	28	31	24	38	23	50	15	25
ENSMUSG00000110932	0	1	0	0	0	0	0	0	0	0	0	0	0	1	0	0	0	0	0	0
ENSMUSG00000032006	152	95	183	134	242	144	141	115	134	113	197	209	215	243	163	169	149	246	178	123
ENSMUSG00000047619	0	1	1	0	0	0	0	1	0	0	0	2	0	1	0	0	1	0	0	0
ENSMUSG00000047193	778	750	685	723	1005	856	864	864	745	845	876	744	766	815	837	729	662	691	584	624
ENSMUSG00000032002	566	630	603	588	539	640	540	577	677	604	665	679	627	598	589	663	516	629	555	437
ENSMUSG00000111615	0	1	0	0	0	0	0	0	0	0	0	0	0	0	1	1	0	0	0	0
ENSMUSG00000050578	1	1	0	0	1	1	3	1	0	2	1	1	0	2	1	2	0	1	4	4
ENSMUSG00000049723	4	0	2	1	5	6	2	0	1	3	7	3	7	5	2	6	7	7	2	4
ENSMUSG00000043613	0	0	1	0	1	0	2	0	0	1	1	2	2	0	0	2	1	5	1	0
ENSMUSG00000047562	0	0	0	0	0	0	0	0	0	0	0	0	0	0	0	0	1	0	0	0
ENSMUSG00000005800	1	2	0	0	0	0	0	0	0	0	2	1	0	2	1	3	0	3	0	0
ENSMUSG00000018620	1	2	0	0	0	0	0	0	0	0	0	0	0	0	0	0	0	0	0	0
ENSMUSG00000110887	0	0	0	0	0	0	0	0	0	1	0	1	0	0	0	0	1	1	0	0
ENSMUSG00000074516	4	4	2	2	6	7	6	6	8	8	6	4	7	5	5	5	2	2	6	3
ENSMUSG00000050912	447	369	478	401	561	457	448	365	432	434	589	504	566	560	531	623	603	608	586	646
ENSMUSG00000057367	582	580	604	560	599	599	607	604	628	633	688	579	638	665	666	559	507	584	535	419
ENSMUSG00000032000	50	45	36	32	47	50	40	30	30	43	56	55	53	65	56	55	43	60	65	48
ENSMUSG00000053110	596	450	607	412	689	522	551	457	467	512	664	555	583	667	483	626	505	773	612	449
ENSMUSG00000092185	0	0	0	0	0	0	0	0	0	0	0	0	0	0	0	1	0	0	0	0
ENSMUSG00000053070	229	211	253	235	242	251	220	222	212	223	230	222	233	222	236	199	192	246	209	170
ENSMUSG00000040729	326	275	315	272	345	319	278	325	349	326	305	266	287	294	330	274	250	296	247	329
ENSMUSG00000111353	0	0	1	0	0	0	0	1	0	0	0	0	0	1	0	0	0	0	0	0
ENSMUSG00000111845	0	0	0	0	1	0	0	0	0	0	0	0	0	0	0	1	0	0	0	0
ENSMUSG00000031997	423	413	395	461	389	435	465	445	459	440	460	284	396	376	381	353	362	275	307	276
ENSMUSG00000111602	14	27	15	21	26	30	18	10	23	29	19	21	23	24	33	36	22	14	16	25
ENSMUSG00000031870	673	699	595	686	684	779	671	686	681	742	724	495	595	680	642	585	498	641	607	520
ENSMUSG00000078117	222	276	228	250	256	245	257	268	256	232	222	233	256	231	282	236	201	204	170	147
ENSMUSG00000050730	248	243	292	208	322	266	292	249	223	262	286	252	260	276	211	255	237	274	236	230
ENSMUSG00000111061	0	0	0	0	0	0	0	0	0	0	0	0	0	0	0	0	0	0	0	1
ENSMUSG00000111317	1	0	0	0	0	0	0	0	0	0	0	0	1	0	0	0	0	0	0	0
ENSMUSG00000111284	2	0	1	0	0	1	0	1	2	2	1	0	0	0	3	1	0	2	1	1
ENSMUSG00000039488	99	106	86	81	102	110	100	93	99	116	83	68	88	92	74	78	63	79	75	71
ENSMUSG00000111648	0	0	0	0	1	0	0	0	2	0	1	0	0	0	0	1	0	0	0	0
ENSMUSG00000111209	1	0	0	0	0	0	1	0	0	0	0	0	0	0	0	0	0	0	0	0
ENSMUSG00000110951	0	0	0	0	1	0	0	0	0	0	0	0	0	0	0	0	0	0	0	0
ENSMUSG00000111691	1	0	0	0	0	0	1	0	0	0	0	0	0	0	1	0	0	0	1	0
ENSMUSG00000110942	0	0	0	0	0	0	1	0	0	0	0	1	0	0	0	0	0	0	0	0
ENSMUSG00000111810	0	0	0	0	0	0	0	0	0	0	0	0	0	0	0	0	1	0	0	0
ENSMUSG00000079083	228	227	251	257	220	254	236	248	248	247	254	232	240	234	221	254	231	259	172	112
ENSMUSG00000079084	415	453	430	419	466	464	475	426	492	441	509	436	432	422	422	481	356	439	369	323
ENSMUSG00000031925	541	566	584	537	526	555	560	599	624	505	569	655	572	557	740	621	707	614	592	620
ENSMUSG00000090592	3	0	0	0	0	1	1	0	0	1	0	0	0	1	0	3	0	1	0	0
ENSMUSG00000031918	963	1053	1142	1044	978	1013	1141	1023	1068	1095	1098	1150	998	1047	1167	1097	1086	1116	1023	929
ENSMUSG00000031922	374	344	330	359	379	350	375	375	365	341	392	365	347	347	394	376	350	321	285	303
ENSMUSG00000037808	425	393	394	382	359	364	417	428	481	417	490	503	407	433	477	480	383	347	296	330
ENSMUSG00000111012	0	0	1	0	0	0	1	0	0	0	0	0	0	1	0	0	0	0	0	0
ENSMUSG00000111100	0	0	0	0	0	0	0	0	0	0	0	0	0	1	0	0	1	0	0	0
ENSMUSG00000111871	0	0	0	0	0	0	0	0	0	0	0	0	0	0	0	0	0	0	1	0
ENSMUSG00000111489	0	0	0	0	0	0	1	1	1	1	0	1	1	1	0	0	0	3	1	0
ENSMUSG00000111479	0	0	0	0	0	1	1	0	0	0	0	0	0	0	0	0	0	0	0	0
ENSMUSG00000111803	0	0	0	0	0	0	0	0	1	0	0	0	0	0	0	0	0	0	0	0
ENSMUSG00000111695	1	0	0	0	1	1	0	0	0	0	0	1	0	0	0	0	1	0	0	0
ENSMUSG00000111097	0	1	0	0	0	1	0	0	0	2	3	2	2	2	1	1	0	0	2	2
ENSMUSG00000032009	2441	2507	2499	2456	2902	2908	2900	2729	2490	2678	2513	2495	2548	2666	2785	2455	2155	2384	2331	2387
ENSMUSG00000111555	0	0	0	0	0	0	0	0	0	0	0	0	0	0	0	2	0	0	0	0
ENSMUSG00000037419	2695	2623	2868	2623	2743	2544	2639	2624	2561	2465	2758	3288	2932	3076	3047	2775	2980	3378	2713	2156
ENSMUSG00000111451	0	0	0	0	0	1	0	0	1	0	0	0	1	0	0	0	1	0	0	0
ENSMUSG00000111786	0	0	0	0	0	0	0	0	0	0	0	0	0	0	0	0	0	0	1	0
ENSMUSG00000098832	9	3	3	4	6	5	6	5	10	3	3	7	5	5	8	12	8	3	6	2
ENSMUSG00000053914	32	24	19	28	32	21	27	27	27	19	18	27	22	31	31	23	23	15	19	24
ENSMUSG00000004096	1048	1033	1061	1068	1053	1012	1032	978	1011	1034	1019	1203	1069	1037	1121	1103	982	1129	1005	991
ENSMUSG00000111612	1	0	0	0	0	1	0	0	0	0	0	0	0	0	0	2	0	0	0	0
ENSMUSG00000013076	593	463	568	436	687	643	688	499	465	516	573	581	602	684	534	651	569	781	565	598
ENSMUSG00000111330	0	0	0	0	0	1	0	0	0	0	0	0	0	0	0	0	0	0	0	0
ENSMUSG00000036912	1	2	2	0	2	1	0	1	0	1	1	2	1	1	0	3	0	3	1	0
ENSMUSG00000049307	7	6	5	7	11	4	8	3	3	4	8	12	12	14	7	14	15	15	11	6
ENSMUSG00000031927	6	7	19	16	19	5	11	15	2	14	14	5	8	8	9	13	10	9	9	10
ENSMUSG00000031931	301	276	320	262	286	312	311	341	327	331	338	315	318	337	374	351	314	342	328	337
ENSMUSG00000031928	238	233	219	201	227	234	272	243	231	221	239	226	222	273	257	231	232	206	233	184
ENSMUSG00000111817	0	1	1	1	0	0	1	0	0	2	0	2	1	0	1	0	0	0	0	0
ENSMUSG00000059658	1	0	3	2	1	5	3	6	2	1	2	2	3	1	1	1	1	3	0	3
ENSMUSG00000090023	1	0	1	0	0	1	3	1	1	1	1	1	0	0	1	1	1	2	0	0
ENSMUSG00000031932	457	440	433	423	456	415	393	494	441	433	420	454	468	473	545	413	402	379	430	337
ENSMUSG00000031933	0	0	0	0	0	0	0	0	0	0	0	2	0	1	0	0	0	0	1	0
ENSMUSG00000031934	353	342	379	348	356	319	308	351	379	369	318	377	312	312	397	337	322	348	344	286
ENSMUSG00000031936	1	0	2	0	0	1	1	1	0	0	0	1	0	0	0	0	1	1	0	0
ENSMUSG00000031937	139	161	150	164	148	147	142	170	181	154	157	144	162	145	156	145	107	130	122	106
ENSMUSG00000031935	599	589	564	553	582	593	561	573	645	580	585	632	528	524	563	574	522	577	540	424
ENSMUSG00000031938	432	457	404	383	431	402	400	448	441	409	544	535	426	459	449	517	475	481	483	437
ENSMUSG00000031939	347	399	362	347	355	403	348	429	385	384	439	432	386	365	418	456	351	326	344	303
ENSMUSG00000046111	501	598	521	575	541	645	608	595	661	626	643	607	515	579	535	542	508	477	509	475
ENSMUSG00000111508	0	0	0	1	0	0	0	0	0	0	0	0	0	0	0	0	0	0	0	0
ENSMUSG00000058173	35	19	51	32	51	27	35	35	31	32	27	39	33	35	39	28	29	46	43	28
ENSMUSG00000039977	6	7	6	6	10	7	6	6	9	8	10	19	5	5	13	12	16	11	11	15
ENSMUSG00000110882	0	0	1	0	0	1	0	0	0	0	0	1	1	0	1	0	0	0	0	0
ENSMUSG00000110786	0	0	0	0	1	0	0	0	0	0	0	0	0	0	0	0	0	0	0	0
ENSMUSG00000043885	1415	1386	1311	1408	1375	1490	1436	1539	1439	1598	1389	1429	1380	1341	1568	1318	1274	1208	1247	949
ENSMUSG00000074505	1379	1397	1370	1325	1357	1590	1535	1468	1586	1487	1543	1339	1233	1201	1449	1261	1307	1487	1381	1278
ENSMUSG00000090602	2	0	1	6	3	0	0	2	2	0	3	1	1	1	1	2	1	2	1	2
ENSMUSG00000111405	0	1	0	0	0	0	0	0	0	1	0	0	0	0	0	0	0	0	0	0
ENSMUSG00000111613	1	0	1	1	2	1	4	1	1	0	1	1	3	2	1	0	2	0	1	0
ENSMUSG00000111161	0	0	0	0	0	0	0	0	0	1	0	0	0	0	0	0	0	0	1	0
ENSMUSG00000111743	1	0	0	0	0	0	1	0	0	0	0	0	0	1	0	0	0	0	0	0
ENSMUSG00000111870	0	0	0	1	0	1	0	0	0	1	0	0	0	0	1	0	0	0	0	0
ENSMUSG00000001774	1579	1617	1873	1647	1638	1717	1767	1490	1872	1626	1796	1486	1664	1723	1674	1484	1299	1602	1272	923
ENSMUSG00000110816	1	0	2	1	4	3	1	1	4	7	1	1	3	1	5	2	9	2	1	0
ENSMUSG00000043943	70	57	46	39	76	40	48	34	48	36	96	98	110	89	92	114	100	141	96	73
ENSMUSG00000110944	0	0	0	0	0	0	0	0	1	0	0	0	0	0	0	0	0	0	0	0
ENSMUSG00000074502	0	0	0	1	0	0	1	0	0	0	0	0	0	0	0	1	0	0	0	0
ENSMUSG00000074501	0	0	0	0	0	0	0	0	1	0	0	1	1	0	0	0	0	0	0	0
ENSMUSG00000047508	2	0	0	1	1	0	0	0	1	0	0	0	1	0	0	1	3	1	3	0
ENSMUSG00000074500	32	40	33	51	47	41	44	39	49	48	58	50	49	45	43	28	50	46	37	34
ENSMUSG00000109564	0	0	0	0	0	0	1	0	0	0	0	0	0	0	0	0	0	0	0	0
ENSMUSG00000062868	1	1	1	0	0	0	0	0	0	0	2	0	0	0	1	0	0	0	0	0
ENSMUSG00000095957	0	0	2	0	1	0	1	0	1	1	3	0	0	0	0	1	0	2	0	0
ENSMUSG00000045204	0	0	0	0	0	0	0	0	0	0	0	0	0	0	0	1	0	0	0	0
ENSMUSG00000110519	0	3	1	0	0	0	0	0	1	0	1	0	0	0	1	0	0	0	0	0
ENSMUSG00000048391	0	0	0	0	0	0	0	0	0	0	1	0	0	0	0	0	0	0	0	0
ENSMUSG00000061614	0	0	0	0	0	0	0	0	0	0	0	0	1	0	0	0	0	0	0	0
ENSMUSG00000058692	0	0	0	1	0	0	0	0	0	0	0	0	0	0	0	0	0	0	0	0
ENSMUSG00000052625	1	3	0	0	0	0	1	0	0	0	1	0	0	1	0	2	0	0	0	0
ENSMUSG00000043087	0	0	0	0	0	0	0	0	0	1	0	0	1	0	0	0	0	0	1	0
ENSMUSG00000057551	452	477	425	455	507	476	449	465	502	468	564	467	403	468	519	470	383	437	415	287
ENSMUSG00000110521	6	7	4	8	6	5	1	5	5	6	5	12	2	4	10	7	6	4	1	1
ENSMUSG00000110610	1	0	0	0	0	0	0	0	1	0	0	0	0	0	0	0	1	0	2	0
ENSMUSG00000094678	1	0	0	0	0	1	0	0	0	2	0	0	0	0	0	0	2	0	0	0
ENSMUSG00000110578	0	2	0	0	0	0	0	0	0	1	0	0	0	0	0	0	0	0	0	0
ENSMUSG00000058659	0	0	0	0	1	0	0	0	0	0	0	0	0	0	0	0	0	0	0	0
ENSMUSG00000095448	0	0	0	0	0	0	1	0	0	1	0	1	0	0	0	0	0	0	0	1
ENSMUSG00000066905	0	0	0	0	0	0	0	0	0	0	0	0	1	0	0	0	0	0	0	0
ENSMUSG00000063842	0	0	0	0	0	0	0	0	0	0	0	0	0	0	0	0	0	0	1	0
ENSMUSG00000051118	0	0	0	0	0	0	0	0	0	0	0	1	0	0	0	0	0	0	0	1
ENSMUSG00000044454	0	1	1	0	0	1	0	0	0	0	0	1	1	0	0	0	0	0	1	0
ENSMUSG00000059623	4	1	0	0	1	0	0	0	0	0	0	0	0	0	0	0	0	0	0	0
ENSMUSG00000049028	0	0	1	0	0	0	0	0	0	0	1	1	1	0	0	0	0	0	0	0
ENSMUSG00000066896	3	2	3	1	1	2	0	1	0	1	0	0	2	0	2	2	0	1	4	1
ENSMUSG00000045519	147	131	170	158	141	171	152	162	167	150	161	178	153	149	137	163	141	152	139	154
ENSMUSG00000110761	0	0	0	0	0	0	0	0	0	0	0	1	1	0	2	0	0	0	0	0
ENSMUSG00000063108	322	367	291	312	372	365	407	434	368	371	380	417	332	409	367	336	364	328	308	270
ENSMUSG00000111626	1	0	1	0	0	0	0	1	0	0	2	0	0	0	0	0	0	1	0	0
ENSMUSG00000059475	552	508	589	548	498	508	498	565	571	523	541	451	510	529	473	452	466	482	425	439
ENSMUSG00000060510	761	762	872	710	760	733	843	817	838	754	932	879	794	886	844	828	762	754	613	741
ENSMUSG00000111661	1	1	0	0	1	0	0	0	0	1	1	1	0	1	0	0	0	1	0	0
ENSMUSG00000058192	575	546	556	610	600	625	583	582	591	645	622	574	599	579	574	537	496	497	503	537
ENSMUSG00000097422	10	10	17	13	13	14	9	9	10	12	11	16	13	11	17	13	12	13	16	6
ENSMUSG00000066892	149	178	179	158	173	157	171	168	138	162	184	188	139	164	155	158	152	193	141	136
ENSMUSG00000084786	1011	933	1030	1044	1038	890	950	1003	975	903	985	1218	990	861	909	1032	912	1057	906	999
ENSMUSG00000032171	1085	989	1084	1070	1107	1046	1052	1090	1060	983	948	1066	995	906	957	1071	886	1113	970	759
ENSMUSG00000032172	1186	1282	1145	1275	1043	1122	1050	1085	1141	1067	948	1043	1002	1080	1122	1131	722	1204	1194	1399
ENSMUSG00000004098	26	35	29	14	24	36	29	27	25	26	32	36	29	35	44	58	41	49	28	35
ENSMUSG00000053773	2	0	0	0	0	0	0	1	0	2	0	2	0	0	1	0	1	0	0	3
ENSMUSG00000038884	766	818	686	748	748	786	785	778	772	740	862	729	687	631	612	1019	606	663	632	856
ENSMUSG00000038742	98	87	89	97	90	67	84	86	80	71	64	82	78	69	72	76	72	75	57	50
ENSMUSG00000004100	280	260	287	281	309	298	302	314	282	297	289	336	266	278	293	273	298	273	256	261
ENSMUSG00000070319	1157	1016	1068	1138	978	966	1026	1016	987	1003	982	1024	993	906	948	991	942	1126	942	740
ENSMUSG00000004099	990	966	956	970	943	959	968	952	968	1034	1007	860	862	956	885	899	776	898	913	701
ENSMUSG00000043895	56	43	60	44	54	44	62	58	57	64	62	69	67	53	51	91	58	77	62	58
ENSMUSG00000003299	991	915	954	819	901	810	866	762	944	821	829	929	870	789	800	938	773	947	889	909
ENSMUSG00000037405	122	47	90	60	93	82	73	63	52	60	114	117	139	132	122	190	154	174	142	121
ENSMUSG00000001014	26	29	41	19	33	26	26	35	24	20	39	30	25	23	26	36	27	21	23	43
ENSMUSG00000032174	5581	5442	5358	5265	5457	5570	5755	5897	5402	5459	5228	5195	5129	4903	5192	5189	4834	4447	4143	3073
ENSMUSG00000079681	0	0	0	0	0	1	1	0	0	2	0	2	1	0	1	1	0	1	0	0
ENSMUSG00000111692	3	3	4	2	1	0	1	2	0	2	1	2	1	3	1	2	1	4	1	0
ENSMUSG00000111497	5	6	8	5	6	9	7	3	7	3	11	3	5	4	4	5	4	10	2	3
ENSMUSG00000079677	3	12	7	7	5	4	11	5	6	5	6	9	10	6	9	7	4	7	6	2
ENSMUSG00000010205	1	0	0	0	0	0	0	0	0	0	0	0	0	0	0	0	0	0	0	0
ENSMUSG00000032175	339	323	333	296	346	376	361	325	334	266	416	311	320	351	328	432	286	331	309	299
ENSMUSG00000019471	2509	2208	2365	2227	2528	2329	2329	2364	2231	2262	2096	2368	2186	2351	2183	2235	1986	2472	2187	1699
ENSMUSG00000032177	2994	2784	3060	2818	2480	2753	2622	2569	2762	2532	2403	2412	2663	2537	2690	2559	2105	2441	2502	3247
ENSMUSG00000003308	1504	1342	1416	1295	1512	1412	1471	1470	1433	1462	1311	1536	1353	1390	1424	1458	1391	1538	1354	1070
ENSMUSG00000045087	409	361	461	360	361	325	349	357	293	343	385	389	376	489	386	358	400	379	340	334
ENSMUSG00000002820	451	404	407	372	409	390	416	362	410	361	420	408	360	383	335	421	339	427	379	245
ENSMUSG00000035047	180	192	185	171	193	224	214	201	189	176	206	168	165	188	159	190	161	173	145	124
ENSMUSG00000096472	628	599	695	657	621	579	621	670	679	699	590	632	625	579	671	665	602	646	614	433
ENSMUSG00000003309	14	14	12	19	18	10	9	15	19	12	23	29	19	23	27	17	8	22	10	18
ENSMUSG00000111172	2	1	1	3	1	1	2	0	3	0	4	0	2	1	0	3	0	1	2	4
ENSMUSG00000057193	949	801	874	847	830	899	937	807	850	803	1113	1071	1029	1077	1067	1300	1221	1180	1024	1084
ENSMUSG00000032178	1845	1742	1849	1754	1763	1824	1820	1777	1777	1872	1839	1703	1625	1744	1676	1682	1614	1680	1713	1409
ENSMUSG00000002825	176	173	167	164	163	186	177	187	191	136	189	184	156	158	140	195	149	172	171	156
ENSMUSG00000033335	1358	1184	1295	1142	1227	1218	1437	1212	1236	1136	1458	1352	1223	1531	1407	1461	1415	1423	1392	1373
ENSMUSG00000032180	137	104	134	116	152	105	106	127	95	123	136	153	147	115	97	142	129	163	102	110
ENSMUSG00000057191	13	6	12	7	13	8	15	10	3	13	14	21	9	13	18	21	20	18	10	29
ENSMUSG00000092261	0	1	0	1	1	1	0	0	2	3	4	3	2	1	1	2	0	1	2	1
ENSMUSG00000032185	1282	1272	1265	1142	1254	1284	1254	1163	1088	1193	1249	1070	1120	1215	1142	1120	1132	1200	1245	1336
ENSMUSG00000032182	195	223	274	198	252	225	183	196	211	219	241	231	231	232	220	234	185	217	220	242
ENSMUSG00000048429	1507	1459	1545	1454	1470	1594	1570	1445	1588	1552	1545	1739	1459	1414	1615	1422	1449	1519	1490	1293
ENSMUSG00000111812	0	0	0	0	0	0	0	1	2	0	0	1	2	0	0	0	0	1	0	0
ENSMUSG00000032187	3675	3305	3554	3328	3486	3406	3393	3289	3159	3204	3074	3146	3325	3665	3306	2941	2884	3001	2999	2743
ENSMUSG00000097155	2	1	3	1	0	1	1	1	1	1	0	2	1	2	2	1	0	1	0	1
ENSMUSG00000032193	628	627	650	469	565	595	655	505	403	504	560	723	563	570	720	680	702	897	716	579
ENSMUSG00000074476	19	16	14	21	23	14	12	17	23	15	15	25	19	9	17	19	19	16	17	8
ENSMUSG00000032194	296	245	292	208	348	350	284	216	190	231	291	264	302	308	255	321	257	360	281	283
ENSMUSG00000032198	405	362	348	276	417	364	372	305	278	237	392	338	341	369	310	400	299	325	316	356
ENSMUSG00000047822	2	3	0	0	3	1	2	1	0	2	3	1	1	4	2	2	1	2	1	1
ENSMUSG00000019066	312	277	326	276	326	361	336	291	328	335	363	311	284	278	314	332	339	382	318	231
ENSMUSG00000040883	369	308	380	342	393	303	346	327	318	312	398	408	396	414	294	411	305	427	358	249
ENSMUSG00000006241	100	101	85	94	116	113	92	103	91	78	128	101	99	103	109	127	92	70	75	64
ENSMUSG00000040563	5956	5919	6181	5778	5483	5788	6146	5726	5813	5428	5208	5725	5393	5464	5884	5311	5424	5310	5632	7151
ENSMUSG00000051238	236	225	235	222	226	192	225	238	214	246	220	203	245	208	236	212	185	214	210	208
ENSMUSG00000006235	114	100	105	119	86	104	104	107	129	113	93	103	112	85	98	89	93	73	78	85
ENSMUSG00000040146	98	76	94	78	102	118	103	68	84	83	105	85	97	78	96	115	110	100	87	105
ENSMUSG00000039632	96	82	95	77	107	83	102	103	92	80	92	72	103	81	82	77	78	78	65	57
ENSMUSG00000003402	1615	1405	1606	1383	1685	1383	1642	1416	1331	1446	1516	1466	1617	1622	1462	1556	1404	1620	1453	1257
ENSMUSG00000003410	6254	5784	6345	6021	5879	6642	6203	5991	6358	5766	5995	5788	5850	6060	5979	6217	5378	5852	5940	6528
ENSMUSG00000038895	326	339	309	323	322	353	311	320	325	309	306	319	294	286	263	337	264	291	290	252
ENSMUSG00000066839	840	820	824	762	792	866	784	820	808	744	774	764	745	696	790	776	724	833	749	651
ENSMUSG00000111446	2	0	0	0	3	0	2	1	0	0	5	2	0	0	0	2	0	3	3	2
ENSMUSG00000001349	5	9	15	6	22	37	35	6	12	8	12	10	10	18	14	16	9	32	17	12
ENSMUSG00000013822	570	489	540	482	563	487	517	526	499	507	497	555	543	476	528	551	438	585	490	510
ENSMUSG00000111856	1	0	0	0	2	0	0	0	1	0	0	1	0	0	0	1	1	0	1	0
ENSMUSG00000001348	16	8	13	1	21	3	4	6	8	8	14	19	25	16	8	18	9	13	10	9
ENSMUSG00000010607	320	293	363	320	338	306	325	303	330	323	298	341	305	303	277	326	286	388	302	310
ENSMUSG00000109765	3	5	8	3	5	6	2	8	8	3	4	3	2	6	6	5	7	7	9	1
ENSMUSG00000061167	2	3	2	0	1	0	1	0	0	0	1	1	1	2	0	1	0	0	0	1
ENSMUSG00000074472	5	2	0	1	3	1	2	1	1	0	5	6	3	2	1	1	1	0	1	0
ENSMUSG00000110757	0	0	0	0	0	0	0	0	0	0	0	1	0	0	0	0	0	0	0	0
ENSMUSG00000057982	262	262	286	233	267	303	281	246	257	264	311	296	314	300	278	251	245	286	236	321
ENSMUSG00000062794	99	116	99	97	91	91	90	104	82	85	107	108	95	82	82	90	90	99	98	75
ENSMUSG00000066829	386	390	354	360	357	381	393	440	365	398	418	469	359	326	425	403	398	363	313	349
ENSMUSG00000111808	1	2	2	2	2	2	1	3	2	3	3	0	2	2	6	2	2	4	1	0
ENSMUSG00000094627	0	0	1	0	0	0	0	0	0	1	0	0	0	0	0	0	0	0	0	0
ENSMUSG00000110759	0	0	0	0	2	0	2	0	0	1	0	0	0	0	0	0	0	0	1	0
ENSMUSG00000036777	1025	1041	1080	972	1009	832	845	923	1079	974	1183	1242	1112	1057	1157	901	994	965	729	702
ENSMUSG00000111069	0	0	1	1	2	2	1	0	0	0	0	1	1	1	1	0	0	0	0	0
ENSMUSG00000110873	0	0	0	0	0	1	0	0	0	0	0	0	0	1	0	0	0	0	0	0
ENSMUSG00000032239	441	438	454	386	464	457	426	424	417	435	359	414	396	405	400	488	384	547	419	444
ENSMUSG00000036411	110	141	124	141	130	138	129	106	157	150	153	144	159	143	126	128	121	118	113	105
ENSMUSG00000091159	1	2	2	0	1	0	1	2	2	5	4	1	5	2	2	0	1	0	3	1
ENSMUSG00000035919	209	243	234	232	254	251	216	231	202	242	259	229	230	233	241	218	184	241	218	177
ENSMUSG00000090067	0	0	0	0	1	0	0	0	0	0	0	0	0	0	0	1	0	0	0	0
ENSMUSG00000089958	0	0	2	0	0	0	0	0	1	0	0	0	1	0	0	1	0	0	0	0
ENSMUSG00000031963	127	128	130	136	143	122	125	149	130	148	144	138	143	136	142	138	106	146	129	114
ENSMUSG00000110848	0	1	2	0	0	0	0	1	0	0	0	1	0	3	0	0	0	1	0	1
ENSMUSG00000043659	33	45	30	55	36	42	44	43	44	37	43	25	37	26	45	30	26	33	39	42
ENSMUSG00000043067	1572	1672	1661	1586	1627	1645	1675	1759	1743	1735	1666	1616	1577	1588	1582	1777	1333	1568	1472	1106
ENSMUSG00000085576	24	11	20	16	24	9	16	17	19	14	18	16	19	16	19	12	12	12	11	18
ENSMUSG00000031965	1	0	1	0	0	1	1	0	0	0	0	2	1	0	0	0	1	1	0	0
ENSMUSG00000111275	0	0	0	0	0	0	0	0	0	0	0	0	0	1	0	0	0	0	0	0
ENSMUSG00000111866	0	2	0	0	1	0	0	0	0	0	0	0	0	0	0	0	0	0	0	0
ENSMUSG00000066809	4	2	7	4	5	5	5	4	5	3	4	5	3	4	0	1	5	10	4	6
ENSMUSG00000008429	1244	1232	1260	1213	1153	1192	1236	1156	1184	1180	1252	1118	1195	1205	1125	1218	1049	1159	1138	1109
ENSMUSG00000100002	1	1	1	3	5	5	3	5	1	1	4	5	4	4	3	5	3	3	4	1
ENSMUSG00000111459	2	0	0	0	0	0	0	0	0	0	1	0	1	0	0	1	0	0	0	1
ENSMUSG00000001833	8084	8535	8443	8391	7701	8530	7826	8295	8733	8651	8589	8277	8307	8427	8630	8179	6992	8022	7158	6284
ENSMUSG00000111004	3	4	4	1	1	3	1	2	1	1	4	3	5	2	5	4	3	2	2	3
ENSMUSG00000111600	0	0	0	0	0	0	0	0	0	0	0	0	1	0	0	0	1	0	0	0
ENSMUSG00000036611	350	350	314	348	284	359	303	350	305	384	331	282	260	327	317	356	318	259	302	233
ENSMUSG00000110866	0	0	0	0	0	0	0	0	0	0	0	0	0	1	0	0	0	0	0	0
ENSMUSG00000111066	0	1	0	2	0	1	1	0	1	0	0	1	0	1	0	0	0	1	1	2
ENSMUSG00000110901	12	11	13	6	10	13	9	7	14	6	2	11	4	7	14	12	4	11	10	13
ENSMUSG00000045994	5780	5497	5671	5489	5214	5765	5660	5762	5475	5575	5265	4901	4799	5390	5320	5131	5039	4220	4967	4814
ENSMUSG00000036395	26	10	44	10	49	7	17	20	16	12	47	41	48	48	14	46	21	49	47	36
ENSMUSG00000031966	1	5	1	1	0	0	1	1	0	2	1	3	1	2	4	1	0	0	2	0
ENSMUSG00000079644	11	0	4	1	4	0	1	2	1	2	9	6	6	8	2	9	3	3	8	12
ENSMUSG00000111151	1	1	0	0	0	0	0	0	0	1	0	0	0	0	1	1	1	0	0	0
ENSMUSG00000031969	498	406	558	424	598	415	489	431	456	432	617	545	508	531	441	479	403	536	492	417
ENSMUSG00000035443	941	944	954	936	847	837	950	930	963	849	1041	986	883	829	899	981	795	983	907	809
ENSMUSG00000031988	2920	2844	2971	3000	2958	2857	3104	2813	2926	3039	2852	2928	2799	2753	3084	2611	2677	2869	2798	2879
ENSMUSG00000035024	418	525	461	437	489	503	526	489	496	478	523	504	413	421	390	492	407	465	434	353
ENSMUSG00000031990	554	549	632	552	571	464	548	535	554	552	675	619	582	599	522	623	551	618	472	404
ENSMUSG00000110836	1	0	0	0	3	1	2	0	0	0	0	0	0	1	0	0	0	0	0	0
ENSMUSG00000034275	1084	1173	1033	1025	1050	1083	1046	947	1065	1044	1178	944	912	1180	1120	979	702	1005	803	801
ENSMUSG00000110920	0	0	0	1	0	0	0	0	0	0	0	1	0	0	0	0	0	0	0	0
ENSMUSG00000031991	2	1	2	3	0	0	0	0	1	0	3	1	3	0	3	0	0	1	0	0
ENSMUSG00000110851	1	1	0	0	0	0	0	0	0	0	0	0	0	0	1	0	0	0	0	0
ENSMUSG00000062257	4196	4771	4482	4789	4290	4840	4142	4691	4583	4473	4316	4264	4439	4067	4774	4247	3782	3818	3724	3888
ENSMUSG00000087531	3	1	0	1	1	1	5	4	2	4	2	1	1	0	0	0	5	2	2	0
ENSMUSG00000059974	3511	3507	3413	3350	3239	3601	3157	3436	3655	3490	3238	3438	3467	3547	3540	3508	3221	3379	3347	2730
ENSMUSG00000085638	2	0	3	1	1	2	1	4	0	0	2	1	0	1	0	1	2	2	0	0
ENSMUSG00000111304	0	1	0	0	0	0	0	0	0	0	0	0	0	0	0	0	0	0	0	0
ENSMUSG00000031993	1872	1812	1879	1766	1776	1726	1865	1918	1722	1780	1874	1758	1725	1782	1867	1578	1717	1613	1683	1440
ENSMUSG00000111260	0	0	1	0	0	0	0	0	0	0	0	0	0	0	0	0	0	0	0	0
ENSMUSG00000111867	0	0	0	0	1	2	0	0	0	1	0	0	0	0	0	0	0	0	1	0
ENSMUSG00000033453	85	92	101	75	108	109	112	100	90	86	103	100	86	111	114	99	77	81	71	74
ENSMUSG00000031994	122	126	116	113	111	121	122	100	106	127	116	105	109	104	94	105	86	98	109	75
ENSMUSG00000047412	527	549	557	510	564	593	504	529	598	553	635	612	561	619	605	576	473	547	438	392
ENSMUSG00000097701	0	1	1	0	0	0	0	1	0	1	2	1	1	0	1	0	2	1	0	3
ENSMUSG00000031995	17	20	22	15	19	23	10	14	17	11	104	183	136	156	105	184	224	196	126	145
ENSMUSG00000081343	0	1	0	1	0	0	0	0	0	0	0	2	0	2	1	0	1	0	0	1
ENSMUSG00000031996	12354	11548	12712	11646	11635	12201	11649	11314	10788	11174	11600	11661	11774	12548	11999	11611	10625	11386	11661	11600
ENSMUSG00000091003	1	3	1	1	0	1	1	0	2	0	2	1	0	2	0	1	0	3	1	2
ENSMUSG00000111246	21	19	11	12	21	20	20	25	15	14	18	16	15	12	16	21	18	20	16	15
ENSMUSG00000042496	564	522	576	505	537	575	564	512	512	529	538	506	495	555	495	502	421	523	424	455
ENSMUSG00000042185	565	618	603	572	520	545	681	591	636	618	626	674	525	540	590	534	636	547	508	508
ENSMUSG00000041737	3	2	1	2	4	0	3	5	5	4	4	5	3	1	2	0	4	2	2	1
ENSMUSG00000111548	0	1	0	0	0	0	0	0	0	0	0	0	0	1	0	0	1	0	0	0
ENSMUSG00000111853	5	7	6	5	8	5	5	3	4	11	8	5	1	8	9	5	10	2	7	7
ENSMUSG00000110952	0	0	0	0	0	1	1	0	0	0	0	0	0	0	0	0	0	0	0	0
ENSMUSG00000110853	0	0	1	0	0	0	1	0	0	0	0	0	0	0	0	0	0	1	0	0
ENSMUSG00000032033	31	31	22	35	33	30	18	29	31	38	25	13	12	26	16	22	14	19	25	11
ENSMUSG00000091639	7	4	5	13	6	5	5	14	11	4	4	9	7	12	7	7	8	11	7	9
ENSMUSG00000110845	0	1	0	0	3	0	1	0	1	0	0	0	0	0	0	0	1	0	0	0
ENSMUSG00000110840	1	0	1	1	0	1	2	2	1	0	1	1	0	1	4	1	0	0	1	0
ENSMUSG00000041444	4835	5199	4638	4950	4834	5453	4730	5145	4683	5221	4349	3567	4319	4669	4674	4039	3521	4282	4669	4843
ENSMUSG00000111382	1	0	0	0	0	0	0	0	0	2	0	0	0	0	0	0	1	0	0	0
ENSMUSG00000032034	6	9	9	9	19	3	9	11	10	7	12	9	7	7	6	16	9	17	13	12
ENSMUSG00000111056	0	0	0	0	0	1	0	0	0	0	0	0	0	0	0	0	1	0	0	0
ENSMUSG00000016087	105	83	104	78	140	128	108	87	107	86	158	160	181	204	172	219	158	173	142	170
ENSMUSG00000110844	0	0	0	0	0	0	0	1	0	0	0	0	0	0	0	0	0	0	0	0
ENSMUSG00000098796	0	0	0	0	1	0	0	0	0	0	0	0	0	0	1	0	0	0	0	0
ENSMUSG00000032035	320	232	307	250	319	303	298	264	294	289	343	294	312	403	281	336	322	276	265	250
ENSMUSG00000099148	0	0	0	0	0	0	0	0	0	1	0	0	0	0	0	0	0	0	0	0
ENSMUSG00000098519	0	0	0	0	0	0	0	0	0	0	0	0	0	0	0	0	0	0	0	1
ENSMUSG00000111645	0	0	0	0	0	0	0	0	0	0	1	0	0	0	0	0	0	0	0	0
ENSMUSG00000111276	0	1	0	0	0	0	0	0	0	0	0	0	0	0	0	0	0	0	0	0
ENSMUSG00000079884	8	7	13	7	18	17	10	9	10	11	16	17	11	13	15	12	4	9	6	8
ENSMUSG00000111265	0	0	1	1	0	4	0	0	2	0	2	2	1	1	0	1	1	0	0	0
ENSMUSG00000110771	0	1	1	1	0	1	1	6	1	1	1	1	2	2	1	2	0	0	1	1
ENSMUSG00000098358	0	1	0	0	0	0	1	0	0	0	0	0	0	0	0	0	0	0	0	0
ENSMUSG00000098758	3	10	11	12	12	10	17	8	16	13	16	10	8	16	16	3	9	8	8	16
ENSMUSG00000110925	0	0	0	0	0	1	0	0	0	0	0	0	0	0	0	0	0	0	0	0
ENSMUSG00000032036	1181	1111	1067	1130	1080	1231	1187	1219	1093	1148	1081	1175	1119	1117	1099	904	1096	1073	1076	983
ENSMUSG00000097355	0	0	0	1	0	1	0	1	1	0	0	5	0	1	0	3	7	0	0	1
ENSMUSG00000032038	378	358	393	337	378	389	417	326	373	351	361	365	313	372	374	350	367	429	325	235
ENSMUSG00000070315	72	57	50	68	58	58	69	61	60	69	76	61	66	75	42	93	65	47	45	54
ENSMUSG00000032040	279	236	273	259	217	221	251	273	271	238	251	234	243	228	244	234	209	259	222	166
ENSMUSG00000032041	70	49	70	45	76	53	70	81	73	61	79	63	83	98	79	87	74	76	83	77
ENSMUSG00000032042	1468	1417	1617	1506	1640	1396	1557	1361	1442	1440	1496	1461	1531	1582	1511	1435	1351	1550	1437	1505
ENSMUSG00000039048	415	432	425	462	474	425	472	515	491	386	504	413	431	407	453	576	418	466	347	321
ENSMUSG00000050471	290	266	311	273	260	265	281	260	310	291	296	291	293	262	273	249	308	268	241	164
ENSMUSG00000032044	128	143	144	131	140	150	152	145	147	131	130	175	146	117	150	137	105	125	142	96
ENSMUSG00000111746	2	1	0	1	0	1	1	0	0	0	2	0	0	0	1	0	0	0	2	1
ENSMUSG00000111059	0	0	0	1	0	1	0	0	0	0	3	0	1	0	0	0	0	0	0	0
ENSMUSG00000038119	325	348	316	328	326	376	375	372	342	307	394	349	320	320	339	335	340	250	256	322
ENSMUSG00000098590	1	0	1	0	1	0	0	0	0	0	0	0	0	0	0	0	0	1	0	0
ENSMUSG00000032101	918	1002	952	1000	1020	1002	967	1030	960	1021	985	986	882	873	951	870	790	861	803	709
ENSMUSG00000032103	0	6	4	7	3	3	4	5	3	6	4	2	4	3	3	6	3	4	4	3
ENSMUSG00000050555	225	232	204	223	224	222	214	220	220	221	244	215	228	180	271	210	227	216	161	162
ENSMUSG00000074452	10	10	8	9	4	8	6	8	5	12	12	7	7	8	18	11	7	5	8	7
ENSMUSG00000032099	0	1	1	0	0	1	0	0	0	1	0	0	0	0	0	0	0	0	0	0
ENSMUSG00000094995	0	0	1	0	2	0	0	0	0	1	2	1	0	1	0	0	0	0	1	0
ENSMUSG00000091215	0	0	0	1	1	0	0	0	0	0	0	0	0	0	0	1	0	0	0	0
ENSMUSG00000032108	1	0	1	1	0	0	0	0	0	0	0	0	0	0	1	0	1	0	0	0
ENSMUSG00000047980	0	0	0	0	0	0	0	0	0	0	0	0	1	0	0	0	0	0	0	0
ENSMUSG00000098705	2	1	0	0	0	0	0	0	0	0	3	0	0	1	1	0	0	0	0	0
ENSMUSG00000078934	1	4	1	1	0	1	0	0	1	4	3	1	1	4	0	0	2	0	0	0
ENSMUSG00000099201	0	0	0	0	0	0	0	0	0	0	1	0	0	0	0	0	0	0	0	0
ENSMUSG00000111619	0	0	0	0	0	0	0	0	0	1	0	0	0	0	0	0	0	0	0	0
ENSMUSG00000091411	0	1	0	0	0	0	0	0	1	0	0	0	0	0	0	0	0	0	0	0
ENSMUSG00000098390	0	0	0	0	0	0	0	0	0	1	0	0	0	0	0	0	0	0	0	0
ENSMUSG00000111023	0	0	0	0	1	0	0	0	0	0	0	0	0	0	1	0	0	0	0	1
ENSMUSG00000066767	0	0	2	0	0	0	0	0	1	0	1	1	0	1	0	0	0	0	0	0
ENSMUSG00000111327	0	0	0	0	1	0	0	0	0	0	0	0	0	0	0	0	0	0	0	0
ENSMUSG00000110812	0	0	1	0	0	0	0	0	0	0	0	0	0	0	0	0	0	0	0	0
ENSMUSG00000111683	0	0	0	0	0	0	0	0	0	0	0	0	0	0	0	0	0	0	1	0
ENSMUSG00000032110	0	1	2	0	1	0	1	1	0	0	0	1	0	0	0	0	0	0	0	0
ENSMUSG00000032113	28	31	30	31	24	23	26	22	30	29	29	33	37	31	17	37	32	32	28	20
ENSMUSG00000032116	735	740	890	683	733	697	746	606	711	643	758	775	743	786	754	766	659	788	711	749
ENSMUSG00000062762	2008	1985	2070	2083	2062	2015	2041	1977	2096	2082	2050	2017	2052	2001	2014	2127	1941	2172	2107	2127
ENSMUSG00000098985	1	2	1	1	1	1	1	1	1	2	1	0	1	0	0	1	2	0	1	2
ENSMUSG00000032118	3981	3859	4154	4125	3548	3911	3703	3864	4022	3899	3840	3848	3697	3769	3873	3605	3347	3688	3100	2257
ENSMUSG00000035934	1049	1022	1111	1023	962	1114	1014	1014	982	1068	989	894	935	1031	918	968	722	869	1032	1148
ENSMUSG00000032121	200	207	219	187	241	185	177	200	175	208	240	230	183	215	206	243	179	197	197	174
ENSMUSG00000032122	160	68	211	57	243	79	69	63	59	56	373	312	306	367	205	390	297	333	325	286
ENSMUSG00000090136	4	1	1	4	1	2	6	5	2	4	7	1	2	4	5	4	1	4	3	6
ENSMUSG00000111439	0	0	0	1	0	0	0	0	0	0	0	0	0	0	0	0	1	0	0	0
ENSMUSG00000111738	2	4	7	4	7	7	5	4	3	8	4	4	2	4	10	7	5	4	4	2
ENSMUSG00000034303	41	34	32	32	46	34	48	46	38	40	47	45	37	51	46	40	36	40	38	43
ENSMUSG00000046240	2105	1944	2146	1895	1922	1903	2122	1840	1965	1930	2062	2045	1984	2303	2195	2158	2142	2399	2144	2725
ENSMUSG00000032125	149	130	149	122	147	143	129	142	143	116	133	170	161	196	140	172	126	163	141	150
ENSMUSG00000032128	162	256	154	146	193	203	235	236	188	154	202	182	184	175	187	351	186	149	203	203
ENSMUSG00000042138	274	302	269	238	250	246	296	233	305	239	349	314	220	298	202	334	233	252	191	216
ENSMUSG00000001946	228	192	256	227	215	221	243	260	187	195	228	251	248	251	198	253	197	250	206	152
ENSMUSG00000001943	233	253	222	208	248	252	262	307	273	257	258	223	243	218	305	231	235	172	224	298
ENSMUSG00000053310	26071	25586	27153	24788	23201	24344	24791	24813	25776	25203	19884	23475	22853	23824	24000	23418	21617	23735	24938	30624
ENSMUSG00000001942	411	348	451	371	450	396	411	388	400	400	422	452	436	436	446	439	449	468	445	369
ENSMUSG00000001948	59	39	63	41	79	35	73	54	40	45	63	56	39	61	42	37	59	76	80	88
ENSMUSG00000011114	810	737	815	727	687	735	715	792	694	712	713	662	654	676	722	669	686	749	654	471
ENSMUSG00000011118	0	0	0	0	0	0	0	0	1	0	0	0	0	0	0	0	0	1	0	0
ENSMUSG00000097946	0	0	0	0	0	0	0	0	1	1	0	0	0	0	0	0	0	0	0	0
ENSMUSG00000059252	0	2	1	1	1	1	1	3	2	2	1	3	4	0	0	1	1	0	0	0
ENSMUSG00000110526	0	0	0	0	0	0	0	0	0	0	0	0	0	0	0	0	0	0	1	0
ENSMUSG00000058628	0	1	0	0	0	0	0	0	0	1	0	0	2	0	0	0	0	0	0	0
ENSMUSG00000066750	0	0	0	0	0	0	1	0	0	0	0	0	1	0	0	0	0	0	0	0
ENSMUSG00000066749	0	0	0	0	0	0	0	1	0	0	0	0	0	0	0	0	0	1	2	1
ENSMUSG00000066748	0	1	1	0	0	0	0	0	0	0	0	0	0	0	1	1	0	0	0	0
ENSMUSG00000066747	1	0	0	0	0	1	0	0	0	0	0	0	0	0	0	0	0	0	0	2
ENSMUSG00000060583	0	1	0	0	0	0	0	0	0	0	1	0	1	1	0	0	0	0	0	1
ENSMUSG00000096167	1	0	0	0	0	0	0	0	0	0	0	0	0	0	0	0	0	0	0	0
ENSMUSG00000096356	0	0	0	0	0	0	1	0	1	0	0	0	0	0	0	0	0	0	0	0
ENSMUSG00000096409	0	1	1	0	0	0	0	0	0	0	2	2	0	0	0	0	0	0	0	1
ENSMUSG00000110431	0	0	0	0	0	0	0	0	0	0	1	0	0	0	0	0	0	0	0	0
ENSMUSG00000058270	0	0	1	0	0	0	0	0	0	0	0	0	0	0	0	0	0	0	0	0
ENSMUSG00000094588	0	2	0	0	0	0	0	0	0	0	0	0	1	0	0	0	0	0	0	0
ENSMUSG00000049864	0	0	0	0	0	1	1	0	0	0	1	1	0	0	0	0	0	0	0	0
ENSMUSG00000096757	0	4	0	0	1	0	1	0	0	0	0	0	0	0	0	0	1	0	0	0
ENSMUSG00000049098	1	0	0	0	0	0	0	0	0	0	0	2	0	0	0	0	0	0	0	0
ENSMUSG00000052058	0	1	0	0	0	0	0	0	0	0	0	0	0	0	0	1	0	0	0	2
ENSMUSG00000049334	0	0	0	1	0	0	0	0	0	0	0	0	0	0	0	0	0	0	0	0
ENSMUSG00000111032	0	0	0	0	0	0	0	0	0	0	0	0	1	0	0	0	0	0	0	0
ENSMUSG00000094380	0	0	0	0	0	1	1	0	0	0	0	0	0	0	0	0	0	0	0	0
ENSMUSG00000062621	2	1	0	0	0	0	0	0	0	0	0	0	0	3	0	0	1	0	0	0
ENSMUSG00000111448	0	0	0	0	0	0	0	0	0	0	1	0	0	0	0	1	0	0	1	0
ENSMUSG00000111700	0	0	0	1	0	0	0	0	0	0	0	0	0	0	0	0	0	0	0	0
ENSMUSG00000094701	0	0	0	0	0	1	0	0	0	0	0	1	0	0	0	0	0	0	0	0
ENSMUSG00000023186	428	325	443	370	570	491	407	384	411	436	540	587	605	543	596	658	600	718	494	484
ENSMUSG00000061039	5	15	9	3	11	9	4	9	4	8	14	19	8	8	10	13	8	6	10	9
ENSMUSG00000111582	0	1	0	0	0	0	0	0	0	0	1	0	0	0	1	0	0	0	0	0
ENSMUSG00000049926	0	0	0	0	0	0	0	1	0	1	2	1	0	0	0	1	0	0	0	0
ENSMUSG00000043911	1	0	1	0	0	1	0	0	0	0	0	0	0	0	0	1	0	0	0	0
ENSMUSG00000044798	0	0	0	0	0	0	1	0	0	0	1	1	0	0	0	1	0	0	0	0
ENSMUSG00000047667	0	1	0	0	0	0	0	0	0	0	0	0	0	0	0	0	0	0	0	0
ENSMUSG00000111420	0	0	0	0	0	0	0	0	0	0	0	0	0	0	0	0	1	0	0	0
ENSMUSG00000110964	0	2	0	0	0	0	0	0	0	0	0	0	0	0	0	0	0	0	0	0
ENSMUSG00000110849	1	0	0	0	0	0	0	0	0	0	0	0	0	0	0	0	0	0	0	0
ENSMUSG00000058515	0	0	0	0	0	0	0	0	1	0	1	0	0	0	0	0	0	0	0	0
ENSMUSG00000057424	0	0	0	0	0	0	0	0	0	0	0	0	0	0	0	0	0	0	0	1
ENSMUSG00000094182	0	0	0	0	1	0	0	0	0	0	0	0	0	0	0	0	0	0	0	0
ENSMUSG00000111684	1	0	0	0	3	1	0	0	1	2	1	1	1	1	1	0	0	1	2	1
ENSMUSG00000110897	0	2	0	0	0	0	0	0	1	0	0	3	1	0	0	0	0	0	1	0
ENSMUSG00000094970	0	0	0	0	0	0	0	0	0	0	1	0	0	0	0	0	0	0	0	0
ENSMUSG00000063176	0	1	0	1	0	0	1	0	0	0	0	0	0	0	0	0	0	0	0	0
ENSMUSG00000059366	0	0	1	0	0	0	0	0	0	0	0	0	0	0	0	0	0	0	0	0
ENSMUSG00000038112	154	120	129	107	338	164	202	131	155	131	128	168	145	116	168	112	110	122	127	108
ENSMUSG00000095903	1	0	0	0	0	0	0	0	0	0	0	0	0	0	0	0	0	0	0	1
ENSMUSG00000043331	0	0	0	0	0	0	0	0	0	0	0	0	0	0	1	0	0	0	0	0
ENSMUSG00000046678	1	0	0	0	0	0	0	0	0	0	0	0	0	0	0	0	0	0	0	0
ENSMUSG00000101963	0	0	0	0	0	0	0	0	0	0	0	0	0	0	0	0	0	1	0	0
ENSMUSG00000049010	2	1	0	1	0	0	0	0	0	0	1	1	1	0	1	0	1	0	0	0
ENSMUSG00000044205	2	1	0	0	0	0	0	0	0	0	0	0	0	0	0	0	0	0	0	0
ENSMUSG00000049073	0	0	0	0	0	0	0	0	0	0	0	0	0	1	0	0	0	0	0	0
ENSMUSG00000025602	105	117	97	108	112	107	113	100	98	93	109	94	105	89	72	100	108	101	103	76
ENSMUSG00000049281	4859	5168	5219	5304	4905	5445	5309	5157	5583	5125	4904	5084	4833	4584	5484	4161	4432	4079	4604	4161
ENSMUSG00000040111	4939	4966	4939	4911	5001	4935	5114	4890	4871	4924	5051	4671	4641	4892	4988	4174	4344	4091	4291	4649
ENSMUSG00000111323	0	0	0	1	0	1	0	1	0	0	1	2	0	1	0	0	0	0	0	2
ENSMUSG00000111271	0	0	1	0	1	0	0	2	2	3	0	1	0	2	0	1	2	0	2	0
ENSMUSG00000111515	2	0	0	1	0	0	1	1	0	1	2	1	0	0	0	0	0	0	1	1
ENSMUSG00000097205	0	0	2	1	1	0	0	2	0	1	0	0	0	0	0	0	1	0	0	0
ENSMUSG00000111858	0	0	1	0	0	0	0	0	0	0	0	0	0	0	0	0	0	0	0	0
ENSMUSG00000111504	1	2	2	0	3	1	0	1	1	4	2	4	3	1	1	0	0	1	0	5
ENSMUSG00000032024	520	574	562	593	572	639	507	582	528	547	471	576	513	463	621	512	531	483	560	515
ENSMUSG00000111794	0	0	0	1	0	0	1	0	0	0	0	0	0	0	0	0	0	1	0	0
ENSMUSG00000087135	6	5	10	8	6	9	10	5	11	7	4	3	11	8	4	7	6	8	7	9
ENSMUSG00000015656	33302	30198	34515	32203	32552	31054	29803	29361	30888	30317	29976	31636	32403	31449	33362	28398	26017	32662	30205	29082
ENSMUSG00000054360	3	0	4	0	2	2	5	1	0	3	5	3	1	3	1	5	3	10	0	2
ENSMUSG00000032023	14	12	17	7	26	7	8	13	7	11	20	24	11	19	4	11	4	15	19	15
ENSMUSG00000111346	0	0	0	0	0	0	0	0	0	0	0	0	0	0	0	0	0	0	1	0
ENSMUSG00000032021	17	2	4	4	4	36	3	3	0	1	2	4	2	3	3	13	4	2	3	2
ENSMUSG00000032020	911	973	967	867	933	814	921	985	901	891	913	962	992	899	1140	893	918	941	782	755
ENSMUSG00000110747	5	6	3	4	7	7	5	3	5	3	3	3	2	2	5	2	6	4	6	6
ENSMUSG00000111337	1	0	0	0	1	1	0	0	0	0	0	0	0	0	0	0	0	0	0	3
ENSMUSG00000100837	47	43	50	44	39	33	34	50	40	43	30	34	50	28	37	45	32	28	16	45
ENSMUSG00000074415	684	769	695	664	646	682	648	644	674	566	819	660	602	679	612	826	498	531	537	750
ENSMUSG00000111593	4	5	4	2	4	7	3	0	2	1	1	4	1	3	7	3	1	0	1	1
ENSMUSG00000110885	3	3	0	2	1	1	4	1	1	1	1	0	3	1	1	2	1	1	0	1
ENSMUSG00000110801	0	0	0	1	1	0	0	1	0	0	0	0	0	1	1	0	0	0	0	0
ENSMUSG00000111854	1	0	0	0	1	6	2	0	2	2	6	0	1	4	1	3	4	1	1	0
ENSMUSG00000100158	2	6	1	6	4	9	5	4	5	3	5	4	2	5	4	2	7	5	1	1
ENSMUSG00000111462	0	0	0	0	0	0	0	1	0	0	0	0	0	0	2	0	1	0	0	1
ENSMUSG00000110727	9	13	6	11	11	5	6	10	9	9	2	7	8	15	10	6	5	8	9	17
ENSMUSG00000110862	8	5	6	13	11	11	11	13	12	10	8	2	8	10	7	4	4	6	7	9
ENSMUSG00000111511	1	0	0	2	1	0	0	0	0	0	0	0	0	1	0	0	0	0	0	0
ENSMUSG00000110981	1	1	1	0	0	0	0	0	2	0	0	0	2	0	0	2	0	0	0	0
ENSMUSG00000111726	0	0	1	1	0	1	1	1	1	0	1	1	1	0	2	2	0	1	2	0
ENSMUSG00000049313	8435	8097	8400	8072	8096	8095	8558	8719	8148	8324	7669	7356	7970	8422	8751	6681	7718	7569	7261	6139
ENSMUSG00000111167	0	0	0	0	0	0	1	0	0	0	0	0	0	0	0	0	0	0	0	0
ENSMUSG00000111767	0	0	0	2	0	0	0	0	0	0	1	1	0	0	1	0	1	0	0	0
ENSMUSG00000032018	1554	1438	1585	1431	1482	1687	1686	1439	1596	1462	1619	1662	1667	1606	1627	1630	1529	1947	1549	1433
ENSMUSG00000037705	18	16	16	11	19	17	19	15	15	12	12	24	23	19	17	9	18	44	19	11
ENSMUSG00000037287	1275	1114	1375	1089	1369	1228	1248	1187	1173	1163	1341	1346	1274	1470	1222	1194	1153	1278	1257	1063
ENSMUSG00000032017	1216	1131	1079	1133	1278	1173	1301	1224	1168	1192	1236	1234	1123	1087	1290	1104	1256	1031	927	1050
ENSMUSG00000110749	1	0	0	0	1	2	1	0	0	1	1	1	1	0	0	0	0	0	0	1
ENSMUSG00000059495	4340	4062	4119	3953	4650	4605	4499	4388	4149	4209	4140	4149	4376	4774	4754	4011	4368	4271	3984	3979
ENSMUSG00000048503	402	429	384	378	390	415	377	419	390	397	419	406	384	393	416	363	325	364	316	342
ENSMUSG00000032015	4	4	7	5	3	8	5	9	7	2	3	8	6	12	9	5	3	6	9	5
ENSMUSG00000111864	11	4	8	7	9	4	7	6	5	6	9	12	9	16	10	5	12	5	6	2
ENSMUSG00000032014	326	269	325	276	352	306	347	282	297	297	357	374	350	364	335	356	368	420	341	212
ENSMUSG00000095385	7	8	4	10	6	11	7	11	9	12	4	10	5	22	15	5	11	10	4	6
ENSMUSG00000032013	9	7	8	5	5	0	5	2	7	7	5	10	8	5	9	6	8	9	3	2
ENSMUSG00000110823	0	0	0	0	0	1	1	1	0	1	0	2	0	0	1	1	0	1	0	0
ENSMUSG00000111829	0	1	1	2	0	0	0	0	1	0	1	0	0	2	0	2	0	0	0	1
ENSMUSG00000111110	25	25	19	19	23	28	7	28	15	25	29	22	7	19	17	25	26	10	12	18
ENSMUSG00000110988	0	0	0	0	0	0	0	0	0	0	1	0	0	0	0	0	0	0	0	0
ENSMUSG00000111400	0	0	0	0	0	1	0	0	0	0	0	0	0	0	0	0	0	1	0	1
ENSMUSG00000111334	11	6	15	9	16	8	10	10	8	3	6	8	5	9	5	11	6	5	10	7
ENSMUSG00000032012	969	892	899	886	774	1008	1057	826	908	846	779	956	891	917	839	874	812	803	956	997
ENSMUSG00000111758	1	2	0	0	1	4	1	2	2	2	3	0	4	0	3	4	0	4	2	0
ENSMUSG00000111637	0	0	0	0	0	0	0	0	0	0	1	0	0	0	0	0	0	0	0	0
ENSMUSG00000111283	0	1	1	1	0	2	0	2	1	1	2	0	0	0	2	2	0	0	0	0
ENSMUSG00000111229	6	5	1	5	5	7	7	7	7	6	2	8	8	8	10	9	1	5	4	9
ENSMUSG00000032011	15224	14634	15427	15389	14341	14833	14520	15422	15134	15355	40573	45882	46033	46110	48673	51844	53706	58672	52595	60265
ENSMUSG00000111409	2	1	1	3	1	2	0	2	1	3	2	2	2	2	3	2	2	4	2	2
ENSMUSG00000032010	1511	1498	1416	1377	1501	1428	1365	1484	1242	1401	1435	1288	1368	1552	1516	1586	1285	1282	1454	1816
ENSMUSG00000053128	143	153	163	166	156	158	151	164	174	169	130	165	150	143	161	165	165	146	129	119
ENSMUSG00000034739	440	32	794	7	1043	12	58	12	25	16	591	592	531	941	10	416	16	554	702	784
ENSMUSG00000032135	462	404	459	457	439	398	389	470	327	398	455	393	399	434	311	418	354	326	350	323
ENSMUSG00000034342	1883	1782	1776	1840	1905	1980	2288	2006	1980	2039	2154	1895	1839	2013	1985	1758	1888	1775	1821	1505
ENSMUSG00000110966	0	0	0	0	0	0	2	0	0	0	0	2	1	1	1	0	0	0	1	0
ENSMUSG00000070306	73	65	76	65	120	27	88	92	58	70	72	67	50	61	86	88	75	68	57	54
ENSMUSG00000032105	13	19	20	18	19	23	21	10	18	20	11	21	13	9	26	19	20	13	14	11
ENSMUSG00000032109	214	186	182	185	215	186	185	218	194	209	185	210	181	204	211	162	179	196	152	163
ENSMUSG00000032131	1813	1694	1728	1722	1672	1682	1768	1653	1676	1817	1665	1465	1625	1586	1500	1575	1495	1511	1536	1498
ENSMUSG00000111291	94	114	95	85	76	99	100	95	104	70	95	90	101	109	110	96	85	73	95	85
ENSMUSG00000032119	387	402	411	407	446	447	436	462	418	403	502	417	405	418	453	445	408	376	396	282
ENSMUSG00000032120	4116	3827	3919	3940	4027	4175	4171	4076	3815	4048	3813	3705	3733	3623	3717	3741	3838	3198	4001	4150
ENSMUSG00000032123	300	277	331	298	299	312	288	275	266	243	312	316	311	289	312	342	293	310	288	288
ENSMUSG00000049932	650	588	616	566	556	668	546	554	601	618	481	586	592	529	535	554	474	541	568	694
ENSMUSG00000032126	277	265	272	290	263	294	269	309	274	266	275	313	283	227	293	311	249	237	226	242
ENSMUSG00000032127	1558	1495	1602	1606	1557	1470	1608	1674	1523	1640	1532	1515	1399	1404	1555	1453	1419	1352	1433	1197
ENSMUSG00000060467	4	5	6	3	7	1	3	4	4	4	1	9	4	4	10	5	3	2	3	5
ENSMUSG00000032115	2191	1989	2131	2023	2157	2149	2111	1951	1972	1901	1987	2063	1931	2010	1943	1799	1760	1913	1819	1583
ENSMUSG00000032114	363	404	362	360	342	342	390	329	336	398	372	381	365	327	373	356	335	380	325	219
ENSMUSG00000032112	541	524	552	532	515	536	524	529	592	549	500	592	516	524	508	536	456	536	416	265
ENSMUSG00000009927	2482	2133	2399	2266	2523	2121	2339	2169	2523	2367	2484	2952	2416	2416	2594	2873	2582	3242	2680	1804
ENSMUSG00000043923	248	214	177	181	185	190	207	153	231	156	242	192	179	215	201	230	157	171	161	189
ENSMUSG00000074397	0	1	1	0	0	0	0	0	0	0	0	0	0	0	1	0	0	0	0	1
ENSMUSG00000041523	0	0	1	0	3	0	0	0	0	0	0	1	2	0	1	0	1	2	2	4
ENSMUSG00000094437	0	0	2	4	0	2	0	1	1	1	1	0	0	5	3	5	0	0	0	1
ENSMUSG00000060380	98	100	93	84	111	119	104	97	93	94	69	110	94	84	90	101	98	73	95	105
ENSMUSG00000110980	0	1	0	0	0	1	0	0	0	0	0	0	0	0	0	1	0	0	0	0
ENSMUSG00000063382	1395	1222	1369	1207	1229	1305	1293	1103	1139	1150	1210	1065	1162	1349	1161	1124	1193	1301	1289	1549
ENSMUSG00000047880	0	2	0	0	0	0	0	0	0	0	0	0	2	2	1	0	0	1	2	0
ENSMUSG00000111378	0	0	0	0	0	0	0	0	0	0	0	0	1	0	0	0	0	0	0	0
ENSMUSG00000110721	1	1	1	0	0	0	0	0	0	1	0	0	0	0	0	0	0	0	0	0
ENSMUSG00000111656	10	14	8	2	10	16	7	6	7	6	14	6	9	12	13	17	10	7	9	8
ENSMUSG00000032097	2991	2856	3055	2824	3187	3341	3235	3216	3039	3125	3132	3099	3146	3149	3347	2843	3069	2856	2580	1892
ENSMUSG00000111301	0	1	1	1	0	1	0	0	1	0	0	0	2	1	0	0	0	0	2	1
ENSMUSG00000111060	0	0	0	0	0	1	0	0	0	0	0	0	0	0	0	0	0	0	0	0
ENSMUSG00000110755	1	2	0	1	2	0	1	0	0	0	1	1	0	0	0	1	0	0	2	1
ENSMUSG00000032098	1	1	1	2	0	3	3	2	0	2	0	1	2	0	0	2	2	2	1	1
ENSMUSG00000048537	2739	2485	2697	2452	2442	2282	2740	2693	2426	2403	2819	2298	2416	2827	2379	2830	2651	2493	2209	2525
ENSMUSG00000032096	2619	2566	2788	2563	2725	2746	2596	2622	2746	2661	2648	2767	2763	2614	2792	2655	2519	2696	2426	2414
ENSMUSG00000002031	746	660	850	741	813	728	715	747	735	801	839	825	801	727	719	686	672	677	798	898
ENSMUSG00000002032	978	1030	925	982	936	1030	1005	1056	994	993	979	896	906	868	906	1206	801	810	838	792
ENSMUSG00000039438	3	2	6	1	2	3	6	2	3	2	5	4	4	3	2	4	2	1	3	7
ENSMUSG00000002028	3466	3322	3006	3328	3512	3678	3913	3299	3565	3624	3548	2816	3013	3387	3111	2876	3026	2748	2910	3276
ENSMUSG00000038717	1044	897	1054	905	1063	963	969	998	1088	1020	988	1129	1043	990	977	964	865	995	972	704
ENSMUSG00000059890	1682	1532	1604	1543	1718	1601	1707	1605	1530	1643	1807	1604	1559	1768	1746	1495	1541	1444	1438	1325
ENSMUSG00000111241	0	3	0	1	0	1	0	1	0	1	0	1	0	1	1	1	0	1	2	0
ENSMUSG00000002033	6	1	4	2	2	2	1	1	0	0	11	0	1	4	2	8	3	4	6	4
ENSMUSG00000032094	1	0	1	0	2	4	2	0	0	0	1	0	1	1	0	2	2	1	1	2
ENSMUSG00000032093	2	2	1	2	5	3	4	3	2	1	7	3	5	8	7	5	1	4	3	1
ENSMUSG00000032092	42	39	73	42	96	122	84	52	36	49	48	51	42	59	58	57	26	126	73	66
ENSMUSG00000070305	96	82	102	72	89	83	117	76	75	78	108	108	87	102	91	89	84	84	63	63
ENSMUSG00000048534	4	5	1	2	8	2	1	4	7	5	4	2	5	1	6	3	3	7	5	3
ENSMUSG00000074385	0	3	1	2	0	2	2	2	0	2	0	4	4	3	2	2	2	6	0	2
ENSMUSG00000070304	4857	4548	4860	4669	4916	5319	4988	5158	4791	5078	4293	4381	4687	4780	5151	4179	4147	4280	4246	4161
ENSMUSG00000046480	576	612	624	625	659	594	517	606	541	559	562	639	643	674	691	691	419	370	452	368
ENSMUSG00000111811	0	0	0	0	0	0	0	0	0	1	0	0	0	0	0	0	1	0	0	0
ENSMUSG00000032091	1	2	0	1	2	2	0	1	2	1	2	0	2	0	1	1	2	1	4	1
ENSMUSG00000091996	10	13	7	7	8	4	2	7	8	7	11	9	9	6	7	7	5	3	9	9
ENSMUSG00000032089	125	76	105	90	115	94	110	95	84	89	182	197	161	147	165	205	247	195	213	135
ENSMUSG00000093722	1	1	0	0	0	0	2	1	1	0	0	1	1	0	1	1	1	0	2	0
ENSMUSG00000037129	0	0	0	0	0	0	1	0	0	2	0	0	0	1	0	0	0	0	0	0
ENSMUSG00000066705	2270	2125	2021	2155	2165	2298	2093	1900	2097	2149	1877	1940	1730	1849	1847	1732	1482	2017	2226	1990
ENSMUSG00000059412	46	61	38	58	47	36	34	36	56	54	49	45	48	40	51	68	30	57	59	97
ENSMUSG00000032087	2478	2403	2376	2253	2336	2338	2253	2344	2373	2288	2164	2379	2207	2290	2333	1897	2161	1874	1998	2462
ENSMUSG00000043987	343	349	371	318	343	313	410	329	355	342	370	315	288	367	303	371	308	293	349	313
ENSMUSG00000098194	0	0	0	0	0	1	2	0	0	0	0	0	1	0	0	0	0	0	1	0
ENSMUSG00000032086	2557	2738	2553	2634	2580	2769	2729	2700	2671	2671	2839	2530	2528	2535	2658	2359	2344	2413	2381	2111
ENSMUSG00000042790	973	902	953	942	988	975	972	1002	1003	956	945	810	815	902	998	864	861	816	931	939
ENSMUSG00000035382	392	439	394	378	388	402	423	396	402	448	451	436	368	410	395	413	369	350	339	275
ENSMUSG00000032085	110	129	234	132	222	242	310	116	129	114	147	154	125	170	110	165	147	268	207	189
ENSMUSG00000034908	1753	1726	1741	1650	1658	1774	1880	1670	1703	1604	1811	1740	1778	1681	1707	1876	1658	1690	1647	1504
ENSMUSG00000003131	3792	3843	4082	3809	3571	3736	3617	3827	3838	3856	3739	3703	3589	3691	3910	3496	3240	3506	3202	2828
ENSMUSG00000034135	3887	3719	3994	3651	3528	3689	3883	3677	3478	3530	3458	3644	3428	3797	3708	3192	3206	3381	3383	3978
ENSMUSG00000032083	7	7	4	4	5	4	0	2	3	1	5	6	1	2	6	1	5	5	6	6
ENSMUSG00000032081	3	6	7	1	4	8	3	4	5	6	12	5	4	12	6	4	8	2	10	4
ENSMUSG00000032080	0	1	0	0	0	0	0	0	0	0	0	0	0	0	0	0	0	0	0	0
ENSMUSG00000032079	0	1	0	0	0	0	0	0	0	0	0	0	0	0	0	0	2	0	0	0
ENSMUSG00000032078	680	628	689	638	571	593	691	666	666	691	633	635	607	592	636	639	594	654	632	498
ENSMUSG00000032077	183	149	183	148	181	176	181	162	201	159	179	192	191	168	177	173	193	145	150	211
ENSMUSG00000056617	7	2	5	7	3	1	1	5	0	4	3	5	2	4	6	9	1	5	6	7
ENSMUSG00000097463	5	5	5	5	4	5	4	7	6	5	6	5	5	6	2	3	2	3	6	1
ENSMUSG00000110864	0	0	1	0	0	0	0	0	1	0	0	1	1	0	0	0	0	1	0	0
ENSMUSG00000110802	0	0	0	0	0	0	0	0	0	0	0	0	0	0	0	0	0	1	0	0
ENSMUSG00000111115	2	4	3	2	1	4	1	0	0	0	0	0	1	0	0	1	1	0	1	0
ENSMUSG00000110767	0	1	1	1	1	0	4	2	0	1	0	5	4	1	2	1	1	1	4	1
ENSMUSG00000111649	5	4	3	5	4	1	2	0	0	1	1	6	3	4	3	3	1	3	2	2
ENSMUSG00000111800	3	3	3	3	2	5	2	6	2	1	0	2	4	3	3	6	2	2	5	1
ENSMUSG00000111783	1	1	0	0	3	2	0	0	0	0	0	0	0	3	0	0	0	0	0	0
ENSMUSG00000111236	7	12	0	5	7	8	10	10	6	9	19	6	10	13	9	9	1	4	9	9
ENSMUSG00000099696	799	713	739	770	809	750	807	699	776	828	818	847	753	724	809	654	777	674	687	677
ENSMUSG00000111482	0	1	0	2	2	0	0	2	1	3	0	1	1	3	0	2	4	0	1	1
ENSMUSG00000094893	0	0	0	0	0	3	0	0	2	0	0	0	1	0	0	1	0	0	0	0
ENSMUSG00000111669	10	13	5	7	6	13	11	12	7	11	10	10	9	8	8	10	8	10	6	8
ENSMUSG00000109844	22	25	17	19	15	24	22	20	12	25	27	23	15	19	23	30	10	15	13	20
ENSMUSG00000032076	4809	4827	4571	4720	4658	5149	4820	4894	5002	5097	4924	4772	4832	4817	5083	4332	4476	4799	4558	4030
ENSMUSG00000111668	0	0	0	0	0	0	0	0	0	0	1	0	0	0	0	0	0	0	0	0
ENSMUSG00000111117	1	2	3	1	2	3	0	2	5	1	4	1	2	3	5	3	3	5	3	4
ENSMUSG00000110924	127	113	144	117	88	104	72	132	121	123	111	80	134	101	113	106	59	75	104	81
ENSMUSG00000044229	300	307	313	339	272	319	349	279	292	279	332	287	274	271	344	349	312	320	252	229
ENSMUSG00000032028	11	12	13	10	9	15	14	9	5	9	10	9	7	13	6	10	8	13	9	15
ENSMUSG00000109675	0	1	0	0	4	0	0	1	1	1	4	7	2	3	0	6	4	2	0	4
ENSMUSG00000063543	2	2	4	1	4	3	2	3	1	1	4	4	2	1	4	6	4	3	5	3
ENSMUSG00000032026	958	924	1002	959	1017	937	918	862	975	925	962	1024	990	934	962	1023	794	1010	949	1179
ENSMUSG00000042396	586	550	604	558	598	549	620	638	627	605	669	658	566	616	605	598	607	625	523	499
ENSMUSG00000042293	47	31	48	45	35	40	45	43	36	30	37	44	49	26	45	55	50	54	38	57
ENSMUSG00000032271	21	19	12	17	14	12	15	23	10	22	14	22	14	6	10	16	19	31	18	5
ENSMUSG00000066687	968	1045	957	1005	1050	1059	1124	1030	1106	1028	1051	1332	957	1007	1312	925	893	974	887	1048
ENSMUSG00000032269	269	233	233	228	247	254	253	284	259	261	257	264	256	206	290	266	253	219	227	280
ENSMUSG00000008590	0	0	0	0	0	1	1	0	0	0	0	0	0	0	1	0	2	0	0	0
ENSMUSG00000032267	413	441	432	386	374	450	365	402	432	468	488	382	359	373	374	464	349	351	338	270
ENSMUSG00000032264	351	362	379	347	373	341	329	343	388	335	396	376	348	347	327	362	318	363	298	214
ENSMUSG00000032268	21	14	22	12	15	14	17	21	20	18	20	19	16	20	24	32	15	24	20	16
ENSMUSG00000032259	82	67	93	60	94	77	76	80	48	79	56	82	65	109	69	91	90	91	85	79
ENSMUSG00000032257	0	2	0	1	3	2	1	1	2	0	1	1	1	1	0	2	0	2	1	0
ENSMUSG00000040219	47	42	56	42	78	41	68	54	34	38	73	62	60	63	60	75	57	60	54	64
ENSMUSG00000039542	4703	4650	4603	4593	4698	5060	4802	4664	4458	4399	4391	4329	4333	4604	4819	4412	4071	4072	4424	4393
ENSMUSG00000111682	0	0	0	0	0	0	0	1	0	0	0	0	0	0	0	0	0	0	0	0
ENSMUSG00000110916	0	0	0	1	0	1	1	0	0	0	0	0	1	1	0	0	1	1	0	0
ENSMUSG00000058443	3	3	3	0	1	2	1	2	0	1	2	1	3	2	3	0	0	7	0	4
ENSMUSG00000032068	9	2	11	5	11	4	4	5	8	5	19	19	8	6	10	7	18	13	9	15
ENSMUSG00000032067	406	403	434	409	440	387	426	424	428	396	461	482	450	397	426	481	420	471	348	304
ENSMUSG00000032066	80	86	94	94	104	93	108	93	79	73	114	95	106	103	102	101	115	119	96	60
ENSMUSG00000039217	364	325	321	337	314	311	320	323	308	328	400	397	364	338	314	392	311	380	340	340
ENSMUSG00000032065	3	2	0	1	2	1	3	1	3	1	4	0	3	0	0	1	0	2	0	4
ENSMUSG00000000171	980	950	1107	985	1117	959	1016	1035	1060	1067	1105	1161	1014	1031	1066	1000	971	1049	886	605
ENSMUSG00000039016	888	779	902	854	923	787	843	873	875	876	871	884	887	777	873	947	721	1063	875	729
ENSMUSG00000059820	341	378	373	364	359	360	373	391	372	381	403	369	343	357	334	363	347	347	329	344
ENSMUSG00000000167	43	30	44	40	60	32	46	44	42	31	42	43	33	45	49	40	32	30	38	45
ENSMUSG00000000168	2894	2736	2966	2895	2805	2812	2844	3086	2955	2994	2823	2725	2825	2768	3092	2707	2625	2884	2576	2221
ENSMUSG00000032064	1963	1946	2079	2036	2062	2242	2113	2132	2179	2084	2202	1953	2005	2025	1995	1980	1856	1917	1702	1411
ENSMUSG00000032062	39	39	45	39	36	45	28	33	31	39	42	53	41	37	31	41	28	35	36	32
ENSMUSG00000038086	4	10	2	8	6	4	13	8	5	9	5	2	3	5	7	2	9	7	10	3
ENSMUSG00000032060	2376	1883	2543	2004	1951	1600	1712	1485	1759	1490	1785	2386	2229	2254	1990	2083	1832	2440	2081	2834
ENSMUSG00000037971	585	503	645	581	685	547	551	578	568	627	590	629	630	579	580	589	541	609	695	701
ENSMUSG00000037845	60	65	77	70	72	59	77	72	65	52	64	63	64	70	70	56	59	65	46	58
ENSMUSG00000032059	453	414	434	476	474	413	453	432	454	413	427	499	469	424	448	434	456	457	426	356
ENSMUSG00000032058	343	342	390	303	371	327	345	285	325	331	350	384	305	364	354	379	307	337	338	267
ENSMUSG00000037112	351	353	314	317	380	349	354	315	354	340	358	314	354	346	355	297	319	308	361	345
ENSMUSG00000060594	94	82	92	84	104	73	93	124	75	76	75	74	83	110	87	97	88	88	83	127
ENSMUSG00000032056	2	2	0	0	0	0	3	1	0	0	0	3	3	0	2	2	2	0	0	2
ENSMUSG00000032057	15	8	23	7	33	0	14	12	3	9	22	21	18	20	5	26	5	15	15	8
ENSMUSG00000110266	1	0	4	0	0	0	1	0	0	0	1	2	2	1	0	0	0	4	0	1
ENSMUSG00000032053	4	1	0	0	8	3	0	0	2	1	0	0	7	2	3	3	3	3	7	3
ENSMUSG00000079559	19	23	35	19	28	28	37	28	24	21	18	22	32	30	19	30	33	35	21	58
ENSMUSG00000036027	0	1	1	1	0	0	0	1	0	0	0	0	0	0	0	0	0	0	1	0
ENSMUSG00000078308	0	1	0	0	1	2	0	0	0	1	0	0	0	0	1	0	0	0	1	0
ENSMUSG00000110825	1	0	0	1	0	0	0	0	0	0	0	0	0	0	0	0	0	0	0	0
ENSMUSG00000053199	1740	1930	1752	1892	1858	1942	1804	1947	1873	2048	1821	1660	1663	1764	1905	1640	1641	1510	1544	1609
ENSMUSG00000111357	1	3	0	3	2	1	0	0	2	5	1	1	0	2	3	3	2	2	2	2
ENSMUSG00000111836	0	3	1	0	0	0	0	0	2	0	0	1	0	0	1	0	0	0	0	0
ENSMUSG00000032051	219	190	215	187	209	181	195	195	196	177	218	218	211	194	167	233	185	225	190	150
ENSMUSG00000098076	20	12	11	11	23	17	11	18	18	14	14	20	21	12	31	10	21	17	19	26
ENSMUSG00000032050	2107	1921	2109	1857	2038	2127	2121	2032	2012	2036	2117	2059	2021	2213	2114	2061	2001	2162	1821	1321
ENSMUSG00000035164	233	222	247	230	261	284	255	317	264	302	265	252	228	281	290	257	265	236	246	225
ENSMUSG00000111780	0	0	0	1	0	0	2	0	0	0	0	0	0	1	0	0	0	0	0	1
ENSMUSG00000111520	0	0	0	1	0	0	0	0	0	2	0	0	0	0	0	0	1	0	0	0
ENSMUSG00000078307	3294	3750	3627	3652	3500	3687	3688	4089	3756	3912	3432	3301	3668	4041	4075	3598	3285	3224	3250	3659
ENSMUSG00000111020	10	14	8	3	16	18	10	16	11	8	13	9	17	9	8	10	9	6	8	6
ENSMUSG00000110833	0	1	0	1	0	0	0	1	0	0	1	0	0	0	0	0	0	0	0	0
ENSMUSG00000053289	344	345	373	360	317	349	358	318	349	368	347	374	323	357	373	387	334	375	349	332
ENSMUSG00000111693	0	1	0	1	0	2	0	0	0	0	0	0	0	0	0	0	0	0	0	0
ENSMUSG00000034584	156	133	107	117	106	205	119	107	109	142	103	63	94	117	110	91	118	126	109	82
ENSMUSG00000034487	163	141	193	154	171	179	178	146	154	163	177	184	167	154	153	200	184	197	183	160
ENSMUSG00000005131	7	5	10	11	12	9	13	6	8	13	11	10	8	13	13	14	12	14	16	14
ENSMUSG00000034218	370	356	334	388	525	457	446	482	429	452	447	378	385	395	408	400	389	381	349	328
ENSMUSG00000033054	738	744	737	749	683	756	745	772	821	787	788	849	716	731	803	745	774	720	684	640
ENSMUSG00000032047	1725	1681	1828	1715	1773	1699	1746	1800	1834	1830	1844	1829	1820	1708	1687	1606	1557	1771	1692	1719
ENSMUSG00000032030	1599	1592	1636	1663	1596	1737	1706	1793	1828	1789	1663	1604	1549	1575	1741	1506	1536	1706	1334	1161
ENSMUSG00000055069	37	35	38	35	33	34	35	39	36	35	29	39	45	52	47	37	49	55	28	20
ENSMUSG00000082465	6	1	2	3	2	0	0	0	2	5	2	3	1	3	3	3	1	1	1	0
ENSMUSG00000042195	92	101	110	110	103	102	90	83	97	91	99	103	101	103	96	98	103	84	88	91
ENSMUSG00000042045	17	11	9	17	15	4	13	11	8	16	9	15	15	13	9	15	7	29	9	15
ENSMUSG00000059830	0	0	0	0	0	0	0	0	0	0	0	1	0	0	0	0	0	0	0	0
ENSMUSG00000041986	5515	5710	6057	5866	5051	5676	5551	5706	5759	5693	5269	4737	4964	4875	5111	4877	4872	4419	5222	5618
ENSMUSG00000074345	785	699	719	757	706	803	751	823	772	855	767	756	729	683	813	612	682	543	569	714
ENSMUSG00000111379	0	0	0	0	0	0	0	0	0	0	0	0	0	0	1	1	0	0	1	0
ENSMUSG00000032274	1	1	0	3	1	4	1	1	1	4	3	2	1	1	2	0	0	2	2	1
ENSMUSG00000046167	25	29	16	33	41	20	35	28	39	41	47	71	53	52	65	57	81	153	50	69
ENSMUSG00000041268	6095	6289	5758	6045	6924	6691	6492	7072	6890	6879	6811	5839	6135	5955	6453	5517	5893	5544	5265	4373
ENSMUSG00000046460	7	1	7	2	2	1	1	2	3	3	4	4	3	1	1	5	3	2	1	1
ENSMUSG00000037493	369	371	396	396	409	393	324	380	360	360	316	430	423	360	386	437	346	453	345	340
ENSMUSG00000032279	4590	4273	4788	4303	4155	4124	4067	4377	4277	4420	3921	4020	4293	4207	4414	4024	3788	4110	4183	3668
ENSMUSG00000032281	3525	2823	3054	2993	3371	3231	3383	3147	3142	3226	3187	3661	3254	3520	3330	3599	3626	3798	3337	2586
ENSMUSG00000110867	1	0	1	5	3	0	0	0	1	0	1	1	2	2	1	0	3	2	0	1
ENSMUSG00000032285	637	612	690	600	732	656	631	682	665	686	647	594	642	663	700	592	548	601	588	491
ENSMUSG00000061559	478	474	486	445	376	466	452	425	502	457	472	470	441	435	445	497	379	474	404	276
ENSMUSG00000032291	12	4	16	10	11	9	8	7	3	10	7	10	10	10	6	9	6	10	13	8
ENSMUSG00000111686	8	14	11	11	13	8	6	8	9	14	8	8	6	8	6	6	2	10	9	14
ENSMUSG00000032293	1306	1417	1387	1364	1511	1566	1563	1514	1638	1637	1621	1551	1544	1572	1530	1475	1382	1399	1190	907
ENSMUSG00000035878	84	103	103	67	110	92	94	89	90	111	103	88	100	100	90	97	82	102	117	123
ENSMUSG00000044820	0	0	1	1	0	0	2	2	0	3	2	1	1	1	1	0	1	0	0	0
ENSMUSG00000032301	1255	1219	1355	1285	1304	1409	1325	1259	1399	1433	1410	1461	1397	1404	1464	1481	1199	1316	1299	1151
ENSMUSG00000035594	91	101	118	100	85	87	104	126	97	117	111	83	116	108	148	65	77	77	104	106
ENSMUSG00000032303	25	29	30	29	45	27	25	29	27	30	29	37	40	32	37	44	27	27	32	31
ENSMUSG00000035200	21	4	25	6	45	10	14	5	1	5	11	24	15	29	6	17	6	17	33	41
ENSMUSG00000111157	0	0	0	0	0	0	1	0	0	1	0	0	0	0	0	1	0	1	0	0
ENSMUSG00000032307	1416	1477	1462	1409	1389	1364	1336	1405	1515	1455	1513	1440	1440	1432	1446	1385	1196	1333	1190	847
ENSMUSG00000032309	566	581	553	586	600	610	580	579	597	584	581	558	573	520	551	540	511	581	499	585
ENSMUSG00000032311	18	36	32	38	21	23	28	32	31	25	29	21	26	23	27	32	28	22	26	18
ENSMUSG00000082744	0	0	0	0	0	0	1	0	0	0	0	0	0	0	0	0	0	0	0	0
ENSMUSG00000032313	174	142	164	150	174	207	164	142	161	125	135	132	129	146	155	173	125	159	144	104
ENSMUSG00000032314	536	440	527	467	538	438	495	483	444	440	570	587	534	558	521	536	463	609	465	377
ENSMUSG00000110926	1	2	1	2	3	0	3	1	1	1	3	2	0	2	0	2	0	1	1	0
ENSMUSG00000032318	1	1	3	2	4	0	1	2	0	0	0	1	1	0	1	1	0	2	1	1
ENSMUSG00000034007	785	868	902	925	826	930	911	885	911	895	838	806	811	801	872	818	763	771	744	632
ENSMUSG00000111662	13	6	12	5	8	7	7	8	7	11	15	9	10	6	13	15	14	8	8	5
ENSMUSG00000050702	1	4	4	1	4	3	3	3	2	1	0	2	3	6	1	2	1	2	0	2
ENSMUSG00000110957	0	0	0	0	0	0	0	0	0	0	0	1	0	0	0	0	0	0	0	0
ENSMUSG00000110989	1	1	0	0	0	0	0	0	1	0	0	1	0	2	0	0	1	0	1	0
ENSMUSG00000032320	2609	2229	2525	2329	2643	2387	2461	2363	2426	2440	2581	2642	2601	2691	2715	2748	2432	3054	2531	2296
ENSMUSG00000032322	24	31	34	29	33	23	22	35	25	25	36	31	31	29	41	34	36	44	24	30
ENSMUSG00000032324	5805	5420	6124	5373	6172	5351	5547	5543	5434	5726	5767	6309	6278	5730	6169	6160	5357	6418	5717	5384
ENSMUSG00000074305	1788	1580	1678	1676	1772	1805	1723	1933	1744	1888	1752	1694	1698	1802	1909	1520	1807	1689	1551	1810
ENSMUSG00000099543	0	1	0	1	1	0	0	0	2	0	0	0	0	0	0	1	0	1	1	0
ENSMUSG00000032329	1822	1778	1870	1791	1665	1859	1767	1703	1884	1747	1767	1737	1659	1810	1882	1554	1519	1572	1580	1514
ENSMUSG00000097870	2	5	6	2	5	2	6	4	2	2	2	5	7	4	8	5	2	5	5	5
ENSMUSG00000049556	6952	6922	6461	6719	5771	6566	6284	6310	6814	6828	5547	5383	5835	5757	5745	5420	5196	5632	6416	6267
ENSMUSG00000111037	1	2	0	3	2	3	3	2	0	2	6	2	8	1	5	1	1	2	3	6
ENSMUSG00000045620	4	2	0	1	2	0	2	1	1	0	1	0	3	2	2	1	2	0	2	3
ENSMUSG00000032911	596	521	542	511	561	522	611	497	499	489	537	585	544	617	593	615	715	611	571	518
ENSMUSG00000110888	0	2	0	0	0	0	0	0	0	0	0	2	0	0	0	0	1	1	0	0
ENSMUSG00000032733	253	176	227	162	245	182	219	193	176	187	207	214	205	263	198	230	199	224	213	239
ENSMUSG00000111629	1	2	3	2	0	2	1	3	3	1	0	3	0	1	2	0	2	5	0	1
ENSMUSG00000110930	0	0	0	0	0	0	0	0	0	0	1	1	0	1	1	1	0	0	0	1
ENSMUSG00000032288	509	457	489	442	524	423	435	464	465	497	508	550	460	457	467	466	457	564	433	286
ENSMUSG00000055334	196	196	179	179	210	193	165	178	194	188	216	224	212	192	197	201	174	184	149	115
ENSMUSG00000032290	884	876	981	944	897	989	1024	813	915	929	983	887	934	890	943	875	818	884	909	734
ENSMUSG00000042557	881	779	862	828	835	868	906	785	824	835	806	838	854	860	821	828	796	812	833	795
ENSMUSG00000097334	4	2	5	4	4	4	7	3	4	4	3	5	2	5	5	7	4	7	3	6
ENSMUSG00000032295	917	1013	811	866	844	936	1026	942	884	797	1105	886	868	844	780	1214	899	838	847	768
ENSMUSG00000032298	118	137	105	99	134	106	122	98	114	109	119	97	114	132	102	150	97	102	81	111
ENSMUSG00000032299	438	501	474	522	489	471	482	449	550	435	553	560	508	455	502	583	392	502	425	415
ENSMUSG00000070298	5	2	8	4	2	1	2	3	3	0	2	5	3	2	0	2	2	1	3	3
ENSMUSG00000032300	584	459	568	465	446	441	536	439	450	427	453	619	480	533	530	583	655	549	603	569
ENSMUSG00000111457	0	1	0	0	1	0	0	0	1	1	1	1	3	0	0	0	2	0	1	0
ENSMUSG00000066626	0	0	0	0	1	0	0	1	0	0	2	0	0	0	1	0	0	1	1	1
ENSMUSG00000063849	185	211	178	173	205	160	188	168	185	172	253	222	212	213	194	259	197	215	185	153
ENSMUSG00000040722	9121	8755	8954	9441	9132	9081	8939	9166	9104	9295	8469	8556	8626	8575	9203	8745	7811	8579	9020	8955
ENSMUSG00000111380	0	2	2	3	1	1	1	2	3	3	2	1	3	0	0	1	1	0	1	2
ENSMUSG00000111414	1	1	1	1	0	0	1	1	0	1	2	2	0	1	0	0	1	0	1	2
ENSMUSG00000074280	5	3	4	4	4	4	4	1	0	3	0	6	4	8	3	7	3	5	2	3
ENSMUSG00000062309	294	281	264	296	186	272	259	256	247	254	226	245	210	251	240	227	175	260	233	278
ENSMUSG00000000088	2319	2203	2424	2337	2046	2031	2034	2014	2165	2041	2029	2177	2253	1942	2112	2101	1767	2188	1940	1232
ENSMUSG00000032305	344	360	348	355	378	377	382	375	344	374	347	366	371	369	379	381	319	301	342	224
ENSMUSG00000032306	858	828	841	832	858	799	868	892	873	875	908	916	867	765	868	891	763	796	774	703
ENSMUSG00000040188	555	471	477	443	499	486	524	456	439	457	593	527	528	594	591	714	596	619	541	411
ENSMUSG00000032308	299	268	256	260	262	276	279	265	273	262	289	265	276	238	238	283	221	206	217	233
ENSMUSG00000039714	185	215	197	236	160	212	167	180	211	214	184	158	234	200	192	179	119	218	260	187
ENSMUSG00000056271	1	3	5	2	2	3	0	2	2	2	5	5	4	2	2	5	0	6	3	5
ENSMUSG00000032312	621	532	616	530	580	613	533	477	520	521	598	638	597	630	531	696	640	680	607	502
ENSMUSG00000032310	1	1	0	0	0	0	0	0	0	1	0	0	0	0	0	1	0	2	0	0
ENSMUSG00000032315	3	1	8	3	4	3	1	0	4	2	2	8	7	1	5	0	2	4	3	2
ENSMUSG00000038957	555	530	589	508	551	486	572	560	513	597	534	573	531	515	527	526	466	491	535	446
ENSMUSG00000032316	894	911	893	873	953	831	910	848	902	857	975	827	829	871	787	917	764	797	769	762
ENSMUSG00000004661	99	102	101	94	96	118	121	97	106	95	124	75	84	106	88	118	83	110	97	98
ENSMUSG00000055720	1406	1395	1496	1384	1221	1372	1159	1271	1330	1305	1156	1239	1281	1252	1356	1265	1195	1265	1338	1675
ENSMUSG00000038264	2893	2911	3039	2900	2736	3032	2638	3023	2962	3006	2688	2491	2688	2917	2671	2707	2723	2618	2560	1873
ENSMUSG00000097604	70	84	65	61	84	74	70	72	76	105	60	74	76	55	108	77	61	50	74	67
ENSMUSG00000032323	36	41	45	41	62	42	44	44	41	32	51	67	53	44	39	42	25	34	33	31
ENSMUSG00000037716	21	15	35	22	34	17	29	23	15	25	26	36	23	19	23	28	28	12	13	25
ENSMUSG00000032327	432	257	435	261	446	354	361	291	258	265	352	403	401	473	362	342	372	399	321	457
ENSMUSG00000037206	309	276	492	262	568	574	534	324	269	307	365	431	399	423	338	391	309	590	449	419
ENSMUSG00000051243	2181	1978	2313	2081	2009	2234	2316	2180	2355	2171	1931	2204	2118	1969	2265	1810	2255	2413	2176	1906
ENSMUSG00000057818	37	40	44	41	40	44	31	31	46	38	43	34	40	26	46	31	36	63	36	59
ENSMUSG00000036986	382	311	341	321	329	341	303	291	304	283	318	280	299	370	331	377	348	360	395	367
ENSMUSG00000032333	1026	994	1004	966	980	966	1005	1082	1033	1001	947	1023	904	939	960	974	852	913	875	615
ENSMUSG00000032334	141	69	142	62	166	98	106	67	91	81	123	180	125	160	92	114	103	186	141	153
ENSMUSG00000036244	0	1	0	0	1	0	0	0	0	0	3	1	1	2	2	0	0	1	0	1
ENSMUSG00000097651	2	4	1	2	0	2	2	3	2	3	2	1	1	1	0	4	1	0	3	5
ENSMUSG00000066607	3567	3499	3434	3391	3476	3597	3410	3515	3431	3458	3054	3310	3296	3134	3261	3271	3198	3430	3395	2938
ENSMUSG00000035914	271	295	234	229	244	279	275	268	263	250	265	244	265	258	248	315	268	277	258	347
ENSMUSG00000032336	12390	12861	13213	12705	11276	12449	11790	12906	13116	12629	12099	12021	11805	11808	12025	11929	10517	11314	11045	9736
ENSMUSG00000074269	15	14	23	11	19	15	19	22	21	19	37	17	25	19	18	15	15	18	6	14
ENSMUSG00000032338	85	72	82	64	75	98	68	56	58	70	70	51	62	57	52	65	41	96	82	75
ENSMUSG00000032340	2291	2205	2240	2229	2283	2412	2357	2514	2418	2455	2576	2281	2309	2376	2533	2130	2419	2344	2171	2011
ENSMUSG00000066592	4	1	1	1	0	0	3	1	3	2	3	4	1	2	1	1	1	1	1	0
ENSMUSG00000110789	0	0	0	0	0	0	0	0	0	0	0	0	0	0	0	0	0	0	1	0
ENSMUSG00000025236	420	387	504	446	420	403	461	388	432	418	461	468	391	447	439	461	371	461	420	469
ENSMUSG00000025235	823	832	848	889	803	833	843	923	945	924	916	871	848	724	892	737	693	765	712	681
ENSMUSG00000025234	2509	2481	2537	2446	2441	2556	2598	2516	2673	2542	2547	2421	2558	2515	2609	2303	2240	2536	2318	2145
ENSMUSG00000090516	8	2	5	1	3	2	2	2	2	3	3	11	2	4	2	1	0	2	3	0
ENSMUSG00000111852	2	0	0	0	1	0	0	0	0	0	0	1	0	1	0	0	0	0	2	0
ENSMUSG00000049526	11	21	13	16	18	17	12	18	17	13	14	21	22	14	30	22	17	24	13	12
ENSMUSG00000025232	1319	1015	1247	1097	1204	1108	1062	949	958	989	2112	2346	2505	2283	2020	2609	2498	2577	2086	1839
ENSMUSG00000032297	466	440	448	488	556	511	497	501	460	491	440	451	411	449	475	438	415	424	420	391
ENSMUSG00000025237	2472	2365	2454	2365	2206	2391	2338	2357	2286	2284	2131	2276	2236	2159	2357	2328	2011	2203	2231	2416
ENSMUSG00000032294	27893	25786	27608	26812	27066	26932	26948	28287	27050	27910	27108	26932	27420	26121	27283	25360	24421	26764	26074	22182
ENSMUSG00000074259	142	168	156	147	141	154	151	120	113	137	146	116	153	152	145	165	112	124	157	136
ENSMUSG00000051705	164	167	181	177	157	150	159	157	149	145	142	162	156	151	157	141	126	150	143	144
ENSMUSG00000039585	2629	2917	2604	2741	2872	3246	2906	3014	3098	3174	2951	2517	2743	2800	2916	2544	2694	2636	2603	2127
ENSMUSG00000087239	0	1	0	0	0	0	0	0	0	0	0	0	0	0	0	1	0	0	0	0
ENSMUSG00000085116	0	0	0	0	0	0	0	0	0	0	0	0	0	1	0	1	0	0	0	1
ENSMUSG00000111833	0	0	2	0	0	0	0	0	0	0	0	0	0	0	0	0	0	0	0	0
ENSMUSG00000032292	0	0	1	0	0	0	1	0	0	1	0	0	0	0	0	0	0	0	0	1
ENSMUSG00000084847	0	1	0	0	0	1	0	0	0	0	0	0	0	0	0	0	0	0	0	0
ENSMUSG00000032289	958	912	955	949	1059	1047	1012	1092	935	1069	984	1103	952	814	1259	821	945	972	835	1027
ENSMUSG00000111761	7	14	10	7	14	16	11	10	15	7	10	9	10	16	5	9	13	13	12	18
ENSMUSG00000111809	0	0	1	0	0	1	0	1	0	1	1	2	0	0	0	2	0	1	1	1
ENSMUSG00000111667	0	0	0	0	1	1	0	0	0	0	0	1	2	0	0	0	2	0	0	0
ENSMUSG00000111512	2	3	6	4	5	6	3	4	3	3	7	2	4	8	6	3	2	0	2	2
ENSMUSG00000047766	1228	1278	1283	1269	1261	1301	1303	1282	1342	1352	1273	1195	1182	1189	1275	1221	1107	1078	1180	1061
ENSMUSG00000097734	18	25	25	28	30	30	27	34	23	15	27	33	14	26	18	17	30	23	29	33
ENSMUSG00000034839	800	815	812	827	846	840	785	879	831	878	816	833	791	791	807	798	804	756	707	596
ENSMUSG00000095956	2	1	0	2	2	5	0	1	2	0	2	2	0	0	1	5	4	2	0	2
ENSMUSG00000034485	180	162	186	146	222	249	246	153	170	143	193	163	170	214	161	190	139	240	177	136
ENSMUSG00000111444	0	0	0	0	0	0	0	0	0	0	1	0	0	0	0	0	0	0	0	0
ENSMUSG00000111290	1	1	0	0	1	0	1	0	0	0	0	0	0	1	0	1	0	0	1	1
ENSMUSG00000111147	13	16	5	12	9	15	15	17	10	11	11	22	12	11	13	18	18	13	16	11
ENSMUSG00000111180	0	0	1	2	2	0	1	1	0	0	1	1	0	1	1	1	3	2	0	0
ENSMUSG00000111169	1	2	0	1	0	4	0	0	2	0	1	0	1	1	2	1	0	0	2	5
ENSMUSG00000111354	0	0	0	0	0	0	0	0	0	0	0	2	0	0	0	0	0	0	0	0
ENSMUSG00000111449	1	2	1	1	3	0	0	0	0	0	3	1	0	0	0	0	4	0	2	0
ENSMUSG00000111658	0	1	0	0	0	1	0	0	0	0	0	0	0	0	0	0	1	0	0	0
ENSMUSG00000074256	1	0	1	0	1	1	0	0	0	0	0	2	1	0	1	1	0	2	1	2
ENSMUSG00000032280	942	847	922	838	938	822	936	888	785	883	935	955	837	897	921	934	881	1000	808	890
ENSMUSG00000111635	0	0	0	0	1	0	0	0	0	0	0	0	0	0	0	0	0	0	0	0
ENSMUSG00000111381	0	0	0	0	0	1	1	0	0	0	0	0	0	0	0	0	0	0	0	0
ENSMUSG00000007892	6815	5850	6797	6153	6846	6215	6300	6774	7033	6657	6930	7945	7038	6411	6613	7565	7204	8916	7185	5943
ENSMUSG00000032254	16	13	13	11	11	14	20	10	8	18	15	20	17	16	12	15	7	16	20	20
ENSMUSG00000032278	125	112	153	90	158	87	115	101	98	95	117	156	129	151	120	123	129	183	132	116
ENSMUSG00000032252	484	522	531	468	499	516	495	513	514	519	487	531	453	493	523	476	494	575	468	352
ENSMUSG00000110826	1	1	0	0	0	0	0	0	2	1	0	0	0	0	0	0	0	0	0	0
ENSMUSG00000111232	2	5	2	1	1	3	2	4	2	1	5	3	1	2	3	3	1	1	1	6
ENSMUSG00000046846	0	0	0	0	0	0	0	3	0	0	0	1	1	0	0	0	1	0	0	0
ENSMUSG00000111193	0	3	0	0	0	2	2	2	1	2	0	1	0	3	1	0	0	2	0	3
ENSMUSG00000032249	3479	3256	3696	3547	3405	3637	3580	3523	3749	3601	3484	3863	3596	3458	3724	3445	3332	3406	3359	3131
ENSMUSG00000041729	6116	5818	6125	5794	5529	5954	5684	5718	5679	5343	5320	6064	5605	6062	6043	5159	5201	4947	5525	6924
ENSMUSG00000032243	80	61	67	73	82	79	67	77	50	56	77	72	66	81	81	46	66	68	65	59
ENSMUSG00000111537	2	0	1	0	1	3	0	0	1	0	1	1	0	0	2	2	1	0	4	1
ENSMUSG00000032244	3315	3340	3331	3422	3581	3755	3456	3542	3758	3673	3529	3221	3458	3498	3643	3010	3166	3386	3148	2458
ENSMUSG00000097672	0	0	1	0	0	0	0	2	0	0	0	1	0	0	0	1	1	0	0	1
ENSMUSG00000032245	277	236	279	266	277	259	283	294	230	273	257	288	265	304	278	245	268	274	293	372
ENSMUSG00000074250	2	1	0	1	1	1	0	4	4	3	0	3	0	4	3	2	3	1	3	2
ENSMUSG00000032246	112	30	127	29	178	14	50	46	45	37	143	114	133	146	49	121	36	92	101	163
ENSMUSG00000032405	1462	1487	1625	1380	1452	1571	1520	1540	1620	1636	1573	1511	1488	1484	1639	1441	1415	1303	1324	1318
ENSMUSG00000111144	0	0	0	0	0	0	1	0	0	0	0	0	0	0	0	0	0	0	0	0
ENSMUSG00000111297	0	0	0	0	0	0	0	0	0	0	0	0	1	0	1	0	0	0	0	0
ENSMUSG00000022245	4	2	5	5	3	10	4	4	2	7	4	5	3	3	5	12	5	4	2	4
ENSMUSG00000058444	690	692	673	666	634	689	669	702	619	687	637	693	614	633	661	666	627	626	678	616
ENSMUSG00000032403	84	109	91	113	95	91	95	102	99	94	117	118	99	109	99	107	85	89	99	81
ENSMUSG00000086539	12	10	11	10	20	10	11	9	9	8	17	10	12	4	9	9	15	11	7	10
ENSMUSG00000037801	10	7	9	5	12	5	7	11	6	8	10	11	6	14	15	5	10	8	6	6
ENSMUSG00000091866	0	3	0	0	0	0	1	0	1	0	1	1	0	2	1	0	0	1	1	0
ENSMUSG00000037257	1148	1187	1321	1192	1184	1227	1424	1270	1336	1330	1305	1351	1207	1192	1244	1320	1211	1200	1174	878
ENSMUSG00000032402	1910	1844	2173	1795	1864	2060	2000	1967	2048	1820	1925	1797	1785	1904	1934	1706	1889	1679	1848	1612
ENSMUSG00000111137	0	0	0	0	0	0	0	0	0	0	1	0	0	1	0	0	0	0	0	0
ENSMUSG00000110768	6	3	2	3	4	3	2	1	5	3	2	4	1	3	6	3	4	1	5	2
ENSMUSG00000111058	0	2	1	1	0	1	2	0	1	1	2	0	0	1	3	4	1	1	0	3
ENSMUSG00000036867	66	55	70	42	81	63	66	55	50	59	88	82	79	86	65	59	42	65	56	53
ENSMUSG00000093759	1	0	0	0	1	0	0	1	0	0	0	0	0	0	0	0	0	0	0	1
ENSMUSG00000032401	4	2	3	9	5	5	3	6	6	3	8	6	8	7	1	13	3	3	3	5
ENSMUSG00000032400	53	33	50	46	39	39	53	54	51	41	40	54	50	47	55	70	45	41	47	44
ENSMUSG00000032399	9381	8528	9541	9028	9316	9022	9045	9397	9336	9518	9338	9827	8973	8949	9108	9380	9222	10346	9295	8418
ENSMUSG00000032398	195	187	209	178	138	148	148	149	178	153	179	151	177	144	168	154	149	136	155	145
ENSMUSG00000004936	5599	5454	5456	5629	5409	5429	5806	5558	5529	5590	5282	5482	5254	5066	5559	5378	5175	5151	4468	3526
ENSMUSG00000111160	0	0	0	1	1	1	1	2	0	1	1	0	2	3	0	0	2	1	0	5
ENSMUSG00000035337	0	0	1	5	2	1	4	1	1	2	2	2	3	4	3	2	2	1	3	2
ENSMUSG00000032397	221	209	184	177	169	176	196	226	202	223	189	225	185	176	205	181	197	207	153	112
ENSMUSG00000032396	688	660	601	606	673	678	658	626	647	652	650	676	640	615	701	643	531	647	627	519
ENSMUSG00000036466	562	502	495	525	555	628	519	529	519	487	514	521	548	466	583	570	466	627	500	490
ENSMUSG00000004771	1975	1820	2119	1913	1903	2016	1960	2058	2165	2084	2044	1991	1995	1812	2039	1955	1661	2031	1767	1436
ENSMUSG00000053641	1489	1552	1518	1528	1534	1734	1654	1621	1615	1704	1815	1523	1619	1558	1737	1672	1596	1592	1505	1302
ENSMUSG00000034452	10	4	13	8	15	6	9	3	5	2	7	8	4	9	5	6	4	9	7	7
ENSMUSG00000034263	452	401	450	423	475	436	468	420	463	442	452	469	434	444	449	417	444	470	461	341
ENSMUSG00000033629	3185	2966	3337	3058	2839	2885	3154	2793	2988	2790	2842	3035	2831	2788	2888	2999	2545	2852	2361	1814
ENSMUSG00000032393	4798	4683	4675	4779	5316	5282	4978	5290	5080	5382	5086	4673	4704	5184	5291	4368	4912	4578	4386	3667
ENSMUSG00000032816	1449	1124	1322	1091	1246	1404	1403	1198	1271	1234	1262	1332	1268	1414	1287	1531	1366	1379	1257	1249
ENSMUSG00000032394	58	46	61	47	42	30	63	38	55	50	51	68	37	38	39	51	45	45	48	59
ENSMUSG00000032392	102	77	103	90	86	79	74	120	77	88	98	99	78	112	108	77	88	101	71	97
ENSMUSG00000042254	1	5	1	1	5	9	4	3	2	1	1	3	2	7	6	3	1	8	5	6
ENSMUSG00000015357	539	556	542	553	579	579	608	575	605	597	617	581	642	557	533	576	521	573	501	361
ENSMUSG00000059571	0	0	0	1	0	0	0	0	0	0	0	1	0	0	0	0	0	0	0	0
ENSMUSG00000111712	1	0	0	1	1	0	2	1	0	1	0	1	3	0	0	1	2	3	0	1
ENSMUSG00000111725	0	0	0	0	0	0	0	0	0	0	0	0	0	0	0	0	1	0	0	1
ENSMUSG00000110913	0	0	0	0	0	0	0	0	0	0	0	0	0	0	1	0	0	0	0	0
ENSMUSG00000041837	415	412	433	406	428	361	415	424	380	429	380	466	372	429	367	409	338	393	349	377
ENSMUSG00000086228	37	46	42	32	41	46	55	45	44	41	32	38	37	29	45	34	33	30	28	35
ENSMUSG00000111092	10	9	2	11	8	11	9	11	8	10	6	4	7	7	13	5	10	3	4	10
ENSMUSG00000054978	9	6	5	6	5	5	7	8	7	10	7	13	8	8	4	8	11	9	6	4
ENSMUSG00000041696	75	56	99	72	81	61	79	83	68	72	58	54	66	62	78	75	65	80	73	61
ENSMUSG00000053862	0	0	0	2	3	0	1	1	0	2	1	0	0	2	0	1	0	0	1	0
ENSMUSG00000059183	255	235	283	245	258	242	279	286	240	284	281	235	252	209	277	285	263	265	237	239
ENSMUSG00000111722	10	6	13	12	20	8	7	12	10	11	10	8	10	7	6	12	5	9	9	11
ENSMUSG00000032388	648	544	716	646	663	617	610	600	637	623	656	813	673	659	719	633	642	759	631	567
ENSMUSG00000066510	6	9	9	10	11	12	17	13	14	11	10	6	6	11	4	13	12	6	1	7
ENSMUSG00000050721	493	395	455	368	463	475	394	411	420	404	433	363	423	462	407	422	451	427	397	403
ENSMUSG00000041064	5	5	3	4	4	5	1	2	4	2	3	5	3	3	4	5	2	7	6	4
ENSMUSG00000032387	68	86	109	59	63	105	96	72	60	63	83	78	89	106	74	87	90	91	96	115
ENSMUSG00000040652	2791	2626	2997	2744	2904	2820	2702	2812	2858	2919	2772	2715	2640	2729	2855	3057	2418	2844	2784	2286
ENSMUSG00000040524	1248	1178	1318	1117	1226	1315	1285	1271	1202	1165	1201	1136	1158	1344	1251	1097	1084	1104	1216	1220
ENSMUSG00000032386	800	827	843	739	848	828	912	812	811	882	867	860	820	846	881	829	733	778	674	572
ENSMUSG00000079915	3	1	4	1	3	1	0	3	2	3	3	4	1	2	1	3	2	3	2	1
ENSMUSG00000040204	9	9	6	12	8	10	13	6	8	6	14	15	12	15	11	16	16	16	9	15
ENSMUSG00000032384	902	882	953	769	820	898	922	899	897	885	865	824	759	849	898	796	801	770	819	811
ENSMUSG00000032383	893	935	879	826	879	922	955	878	944	866	1090	1017	910	908	898	1086	855	992	748	793
ENSMUSG00000039452	112	86	127	103	108	109	127	132	114	109	123	142	96	129	108	130	116	147	108	104
ENSMUSG00000032382	1343	1389	1473	1309	1431	1317	1301	1344	1452	1340	1503	1485	1460	1401	1463	1387	1266	1528	1316	1335
ENSMUSG00000032381	301	278	316	283	301	294	294	274	318	272	327	317	311	298	305	317	271	339	260	208
ENSMUSG00000032380	12	15	19	15	10	8	12	18	8	7	11	14	13	17	8	10	4	14	6	7
ENSMUSG00000038664	4513	4897	4094	4788	5095	5091	5059	5280	5040	5539	5206	4072	4352	4415	4809	4161	4335	3870	4059	3475
ENSMUSG00000050503	17	13	15	10	17	13	16	9	16	12	12	11	8	11	8	15	16	10	13	9
ENSMUSG00000032376	560	569	542	505	514	548	528	548	489	524	613	530	503	498	550	499	496	465	456	418
ENSMUSG00000032373	1247	660	1571	639	1821	696	854	771	707	589	1535	1572	1437	1647	876	1096	682	930	1341	1402
ENSMUSG00000032375	810	774	844	823	785	834	893	855	826	823	789	847	774	766	772	684	775	826	693	569
ENSMUSG00000074232	8	4	7	3	9	1	5	4	2	5	5	11	6	5	10	2	3	2	5	5
ENSMUSG00000059237	2	7	2	1	2	4	6	8	1	6	4	6	5	4	6	3	3	5	4	6
ENSMUSG00000053040	273	207	272	232	284	208	230	224	231	214	281	301	272	253	212	268	204	259	252	293
ENSMUSG00000036943	894	988	949	978	982	1095	968	1006	1126	996	992	982	1022	892	1023	940	953	877	812	710
ENSMUSG00000036781	103	91	115	99	133	92	114	99	116	111	142	166	131	124	138	160	130	156	142	102
ENSMUSG00000032370	257	301	282	295	242	262	277	245	300	275	321	280	251	267	270	307	245	308	246	215
ENSMUSG00000032366	3682	3562	3618	3534	3593	3842	3687	3683	3544	3675	3428	3554	3450	3485	3746	3687	3284	3582	3568	4190
ENSMUSG00000111825	0	0	0	1	0	0	1	0	0	0	0	0	0	1	0	0	1	0	0	0
ENSMUSG00000111556	0	0	0	0	0	0	0	0	0	0	0	0	0	0	2	0	2	0	0	0
ENSMUSG00000052698	2961	2601	2571	2525	2716	2803	2745	2688	2473	2920	2491	2466	2431	2868	2750	2300	2431	2541	2320	1952
ENSMUSG00000111819	0	1	0	1	0	0	3	2	0	2	0	0	1	0	1	1	0	0	1	0
ENSMUSG00000111272	4	7	7	3	8	6	7	5	9	4	6	3	5	14	8	3	6	9	9	2
ENSMUSG00000055125	179	167	172	162	140	179	172	175	177	181	180	160	148	180	175	143	154	153	152	99
ENSMUSG00000091956	32	18	22	26	22	21	24	27	36	22	15	35	18	15	28	19	21	15	25	21
ENSMUSG00000047990	25	28	43	19	23	27	36	31	59	32	30	53	24	28	40	21	40	27	31	29
ENSMUSG00000035284	1979	2216	1860	2040	2598	2306	2529	2397	2389	2443	2504	2260	2105	2345	2506	1978	2153	1807	1786	1416
ENSMUSG00000111841	0	1	0	0	0	0	0	0	1	0	0	1	0	0	0	0	0	0	0	0
ENSMUSG00000111303	0	0	1	0	0	0	0	0	0	0	0	0	0	0	0	0	0	0	0	0
ENSMUSG00000032238	1235	1200	1227	1171	1259	1591	1127	1240	1226	1222	1195	1235	1195	1328	1243	1392	1042	1328	1136	954
ENSMUSG00000032235	208	183	195	175	208	205	182	189	230	224	262	230	191	210	214	210	190	204	144	157
ENSMUSG00000111621	0	0	0	0	1	0	1	0	0	1	0	0	0	0	1	1	0	0	0	0
ENSMUSG00000062874	0	0	0	0	0	0	0	0	0	0	1	0	0	0	0	0	0	0	0	0
ENSMUSG00000032231	211	173	246	179	306	256	280	165	194	168	320	369	282	273	262	352	284	422	262	204
ENSMUSG00000059246	2	1	1	1	1	3	2	0	0	1	0	0	0	0	0	7	0	3	0	0
ENSMUSG00000011958	556	547	576	503	554	558	587	529	604	558	707	571	625	574	572	663	533	615	556	447
ENSMUSG00000033543	509	466	468	448	462	472	469	441	535	466	519	546	436	436	470	579	437	507	384	400
ENSMUSG00000032226	0	0	0	0	0	0	0	0	0	0	0	0	0	0	0	0	0	0	0	1
ENSMUSG00000032224	3413	3374	3531	3254	3538	3592	3307	3239	3350	3436	3118	2913	2899	3241	3147	3166	2474	2984	3369	2771
ENSMUSG00000097720	0	0	2	0	1	0	1	1	0	0	2	0	1	3	0	0	2	0	0	1
ENSMUSG00000032220	499	385	486	396	459	398	389	357	317	353	641	626	597	663	596	803	779	671	645	661
ENSMUSG00000032218	8	16	9	13	9	11	10	8	9	4	4	15	7	8	19	22	15	7	6	14
ENSMUSG00000032217	728	776	833	783	751	875	818	753	823	735	817	766	782	853	786	797	701	731	726	835
ENSMUSG00000032212	1364	1322	1421	1315	1270	1361	1407	1265	1487	1294	1422	1219	1121	1271	1247	1304	1179	1097	1106	1009
ENSMUSG00000042444	1935	1948	1971	1949	1995	2364	2005	2079	1977	2033	2265	2083	2135	2307	2376	2252	2075	2235	1957	1634
ENSMUSG00000074213	5	6	4	0	7	3	2	5	3	2	3	8	4	3	7	3	2	5	2	4
ENSMUSG00000054693	1884	1870	1983	1910	1959	1972	1979	2028	1998	1888	2003	1871	2092	2128	2131	2038	1780	2114	1846	1720
ENSMUSG00000032207	8	12	9	14	9	13	8	8	12	11	8	4	4	8	7	5	3	9	7	3
ENSMUSG00000096160	5	10	4	12	1	10	8	4	10	8	2	6	4	5	7	7	3	6	4	7
ENSMUSG00000111631	0	0	0	0	0	0	0	0	0	0	0	0	0	0	0	1	0	0	0	0
ENSMUSG00000032204	32	27	25	22	31	20	38	30	21	24	27	30	30	25	24	31	27	28	38	20
ENSMUSG00000111618	0	0	0	0	0	1	0	0	0	0	0	0	0	0	0	0	0	0	0	0
ENSMUSG00000013584	193	174	293	159	334	392	324	119	123	151	155	152	150	214	130	228	114	333	248	159
ENSMUSG00000111181	0	1	0	0	0	0	0	0	0	0	0	0	0	0	0	0	0	0	0	0
ENSMUSG00000032199	3327	3086	3428	3088	3303	3232	3157	3060	3129	3102	2947	3337	3065	3151	3041	3181	2697	3450	3130	2684
ENSMUSG00000041361	6	7	8	2	11	14	11	6	7	3	10	12	5	6	3	9	6	10	8	4
ENSMUSG00000111815	0	0	0	0	0	0	0	0	0	0	0	0	0	0	0	0	0	0	1	0
ENSMUSG00000032232	628	271	742	260	1062	449	450	285	238	294	736	640	592	886	234	620	300	735	665	630
ENSMUSG00000032228	1201	1044	1234	1104	1319	1267	1336	1274	1234	1225	1356	1187	1188	1287	1221	1272	1206	1276	1255	1253
ENSMUSG00000098761	0	0	0	0	2	2	0	0	1	0	0	0	1	1	2	1	0	0	0	2
ENSMUSG00000099313	0	0	0	0	0	0	0	0	0	0	0	0	0	0	0	0	1	0	0	1
ENSMUSG00000098915	1	1	1	2	0	1	0	1	1	0	0	2	3	2	2	1	0	2	1	3
ENSMUSG00000099253	0	0	0	0	0	0	0	0	0	0	0	1	0	0	0	0	0	0	0	0
ENSMUSG00000061390	0	2	1	1	0	0	1	2	0	0	0	0	3	0	0	0	2	2	1	0
ENSMUSG00000099020	0	0	0	0	0	0	0	0	0	0	0	0	0	0	1	0	0	0	0	0
ENSMUSG00000099190	1	1	2	3	3	4	3	4	2	2	5	3	0	2	1	3	0	3	2	1
ENSMUSG00000098412	1	1	0	1	1	1	0	1	0	0	1	1	2	3	0	1	2	1	0	0
ENSMUSG00000098340	1	2	4	2	3	5	4	2	2	2	1	3	0	2	1	6	1	1	3	1
ENSMUSG00000038535	896	911	914	882	929	1054	949	935	1053	978	1029	890	954	996	920	918	817	855	779	909
ENSMUSG00000098492	3	2	3	2	2	1	2	1	3	4	4	4	3	4	3	3	4	7	0	0
ENSMUSG00000098893	3	0	0	0	1	1	3	1	1	3	3	1	0	0	0	2	1	2	1	2
ENSMUSG00000098959	0	0	0	0	1	0	0	0	0	0	0	0	0	0	0	0	0	0	1	0
ENSMUSG00000099019	0	2	1	0	0	1	1	0	0	0	0	0	1	1	1	0	1	0	0	0
ENSMUSG00000032221	53	29	48	41	71	39	61	39	51	40	54	66	51	61	45	43	27	48	35	39
ENSMUSG00000090626	56	52	48	54	66	72	67	51	43	50	89	54	56	72	52	68	46	49	40	59
ENSMUSG00000096986	1	1	0	0	3	0	4	1	0	0	2	3	1	0	0	4	1	2	0	1
ENSMUSG00000037674	908	944	975	989	955	1008	1041	899	970	1001	953	994	966	1000	991	905	854	828	918	958
ENSMUSG00000098275	4	2	0	0	0	1	0	0	1	1	2	2	1	6	5	0	3	3	0	2
ENSMUSG00000032216	10474	9990	10811	9827	10975	10961	10613	10528	10419	10355	10750	9949	10195	10681	10197	9624	9277	10329	9533	9592
ENSMUSG00000036030	112	126	113	79	164	132	132	126	99	107	132	107	106	136	134	114	120	77	86	89
ENSMUSG00000034910	1877	1735	1921	1817	2079	2028	1984	1990	1964	1887	1864	1703	1898	1868	1999	1707	1799	1707	1606	1579
ENSMUSG00000092192	27	20	13	19	24	21	13	17	23	16	28	20	26	23	30	25	17	25	17	25
ENSMUSG00000086158	119	100	121	104	130	114	96	81	96	119	130	126	123	117	106	127	106	132	129	172
ENSMUSG00000034563	23	37	33	30	29	33	35	38	32	33	31	30	31	28	25	21	36	39	25	25
ENSMUSG00000079469	484	413	446	414	422	459	406	422	455	403	423	429	423	470	403	406	432	407	353	380
ENSMUSG00000098332	8	12	9	4	17	4	5	8	15	8	14	12	6	7	11	17	12	12	13	22
ENSMUSG00000032202	189	157	218	171	204	221	176	164	194	179	222	224	230	263	203	244	237	219	200	165
ENSMUSG00000092622	7	5	4	1	4	8	9	9	3	8	8	8	4	5	7	5	3	6	3	5
ENSMUSG00000092310	0	0	0	0	1	0	0	0	0	0	0	0	0	0	0	0	0	0	0	0
ENSMUSG00000032215	371	390	416	408	372	346	356	398	420	411	401	354	392	388	350	371	326	358	335	325
ENSMUSG00000066478	0	0	0	0	0	0	0	0	0	0	0	0	0	0	1	0	0	0	0	0
ENSMUSG00000062151	750	668	718	728	822	904	725	722	703	866	746	660	570	718	771	647	703	736	663	543
ENSMUSG00000044976	13	5	42	2	44	3	5	7	9	4	39	34	43	43	6	17	2	43	34	24
ENSMUSG00000101526	0	1	0	0	0	0	0	0	0	0	0	0	0	0	0	0	0	0	0	0
ENSMUSG00000098748	0	0	0	0	0	0	1	0	0	0	0	0	0	0	0	0	0	0	0	0
ENSMUSG00000066477	15	14	18	12	10	9	27	22	16	23	18	13	8	16	7	9	10	5	6	4
ENSMUSG00000101596	1	1	0	3	0	1	0	1	0	1	1	0	0	1	1	0	0	0	1	0
ENSMUSG00000043013	9	18	16	16	26	15	27	17	18	22	21	10	6	7	18	9	17	5	13	18
ENSMUSG00000034858	956	992	911	935	1075	1099	1178	1218	1190	1150	1216	1239	982	1021	1186	1044	1010	962	813	936
ENSMUSG00000007656	2145	2383	2213	2197	1950	2107	1965	2147	2270	2310	2165	1967	2070	2153	2123	2321	1594	2244	2023	1949
ENSMUSG00000111027	0	5	1	3	2	6	6	1	3	5	5	7	3	4	1	0	0	4	1	1
ENSMUSG00000034593	9659	9969	9173	9924	10100	11144	9984	10854	10291	11132	10048	8471	9345	9824	10514	8789	8530	8612	8736	6921
ENSMUSG00000090001	0	0	0	2	0	0	0	0	0	1	1	1	0	0	0	0	0	0	0	0
ENSMUSG00000089651	12	17	5	14	5	12	12	7	11	6	12	10	13	9	8	6	7	16	7	5
ENSMUSG00000033590	79	70	99	44	102	52	42	47	58	59	94	86	73	105	48	77	23	65	73	85
ENSMUSG00000032192	2165	2113	2223	2298	2080	2018	2052	2291	2249	2196	2009	2041	1946	1872	2072	2009	1746	1827	1962	1929
ENSMUSG00000032191	0	0	0	1	0	1	0	1	0	0	0	0	0	0	1	0	0	0	0	0
ENSMUSG00000042688	909	844	936	812	918	886	765	851	831	840	904	876	861	931	958	937	736	925	816	790
ENSMUSG00000111545	0	0	0	0	0	0	0	0	0	0	1	0	0	0	0	0	0	0	1	0
ENSMUSG00000097021	4	5	2	3	4	3	2	4	2	4	7	2	2	8	1	7	1	1	3	5
ENSMUSG00000042487	356	372	373	343	319	348	329	336	375	356	368	335	312	387	359	330	264	313	337	216
ENSMUSG00000109032	15	7	8	13	8	8	13	15	11	6	8	12	11	8	22	17	7	13	7	7
ENSMUSG00000058587	544	601	635	567	595	715	619	542	611	558	639	617	612	593	586	646	559	637	596	455
ENSMUSG00000111228	1	0	1	2	2	2	1	0	0	1	0	0	1	1	0	0	0	0	5	1
ENSMUSG00000032186	10940	11543	10714	11563	12231	12235	12455	13162	12082	13319	12112	11717	11444	12051	13372	10460	11823	11357	10787	9501
ENSMUSG00000032184	1092	929	1015	1078	996	947	940	1018	1057	1028	951	974	929	954	978	996	844	1057	981	992
ENSMUSG00000032181	6070	5752	5922	5796	5242	5851	5683	5461	5618	5768	5466	5952	5567	5916	6112	6614	6055	6665	6001	5947
ENSMUSG00000098232	2	1	2	0	1	1	2	0	1	3	0	3	3	1	0	0	3	0	0	3
ENSMUSG00000032179	56	28	82	51	74	84	59	40	43	49	72	56	47	57	54	44	41	88	72	52
ENSMUSG00000111119	0	0	0	0	0	0	0	0	0	0	0	0	1	0	0	0	0	0	0	0
ENSMUSG00000007908	323	371	398	365	370	386	366	379	364	363	365	328	320	341	325	381	318	358	322	439
ENSMUSG00000059383	0	1	1	1	0	0	1	0	0	0	0	0	0	0	1	0	0	0	1	0
ENSMUSG00000032360	76	55	87	68	73	68	79	67	92	74	88	49	60	77	59	49	50	67	74	40
ENSMUSG00000032358	3	2	3	5	3	5	7	2	5	5	6	7	8	11	5	7	3	7	7	6
ENSMUSG00000098335	0	1	0	0	0	0	0	0	0	0	0	0	0	0	0	0	0	0	0	0
ENSMUSG00000099239	0	0	0	0	1	0	0	1	0	0	0	1	0	0	0	0	0	0	0	0
ENSMUSG00000098888	0	0	0	0	0	0	0	0	0	0	0	0	0	0	0	0	0	0	0	1
ENSMUSG00000032357	0	0	1	0	1	0	0	1	1	0	0	0	1	0	1	0	0	0	1	0
ENSMUSG00000098370	0	0	1	0	0	0	0	1	0	0	0	0	0	0	0	0	0	0	0	0
ENSMUSG00000099138	1	0	1	0	0	2	1	0	1	0	1	3	0	3	2	0	0	1	1	0
ENSMUSG00000032355	724	740	781	735	589	695	643	589	638	717	597	414	537	565	554	575	437	437	614	821
ENSMUSG00000099170	1	1	1	3	1	0	0	0	0	0	1	2	0	3	1	2	0	1	1	2
ENSMUSG00000032352	200	178	218	173	207	190	180	176	172	176	192	207	195	228	160	187	162	227	168	136
ENSMUSG00000099094	8	6	5	4	3	13	6	4	9	9	9	7	9	8	8	6	2	5	5	6
ENSMUSG00000044938	2	2	5	1	2	3	3	0	0	1	2	2	2	5	3	6	0	2	1	12
ENSMUSG00000111225	0	0	0	0	0	0	0	0	0	0	0	0	0	1	0	0	0	1	0	0
ENSMUSG00000111014	0	1	0	0	0	0	1	0	0	1	1	1	0	0	0	0	0	0	1	0
ENSMUSG00000032350	1260	1365	1330	1273	1246	1323	1390	1319	1463	1358	1449	1281	1287	1229	1306	1417	1145	1199	1229	1254
ENSMUSG00000111253	0	0	2	0	1	0	0	0	0	1	0	0	0	0	0	1	0	1	0	0
ENSMUSG00000111250	0	0	0	1	0	0	0	1	2	1	0	0	0	1	0	0	0	2	0	0
ENSMUSG00000111580	0	1	0	2	0	0	0	0	0	1	0	0	2	0	1	0	1	0	0	0
ENSMUSG00000032349	1644	1386	1696	1356	1546	1639	1590	1429	1469	1516	1477	1758	1666	1711	1745	1787	1777	2000	1611	1387
ENSMUSG00000111610	1	2	0	0	0	0	0	0	2	0	0	0	0	0	1	1	2	2	0	3
ENSMUSG00000023333	0	0	0	0	0	0	0	0	0	1	0	0	0	0	0	0	0	0	1	0
ENSMUSG00000001366	1434	1455	1482	1445	1256	1441	1377	1569	1471	1315	1365	1202	1237	1310	1165	1311	1233	1409	1232	944
ENSMUSG00000009828	637	547	601	569	560	594	588	588	642	596	575	529	511	643	562	614	628	602	561	563
ENSMUSG00000097574	43	46	36	47	56	46	47	65	47	42	56	47	48	41	43	56	41	44	43	58
ENSMUSG00000032348	826	696	885	738	832	702	799	665	728	746	752	790	758	680	738	723	615	703	691	630
ENSMUSG00000111015	0	0	0	0	0	0	0	0	0	0	0	0	0	0	0	1	0	0	0	0
ENSMUSG00000074183	0	0	0	1	0	0	0	1	0	0	0	0	1	0	0	0	0	0	0	0
ENSMUSG00000074179	1	1	0	1	2	0	0	1	2	3	1	0	0	0	2	2	1	0	3	0
ENSMUSG00000066463	0	0	0	0	0	0	0	0	0	0	0	0	0	0	0	0	0	1	0	0
ENSMUSG00000057933	15	9	12	14	12	5	14	11	6	14	10	4	8	11	7	7	7	12	5	6
ENSMUSG00000060461	1	0	1	0	1	1	0	0	0	0	1	1	3	4	8	1	2	2	3	2
ENSMUSG00000032346	11	5	19	3	17	0	3	4	5	1	13	16	9	10	3	10	3	7	16	17
ENSMUSG00000083032	0	0	0	0	0	1	0	0	0	0	0	0	0	0	0	0	0	0	0	0
ENSMUSG00000070291	4	6	4	5	3	4	4	4	5	2	3	9	3	5	3	6	8	7	3	2
ENSMUSG00000087052	4	5	3	1	2	2	3	2	6	7	2	6	2	3	1	3	6	4	2	4
ENSMUSG00000032344	46	38	30	37	38	21	43	36	32	37	38	67	45	45	47	67	51	51	62	51
ENSMUSG00000090317	3	3	2	2	6	7	3	4	3	4	2	3	1	1	5	1	5	1	0	2
ENSMUSG00000032342	420	357	413	420	367	386	356	395	378	378	387	353	422	363	396	409	309	366	350	288
ENSMUSG00000037742	48533	42517	49410	47315	45893	44125	46523	45839	46363	45526	50297	51741	49503	48534	49612	48675	53605	52564	47936	39899
ENSMUSG00000111417	0	0	0	1	0	1	2	0	0	1	0	0	0	0	0	0	0	0	0	0
ENSMUSG00000049624	462	442	469	418	468	447	437	477	467	448	441	478	471	437	482	466	434	381	367	341
ENSMUSG00000046186	202	159	191	172	212	193	167	206	190	187	188	218	179	170	226	189	278	214	182	149
ENSMUSG00000059422	0	1	3	2	4	2	2	2	3	2	4	0	2	2	0	1	2	2	0	0
ENSMUSG00000111363	0	2	0	0	1	1	0	1	0	2	0	0	0	1	1	0	0	0	0	1
ENSMUSG00000111336	0	0	1	0	0	0	1	0	2	2	1	1	0	0	0	1	0	0	1	1
ENSMUSG00000111633	1	0	0	0	0	0	0	0	0	0	0	0	1	0	0	1	0	0	0	0
ENSMUSG00000111765	0	2	2	1	0	0	0	1	1	0	1	1	1	0	1	2	1	3	0	2
ENSMUSG00000032332	197	164	209	214	226	305	222	196	192	196	225	203	198	184	173	186	167	246	162	164
ENSMUSG00000032330	1587	1454	1637	1575	1570	1450	1525	1532	1655	1612	1509	1712	1568	1378	1491	1673	1330	1839	1521	969
ENSMUSG00000032328	9895	9990	9795	9896	10188	10448	9780	10377	10430	10716	9929	9958	10156	10268	11062	9495	9298	10012	8509	6347
ENSMUSG00000086918	24	27	37	17	15	23	25	22	8	25	21	23	15	19	29	22	37	25	24	15
ENSMUSG00000034898	232	268	218	215	206	227	263	252	227	253	226	189	168	215	225	199	268	198	235	267
ENSMUSG00000092565	0	0	0	0	0	0	0	0	0	0	0	0	0	1	0	0	0	0	0	0
ENSMUSG00000111827	0	0	0	0	0	0	1	0	0	0	0	0	1	0	0	0	0	0	0	0
ENSMUSG00000034252	1740	1741	1739	1774	1882	1888	1837	1844	2066	1800	1917	1855	1799	1878	1916	1757	1697	1757	1566	1533
ENSMUSG00000093779	0	0	0	0	0	0	0	0	0	1	1	0	1	0	0	1	0	0	0	1
ENSMUSG00000033577	3119	2872	3043	2665	3150	3119	3378	3191	3035	3009	3371	3456	3276	3499	3388	3770	3734	3360	2963	2645
ENSMUSG00000032343	1	1	1	2	1	1	4	0	0	3	3	3	2	1	1	0	0	3	0	0
ENSMUSG00000098685	0	0	0	0	0	0	0	0	0	0	0	0	0	0	0	0	0	0	0	2
ENSMUSG00000098935	0	0	0	0	0	0	0	0	0	0	0	1	0	0	0	0	0	0	0	0
ENSMUSG00000097655	0	0	0	0	2	0	0	1	0	0	0	0	0	0	0	0	0	0	0	0
ENSMUSG00000099085	0	0	0	0	0	0	0	0	0	0	0	0	0	0	0	0	1	0	0	0
ENSMUSG00000098429	0	0	0	0	0	0	0	0	3	0	0	0	0	0	0	0	0	0	0	0
ENSMUSG00000049511	190	204	246	251	231	213	181	210	184	236	225	171	200	181	220	185	121	182	194	187
ENSMUSG00000079225	17	19	13	19	11	16	18	26	18	16	14	10	10	16	14	13	12	27	14	13
ENSMUSG00000043289	22	13	29	34	17	19	26	19	18	29	29	17	21	14	19	17	13	33	19	11
ENSMUSG00000081273	0	0	1	0	0	0	0	0	0	0	0	0	1	0	0	0	0	0	0	0
ENSMUSG00000111697	0	1	0	0	0	0	0	0	0	0	0	0	0	0	0	0	0	0	0	0
ENSMUSG00000099266	0	0	0	0	0	0	0	1	1	0	0	0	0	0	0	0	0	0	0	0
ENSMUSG00000032251	476	493	518	492	479	455	466	432	489	492	440	453	451	437	427	427	403	453	397	483
ENSMUSG00000032253	1308	1256	1257	1213	1619	1593	1467	1460	1549	1481	1633	1491	1504	1621	1555	1433	1367	1368	1187	931
ENSMUSG00000111839	1	2	1	1	1	0	1	1	1	1	0	1	2	1	2	2	1	1	0	4
ENSMUSG00000111774	1	0	0	0	0	2	2	0	2	1	0	0	0	0	1	1	0	0	0	1
ENSMUSG00000066456	794	815	782	753	734	701	740	781	829	766	859	863	782	718	722	1011	632	794	630	669
ENSMUSG00000111443	23	25	14	16	23	19	21	22	20	32	42	14	20	34	21	29	20	13	21	29
ENSMUSG00000032258	192	214	206	184	216	214	223	217	185	220	237	211	172	199	215	245	190	164	178	175
ENSMUSG00000058838	1	3	0	0	0	4	1	1	1	2	4	4	3	1	0	2	0	1	2	0
ENSMUSG00000099816	1	0	0	0	0	0	0	0	0	0	0	0	0	0	0	0	0	0	0	0
ENSMUSG00000032261	782	817	826	804	760	771	743	793	738	824	817	755	716	780	822	691	599	697	732	553
ENSMUSG00000110950	0	0	0	0	0	0	0	0	0	0	1	0	0	0	0	0	0	0	0	0
ENSMUSG00000111820	1	0	0	2	0	2	1	1	0	2	2	2	0	0	0	3	1	1	2	0
ENSMUSG00000100155	0	1	1	3	2	1	1	2	1	2	2	0	0	1	1	1	0	0	2	2
ENSMUSG00000032262	1350	1359	1458	1367	1296	1427	1347	1370	1431	1321	1342	1348	1292	1249	1415	1165	1151	1191	1180	877
ENSMUSG00000038379	7	6	7	2	4	6	7	7	11	6	3	8	10	9	22	11	5	8	7	12
ENSMUSG00000111769	1	0	0	0	0	0	0	0	0	0	1	2	0	2	0	2	0	0	0	0
ENSMUSG00000032263	434	455	436	463	445	404	411	422	451	434	500	412	467	382	419	436	369	419	362	318
ENSMUSG00000101077	0	0	0	1	0	1	0	0	0	1	1	0	0	0	1	1	0	0	0	0
ENSMUSG00000111616	0	0	0	0	0	0	0	0	0	0	0	0	0	0	0	0	0	0	0	2
ENSMUSG00000111245	0	0	0	0	0	0	0	0	0	1	0	0	0	0	0	0	0	0	0	0
ENSMUSG00000099724	0	2	0	0	0	0	0	0	0	0	0	0	0	0	0	0	0	0	0	0
ENSMUSG00000102064	0	0	0	0	0	0	0	0	0	1	0	0	0	0	0	0	0	0	0	0
ENSMUSG00000099779	3	1	0	0	2	1	2	5	3	2	3	2	1	2	3	3	3	1	1	1
ENSMUSG00000111822	0	0	0	0	0	0	0	0	0	0	0	0	0	0	0	0	0	2	0	0
ENSMUSG00000032265	229	211	314	194	203	204	283	171	204	168	291	211	169	224	227	249	204	290	280	215
ENSMUSG00000111840	0	0	0	1	0	0	0	0	0	0	0	0	0	0	0	0	0	0	0	0
ENSMUSG00000035941	555	550	551	549	577	568	583	575	546	591	587	591	539	628	600	546	464	584	501	392
ENSMUSG00000099980	2	1	0	1	0	1	0	1	0	2	0	0	1	0	1	1	1	1	1	0
ENSMUSG00000100019	0	0	0	0	0	0	0	0	0	0	0	0	0	0	0	0	1	0	0	0
ENSMUSG00000056031	8	10	9	6	4	7	9	7	6	9	11	8	8	6	5	2	0	7	5	5
ENSMUSG00000035274	162	205	172	162	176	155	147	191	155	214	182	177	154	139	167	140	110	175	198	143
ENSMUSG00000110946	0	0	1	0	0	1	0	2	0	0	0	0	0	2	0	1	0	0	0	0
ENSMUSG00000032415	34	43	34	20	36	35	22	34	33	37	34	47	32	40	27	26	27	26	28	21
ENSMUSG00000083731	0	0	0	0	0	0	0	1	0	0	0	0	0	0	0	0	0	0	0	0
ENSMUSG00000034973	1157	1255	1185	1253	1314	1330	1326	1390	1387	1370	1400	1176	1261	1213	1327	1170	1178	1100	1097	853
ENSMUSG00000056131	155	153	148	160	142	167	169	152	136	144	170	155	136	148	154	146	126	118	112	107
ENSMUSG00000032417	387	386	402	418	468	418	367	459	425	407	396	394	394	359	410	360	369	347	383	363
ENSMUSG00000032418	1525	1378	1631	1338	1469	1528	1518	1407	1548	1434	1609	1626	1764	1658	1725	1666	1590	1938	1513	1403
ENSMUSG00000033491	178	171	158	163	154	176	191	185	176	174	140	204	151	178	195	161	173	208	149	149
ENSMUSG00000033419	9156	8984	9321	8866	8865	9538	8958	9306	9096	9360	8657	8236	8557	8620	9187	8171	7784	8737	7796	7803
ENSMUSG00000111874	0	1	1	3	3	2	0	2	1	1	7	2	1	2	1	0	2	0	3	1
ENSMUSG00000047897	67	55	62	65	65	53	60	57	64	67	69	52	59	59	76	61	55	52	45	49
ENSMUSG00000032872	722	677	789	700	746	813	656	760	787	735	749	744	810	704	882	778	698	744	677	572
ENSMUSG00000099539	0	0	0	0	1	0	0	0	0	0	0	0	0	0	0	0	0	0	0	0
ENSMUSG00000042761	69	70	112	54	115	61	68	73	65	58	62	104	74	69	61	86	47	62	88	52
ENSMUSG00000056919	344	334	390	317	420	371	348	342	385	379	458	394	415	446	361	354	318	399	377	396
ENSMUSG00000099385	0	0	0	0	1	0	0	0	0	0	0	1	0	0	0	0	0	0	0	0
ENSMUSG00000032419	66	54	92	51	85	112	86	58	49	45	61	48	56	95	46	79	56	75	64	50
ENSMUSG00000100782	0	0	0	0	0	0	0	0	0	0	0	1	0	0	0	0	2	0	0	0
ENSMUSG00000100337	0	0	0	0	0	0	0	0	0	0	0	0	1	0	0	0	0	0	0	0
ENSMUSG00000032420	91	74	94	76	101	102	87	63	95	87	103	116	84	84	107	77	81	67	98	62
ENSMUSG00000032422	815	826	857	881	937	815	844	812	830	841	895	833	899	837	870	860	698	769	751	732
ENSMUSG00000066443	1	1	0	1	0	0	3	0	0	1	1	1	0	0	1	2	2	1	3	0
ENSMUSG00000092541	0	0	0	0	0	0	0	0	0	1	0	0	0	1	0	0	0	1	0	0
ENSMUSG00000101335	21	25	26	27	14	29	28	19	23	19	28	26	18	23	26	27	20	29	15	22
ENSMUSG00000032423	1592	1744	1920	1627	1538	1930	1826	1851	1884	1830	1864	1813	1746	1844	1824	1695	1781	1857	1610	1385
ENSMUSG00000097195	102	120	111	117	115	115	134	134	144	133	139	170	133	138	146	156	124	130	96	107
ENSMUSG00000032425	309	271	356	278	253	268	329	271	324	288	314	303	273	278	297	274	247	238	266	211
ENSMUSG00000090693	14	6	10	10	13	12	11	15	8	16	16	15	13	7	11	12	14	13	7	16
ENSMUSG00000097073	14	18	16	9	18	13	23	24	21	26	17	21	19	18	17	26	22	12	11	15
ENSMUSG00000079427	73	67	69	70	68	71	54	70	75	84	69	88	81	64	82	90	79	63	72	66
ENSMUSG00000099974	4	1	2	2	2	0	0	0	0	1	4	9	6	8	7	7	8	9	6	8
ENSMUSG00000101698	0	1	1	3	2	1	0	0	0	0	1	1	1	0	2	2	1	0	0	0
ENSMUSG00000067399	17	16	9	15	19	5	15	16	15	13	28	14	18	17	16	15	10	12	16	10
ENSMUSG00000097177	1	10	10	7	7	3	8	4	10	6	14	11	8	7	8	2	6	4	8	7
ENSMUSG00000097677	0	0	0	0	0	0	0	0	0	0	0	0	0	1	0	0	0	0	0	0
ENSMUSG00000099930	1	0	1	0	0	1	0	1	0	0	0	0	0	0	0	0	1	0	0	0
ENSMUSG00000102037	5	3	4	2	5	1	2	3	2	5	11	14	7	10	7	12	16	18	22	6
ENSMUSG00000079162	2	1	0	1	0	0	1	1	0	0	1	0	0	0	3	1	0	0	1	2
ENSMUSG00000074146	0	0	0	0	0	0	1	1	0	0	0	0	1	0	0	0	0	0	1	0
ENSMUSG00000089929	9	1	3	3	4	6	4	4	1	3	18	21	20	17	10	23	25	28	20	15
ENSMUSG00000066442	26	13	29	26	31	23	33	25	18	19	38	24	30	33	23	35	22	28	26	27
ENSMUSG00000111806	2	2	7	3	4	7	4	3	8	3	3	7	4	9	5	5	4	3	3	12
ENSMUSG00000039313	88	107	87	75	100	91	94	113	83	97	122	94	78	127	79	80	76	106	104	94
ENSMUSG00000111274	0	1	1	0	0	2	0	0	0	1	0	0	1	0	0	0	0	1	0	0
ENSMUSG00000111569	1	0	0	0	0	0	0	0	0	0	1	0	0	1	0	0	0	0	0	1
ENSMUSG00000032353	429	319	409	337	424	353	379	347	334	359	476	513	427	520	420	547	425	564	500	355
ENSMUSG00000047606	108	129	109	114	118	106	100	146	101	116	107	78	82	109	103	108	59	110	103	114
ENSMUSG00000100523	0	0	0	0	0	0	0	1	0	0	0	0	0	0	0	0	0	0	0	0
ENSMUSG00000098627	0	1	0	0	0	0	0	0	0	0	1	0	0	0	0	0	0	0	0	1
ENSMUSG00000032356	16399	15833	16682	16578	14747	15966	16150	15975	15455	15048	14791	14184	14009	13980	16029	13079	13534	10920	14139	17226
ENSMUSG00000100060	0	0	0	0	0	0	0	0	2	0	0	1	0	0	0	0	0	0	0	0
ENSMUSG00000032359	363	190	278	215	321	261	244	184	209	196	517	599	574	595	546	824	663	814	634	617
ENSMUSG00000062270	4254	4263	4415	4479	4199	4362	4193	4538	4540	4581	4308	4219	3946	4311	4294	4121	4013	4577	4325	3934
ENSMUSG00000096976	1	0	0	0	0	1	0	1	2	0	0	0	1	1	0	0	0	0	0	2
ENSMUSG00000096647	0	3	2	0	0	4	2	4	4	3	3	1	4	3	1	1	1	0	2	4
ENSMUSG00000032363	9	5	9	5	13	7	8	9	3	4	4	8	7	4	7	3	7	1	5	5
ENSMUSG00000037410	354	354	372	341	350	379	383	318	328	360	401	337	296	364	342	421	378	441	377	337
ENSMUSG00000081520	3	1	0	1	0	2	1	1	3	0	1	0	1	2	3	3	0	1	0	1
ENSMUSG00000099512	0	0	0	0	4	0	8	7	3	4	4	1	3	7	1	4	3	6	1	1
ENSMUSG00000056904	9	7	16	8	10	11	6	13	16	16	8	12	12	9	7	11	14	15	9	58
ENSMUSG00000111210	0	0	0	0	0	1	1	0	0	0	0	0	0	0	0	0	0	0	0	0
ENSMUSG00000101608	0	0	0	0	0	1	0	0	0	0	0	0	0	0	0	0	0	0	0	0
ENSMUSG00000032368	698	394	703	266	825	961	875	728	401	714	551	514	510	809	469	820	896	1067	504	518
ENSMUSG00000036972	93	70	146	62	169	109	138	110	56	117	115	95	114	133	76	152	114	183	96	89
ENSMUSG00000100341	0	0	2	0	0	1	1	0	0	0	0	1	0	0	0	1	0	2	0	3
ENSMUSG00000109896	1	2	0	2	2	2	0	0	1	2	3	2	3	2	1	4	0	4	0	2
ENSMUSG00000095654	0	1	0	0	0	1	0	0	1	0	1	0	0	1	1	1	0	0	1	0
ENSMUSG00000032369	53	48	69	30	58	62	57	52	63	58	49	47	53	88	51	83	59	70	51	53
ENSMUSG00000032372	57	38	90	37	99	67	57	45	52	43	80	109	96	73	70	129	112	123	109	94
ENSMUSG00000101370	1	0	0	0	0	0	0	0	0	0	1	0	0	1	0	0	0	0	0	0
ENSMUSG00000074139	1	0	0	1	1	0	0	0	0	0	0	0	0	0	0	0	0	0	0	0
ENSMUSG00000032377	151	169	186	156	144	145	140	140	143	128	175	134	158	148	165	170	146	168	106	145
ENSMUSG00000099610	0	3	1	1	2	1	0	5	1	4	1	2	3	0	2	4	3	3	2	2
ENSMUSG00000032374	155	186	193	146	212	180	195	182	185	176	237	191	139	180	192	217	192	191	159	202
ENSMUSG00000101734	0	0	2	0	1	1	0	0	0	0	0	1	0	2	0	0	0	0	1	0
ENSMUSG00000101309	0	0	0	0	0	0	0	0	0	0	0	0	0	1	0	0	0	0	0	0
ENSMUSG00000100294	2	1	0	0	0	0	0	0	0	0	0	0	0	0	0	0	0	0	0	0
ENSMUSG00000045414	805	798	778	772	707	765	687	825	735	818	836	708	696	784	767	743	683	687	686	604
ENSMUSG00000111019	1	0	2	0	0	2	0	1	0	0	1	1	0	1	0	0	0	0	0	0
ENSMUSG00000101595	2	0	1	1	2	0	0	0	0	0	4	0	0	1	1	1	0	1	1	0
ENSMUSG00000031129	396	378	374	352	371	348	341	361	339	357	398	449	415	368	418	508	465	477	427	393
ENSMUSG00000111087	1	0	0	0	1	2	0	0	1	0	0	0	0	0	0	0	0	1	0	2
ENSMUSG00000033350	3442	3379	3493	3341	3749	3954	4043	3741	3424	3737	3459	3861	3773	3544	3773	4058	3721	4093	3318	3145
ENSMUSG00000101281	0	0	0	0	0	1	1	0	1	0	2	0	1	1	1	2	0	0	1	1
ENSMUSG00000032407	1793	1808	1787	1812	1929	1848	1884	1876	1898	1907	1899	1996	1788	1885	1903	1762	1774	1817	1547	1590
ENSMUSG00000110827	8	10	8	5	3	5	9	7	5	4	19	7	10	4	10	8	3	5	9	4
ENSMUSG00000064225	1849	1784	1999	1812	2005	2114	1935	2006	1987	1939	1926	1837	1886	2026	2024	1603	1888	1921	1662	1711
ENSMUSG00000101936	0	0	0	0	4	1	1	2	0	1	1	1	1	2	2	2	3	0	2	2
ENSMUSG00000086248	2	3	2	4	4	3	5	5	1	3	5	2	1	3	4	6	2	5	3	2
ENSMUSG00000015354	167	102	218	112	333	108	130	112	106	108	264	277	212	286	155	195	127	197	234	234
ENSMUSG00000100825	0	1	1	0	0	0	1	1	1	1	1	2	0	0	1	1	4	2	2	0
ENSMUSG00000032839	964	1006	1029	967	925	1063	995	1117	1079	1094	939	915	970	980	977	891	877	866	805	704
ENSMUSG00000049493	466	429	464	383	387	399	371	410	426	414	489	473	447	523	443	450	415	371	326	414
ENSMUSG00000032409	268	301	288	278	344	332	352	340	315	323	350	294	314	311	323	368	309	294	251	249
ENSMUSG00000032410	1018	1062	1060	1005	1166	1176	1235	1302	1039	1259	1259	1168	1063	1131	1230	1093	1271	1033	984	1069
ENSMUSG00000041440	81	102	100	89	93	82	87	107	84	94	110	108	79	80	90	90	76	76	72	81
ENSMUSG00000032411	868	882	1049	897	1055	934	949	967	999	973	1010	1102	920	1051	1116	971	953	882	841	744
ENSMUSG00000100382	0	0	0	1	0	1	0	1	0	0	0	2	0	3	2	0	0	0	0	0
ENSMUSG00000032412	2188	1901	2354	2052	2191	2150	2087	1914	1881	1836	2445	2644	2482	2412	2397	2695	2287	2889	2294	1916
ENSMUSG00000056418	7	4	3	10	13	8	12	16	14	6	12	10	9	18	12	13	9	12	8	7
ENSMUSG00000051234	1025	934	1144	1038	1064	896	984	1003	997	1016	1100	1073	1038	1163	1086	1043	939	1080	856	774
ENSMUSG00000099564	28	15	21	11	49	4	19	16	19	12	27	23	20	31	21	21	12	18	26	18
ENSMUSG00000101615	3	0	0	2	0	0	0	4	1	1	1	0	2	1	1	1	0	2	1	5
ENSMUSG00000032413	531	657	551	610	630	602	567	581	634	573	638	551	551	570	598	659	510	527	510	466
ENSMUSG00000100522	0	0	1	0	3	1	0	2	2	0	1	0	1	0	0	0	0	0	1	0
ENSMUSG00000040433	1257	1286	1284	1173	1322	1200	1265	1323	1286	1264	1276	1260	1206	1355	1422	1172	1114	1209	1161	1042
ENSMUSG00000101581	0	1	0	0	0	0	0	5	0	0	0	1	0	0	1	1	2	0	2	0
ENSMUSG00000100383	2	0	0	0	1	0	0	0	0	0	0	0	0	0	0	1	0	0	0	0
ENSMUSG00000100922	0	0	1	0	0	0	0	0	0	0	0	1	0	0	0	1	1	0	0	0
ENSMUSG00000043587	284	306	338	314	334	308	323	304	340	349	284	353	283	305	311	293	319	267	296	295
ENSMUSG00000062933	280	241	287	277	311	269	253	294	309	258	257	316	317	279	264	307	267	318	272	240
ENSMUSG00000101209	0	0	0	0	0	0	0	1	0	0	0	0	0	1	1	0	0	2	0	0
ENSMUSG00000046997	94	72	87	88	85	70	78	92	72	64	64	85	69	92	84	64	61	74	65	36
ENSMUSG00000101365	1	0	1	0	0	0	0	0	0	2	2	2	1	1	2	0	0	0	3	3
ENSMUSG00000097258	46	51	42	40	44	46	44	35	50	44	50	46	35	39	49	54	39	35	23	31
ENSMUSG00000032449	1306	1367	1385	1345	1328	1403	1346	1350	1600	1384	1562	1464	1374	1430	1397	1594	1151	1286	1150	1006
ENSMUSG00000101502	0	0	1	0	0	0	1	0	1	0	2	0	0	2	0	0	0	3	2	1
ENSMUSG00000032451	1	0	1	0	0	0	1	1	0	0	0	0	0	0	1	0	0	0	0	0
ENSMUSG00000032452	3212	3045	3161	3237	3276	3197	3012	3336	3169	3374	2923	2938	2968	3012	3255	2635	2973	3024	2448	2577
ENSMUSG00000032456	36	43	43	29	33	28	32	34	34	39	41	49	39	38	41	37	40	43	30	31
ENSMUSG00000101452	1	1	1	0	1	1	3	0	0	0	0	2	0	2	1	1	0	0	0	4
ENSMUSG00000046402	349	189	427	205	443	285	296	195	212	197	380	415	372	334	223	354	195	513	407	335
ENSMUSG00000032454	2	2	4	1	5	0	1	3	4	2	5	1	4	2	1	4	1	1	4	3
ENSMUSG00000051074	6	3	8	7	4	8	1	6	5	4	11	7	7	5	2	3	4	2	7	8
ENSMUSG00000032458	2310	2199	2393	2330	2363	2325	2313	2188	2226	2418	2399	2466	2343	2200	2286	2174	2183	2493	2126	1870
ENSMUSG00000111777	1	5	4	2	2	2	6	0	4	4	2	4	2	3	3	1	2	1	0	1
ENSMUSG00000032459	394	379	445	373	370	374	427	424	444	380	404	413	378	365	415	382	367	461	372	282
ENSMUSG00000091080	0	0	0	0	0	0	0	1	0	0	0	0	0	0	0	0	0	0	0	1
ENSMUSG00000100839	0	0	0	0	1	0	0	0	0	0	0	0	0	1	0	0	0	0	0	0
ENSMUSG00000111411	0	0	0	1	0	0	0	0	0	0	0	0	0	0	0	0	0	0	0	0
ENSMUSG00000097072	8	6	5	5	9	10	8	4	8	9	6	10	7	9	5	9	5	7	6	10
ENSMUSG00000050397	13	8	9	4	7	9	8	8	4	11	3	10	3	6	3	8	7	5	7	8
ENSMUSG00000032463	419	385	412	388	372	372	372	354	401	375	392	434	386	347	346	399	398	324	306	318
ENSMUSG00000044860	0	0	3	2	0	2	2	0	1	1	1	0	4	2	1	2	4	0	1	3
ENSMUSG00000032462	894	924	944	921	880	870	887	889	910	988	942	785	905	919	920	797	968	864	821	739
ENSMUSG00000096316	0	2	0	0	0	0	0	0	0	0	0	0	0	0	0	0	0	0	0	0
ENSMUSG00000056267	313	374	272	315	341	359	308	351	359	343	380	349	319	303	296	360	255	228	265	303
ENSMUSG00000111651	1	2	0	0	0	0	1	1	0	0	0	0	0	3	0	0	1	0	0	2
ENSMUSG00000111383	2	0	0	0	0	0	0	1	1	0	3	0	1	0	0	0	0	1	2	0
ENSMUSG00000037681	80	80	94	75	98	71	109	110	74	82	103	98	90	66	78	56	60	60	67	46
ENSMUSG00000100123	0	0	1	0	0	0	0	0	0	0	0	0	1	0	1	1	0	0	0	0
ENSMUSG00000032470	4959	4776	4954	4708	4585	5371	5016	4737	5059	4963	4728	4965	4742	4915	5084	4806	4524	5056	5157	5097
ENSMUSG00000046242	17	11	19	5	20	1	14	15	13	15	10	12	8	23	16	17	15	16	12	9
ENSMUSG00000032468	1376	1425	1397	1468	1336	1471	1422	1504	1531	1512	1516	1335	1264	1355	1419	1364	1359	1334	1288	1175
ENSMUSG00000032469	224	224	236	233	225	244	262	220	227	257	248	244	200	216	241	232	199	213	217	165
ENSMUSG00000037953	1	1	2	2	3	5	2	7	0	2	2	2	8	1	2	3	2	4	3	6
ENSMUSG00000037784	373	402	353	341	384	373	357	390	349	382	435	352	343	364	314	406	312	310	355	238
ENSMUSG00000110929	0	1	0	0	1	0	1	1	0	0	0	0	0	0	0	2	0	0	0	0
ENSMUSG00000053747	0	0	0	1	0	0	1	1	0	0	0	0	0	0	0	15	0	11	0	0
ENSMUSG00000099631	0	0	0	0	0	0	0	0	0	0	1	0	0	2	0	0	0	1	0	0
ENSMUSG00000101584	0	0	0	0	0	0	0	0	3	0	0	0	0	1	0	0	0	0	0	0
ENSMUSG00000101287	0	0	0	0	0	0	0	1	0	0	0	0	0	0	0	0	1	0	0	0
ENSMUSG00000044244	39	39	45	32	41	67	56	50	38	40	23	44	28	22	27	49	39	30	31	34
ENSMUSG00000032475	422	374	469	410	430	419	397	411	492	423	467	441	417	408	454	428	420	427	347	279
ENSMUSG00000070287	276	285	309	273	253	302	302	351	368	336	318	303	286	279	288	321	288	294	283	209
ENSMUSG00000037286	904	971	898	909	996	1126	986	1024	1069	976	1099	1001	1025	1039	1048	1150	969	925	804	840
ENSMUSG00000032527	1245	1200	1295	1095	1266	1276	1275	1204	1187	1146	1327	1286	1307	1194	1222	1388	1268	1271	1143	938
ENSMUSG00000066415	1607	1546	1606	1511	1398	1671	1548	1519	1568	1592	1540	1541	1472	1560	1595	1419	1405	1435	1518	1384
ENSMUSG00000043154	1316	1286	1308	1288	1310	1329	1496	1412	1546	1401	1409	1484	1357	1448	1488	1297	1467	1279	1268	1243
ENSMUSG00000101941	0	0	0	0	1	0	0	0	0	0	0	1	0	0	0	0	0	0	0	0
ENSMUSG00000061486	0	0	0	0	0	1	0	0	0	0	2	0	0	0	0	1	1	0	1	0
ENSMUSG00000111696	2	0	1	0	0	0	0	0	1	0	0	0	0	0	0	0	2	0	0	2
ENSMUSG00000100807	2	1	0	1	3	1	2	2	2	1	1	3	1	1	0	1	2	0	5	4
ENSMUSG00000057710	3	3	7	5	1	1	3	4	1	3	5	1	2	2	4	7	3	0	0	4
ENSMUSG00000032537	931	780	838	758	771	810	683	874	792	777	762	804	702	833	899	786	916	856	792	784
ENSMUSG00000101648	0	0	0	0	1	0	1	0	0	0	0	0	1	0	0	0	0	0	1	0
ENSMUSG00000097524	1	2	0	2	1	2	1	1	2	0	1	2	0	3	2	3	3	1	1	4
ENSMUSG00000035606	79	91	89	76	68	81	81	88	72	58	67	84	60	76	94	74	74	81	85	75
ENSMUSG00000100279	0	0	0	0	0	0	0	0	0	0	0	0	0	0	0	0	0	0	1	0
ENSMUSG00000110739	0	0	0	0	0	0	0	0	0	0	0	2	0	1	0	0	1	0	0	0
ENSMUSG00000032534	480	436	426	421	512	405	445	418	412	411	472	476	415	478	400	431	404	370	380	363
ENSMUSG00000035048	361	299	341	320	353	253	342	320	304	268	328	409	339	310	312	414	302	370	362	320
ENSMUSG00000032531	463	380	529	404	481	408	422	397	420	417	495	457	395	499	450	507	398	441	408	375
ENSMUSG00000093812	0	0	0	0	0	0	0	0	0	0	0	0	0	0	0	0	0	0	1	0
ENSMUSG00000110884	0	0	0	0	0	0	0	0	0	3	1	0	0	0	0	1	0	0	0	0
ENSMUSG00000111395	0	0	0	1	0	2	0	0	0	0	0	0	0	1	0	0	0	2	2	0
ENSMUSG00000032547	719	673	809	678	760	746	798	713	728	745	812	778	766	746	779	820	809	881	668	617
ENSMUSG00000032548	158	137	131	128	153	129	135	142	129	146	132	152	141	117	121	119	134	87	101	132
ENSMUSG00000032549	19652	19150	19201	19323	18356	19789	18809	19904	18801	19143	17346	16989	18013	17825	19162	17021	16115	16485	17581	19863
ENSMUSG00000032553	617	459	550	478	563	503	550	493	547	515	573	513	604	502	477	521	476	610	524	484
ENSMUSG00000090639	2	0	0	0	0	0	0	0	0	0	0	0	0	0	0	0	0	0	0	0
ENSMUSG00000032554	557	443	588	500	458	309	487	366	336	381	600	645	760	601	596	748	692	777	533	513
ENSMUSG00000033688	3	3	3	3	9	1	5	4	2	7	8	8	2	1	6	2	5	6	3	3
ENSMUSG00000032555	452	397	433	451	452	452	427	438	454	448	423	437	439	466	419	423	418	429	397	351
ENSMUSG00000032803	1234	1155	1344	1155	1207	1261	1211	1162	1301	1126	1255	1165	1192	1283	1211	1247	1104	1223	1129	852
ENSMUSG00000111399	2	4	3	0	1	1	2	0	2	5	2	1	1	5	1	2	2	1	2	4
ENSMUSG00000032556	85	77	94	83	69	73	52	90	76	77	95	97	97	120	92	107	113	110	84	61
ENSMUSG00000042757	830	727	953	726	875	750	749	745	740	722	784	782	771	829	713	731	664	699	757	974
ENSMUSG00000099722	3	6	6	6	9	4	9	3	6	2	5	3	10	5	5	5	6	7	7	11
ENSMUSG00000111035	0	0	0	0	0	0	0	0	0	0	0	0	0	0	1	0	0	0	0	0
ENSMUSG00000032558	139	172	144	149	140	159	156	183	150	138	201	170	126	151	147	179	121	123	146	133
ENSMUSG00000032557	917	950	954	981	935	883	998	927	1061	920	1023	1028	961	910	945	888	794	874	754	614
ENSMUSG00000090150	448	393	474	468	453	421	508	454	406	438	469	410	492	499	475	461	440	457	442	309
ENSMUSG00000079355	18	9	24	7	23	5	4	3	6	11	22	21	27	12	2	8	10	13	24	12
ENSMUSG00000032560	1392	1315	1336	1274	1285	1403	1446	1307	1359	1427	1564	1216	1189	1270	1389	1403	1236	1238	1267	1091
ENSMUSG00000099773	3	1	1	1	1	7	4	3	1	1	2	2	3	0	2	1	2	2	0	0
ENSMUSG00000032561	5	6	12	8	15	19	14	11	13	7	12	19	8	14	6	11	12	8	19	12
ENSMUSG00000032564	2444	2223	2392	2332	2266	2444	2397	2501	2376	2459	2091	2306	2417	2073	2298	2042	2350	2058	1911	1968
ENSMUSG00000032563	1269	1293	1305	1290	1339	1194	1189	1226	1334	1322	1245	1244	1230	1220	1292	1204	1085	1178	1082	984
ENSMUSG00000111472	0	0	0	1	1	0	0	0	2	0	0	1	1	2	0	0	1	1	1	1
ENSMUSG00000111824	2	1	2	1	2	1	2	2	2	4	1	5	1	4	1	1	2	1	1	2
ENSMUSG00000032565	197	176	188	182	163	188	158	200	171	174	177	224	204	183	180	241	208	161	162	190
ENSMUSG00000032566	0	0	0	0	0	0	0	0	1	0	0	0	0	0	0	0	0	0	0	0
ENSMUSG00000035032	50	45	63	26	55	23	37	31	36	42	50	53	43	50	40	59	38	43	34	49
ENSMUSG00000032567	113	142	123	111	124	117	102	110	116	97	125	125	103	121	107	108	109	126	96	112
ENSMUSG00000032570	3146	3163	3288	3130	3258	3415	3206	3361	3496	3190	3691	3207	3520	3259	3348	3246	2959	3119	2727	2065
ENSMUSG00000101464	0	0	0	0	0	1	1	0	0	0	0	0	0	0	0	0	0	1	1	1
ENSMUSG00000101597	3	1	0	1	3	3	2	0	1	3	1	3	3	1	1	0	2	1	2	2
ENSMUSG00000032571	908	866	885	893	918	814	892	893	784	807	892	814	827	886	920	806	755	801	752	646
ENSMUSG00000043719	7	7	8	8	8	19	15	11	5	7	7	10	7	10	3	12	8	19	8	8
ENSMUSG00000091345	26	13	18	11	33	17	19	27	20	20	21	16	9	28	25	14	13	9	24	11
ENSMUSG00000032572	43	15	7	28	13	21	7	33	42	40	5	6	19	65	22	54	13	12	13	2
ENSMUSG00000099717	0	0	0	0	0	1	0	1	3	0	0	0	0	1	0	0	0	0	0	0
ENSMUSG00000100795	0	0	0	1	0	0	0	1	0	0	0	0	1	0	0	0	0	0	0	1
ENSMUSG00000020258	96	110	94	100	97	118	90	108	121	105	112	92	104	78	113	107	91	96	99	76
ENSMUSG00000020257	3134	3090	3410	3142	3191	3154	3149	3156	3364	3327	3030	3145	2990	3052	3256	2694	2819	3077	2800	2231
ENSMUSG00000020253	290	317	285	330	328	322	307	317	297	354	345	298	326	293	284	366	332	361	301	249
ENSMUSG00000023277	615	544	618	624	586	571	602	586	577	607	619	604	623	570	566	648	531	643	569	461
ENSMUSG00000045322	55	29	42	26	38	34	32	33	27	31	56	74	63	63	52	82	88	78	69	97
ENSMUSG00000032786	1311	1260	1340	1277	1239	1153	1229	1245	1163	1197	1281	1238	1370	1177	1249	1292	1215	1219	1322	1253
ENSMUSG00000023345	164	207	186	183	167	171	155	183	206	152	154	169	165	159	168	166	153	153	179	144
ENSMUSG00000053716	1625	1563	1681	1553	1372	1618	1529	1483	1657	1604	1525	1442	1464	1545	1657	1546	1439	1506	1514	2034
ENSMUSG00000048758	2721	2283	2505	2523	2557	2466	2440	2389	2488	2494	2484	2742	2538	2249	2430	2937	2573	2960	2708	3158
ENSMUSG00000023262	152	128	158	136	130	138	146	150	129	131	165	149	143	161	125	158	148	172	146	133
ENSMUSG00000042210	452	431	482	447	435	368	441	448	373	405	429	450	408	451	364	463	339	438	457	414
ENSMUSG00000042073	211	234	263	184	294	228	227	205	210	164	294	233	237	248	169	311	188	242	255	328
ENSMUSG00000023495	2691	2390	2548	2431	2538	2547	2645	2713	2494	2475	2487	2584	2388	2498	2282	2741	2479	2511	2493	2418
ENSMUSG00000091735	356	325	359	332	342	333	282	339	312	327	321	338	328	342	310	313	324	291	279	269
ENSMUSG00000023249	95	75	97	63	107	77	77	66	58	62	146	139	117	138	101	167	141	213	143	143
ENSMUSG00000041506	400	311	355	328	337	356	392	333	347	378	378	329	299	307	292	334	309	375	316	244
ENSMUSG00000023577	0	0	0	0	0	0	0	2	0	0	0	0	0	1	0	0	0	0	0	0
ENSMUSG00000066382	2	0	4	0	1	1	1	1	2	0	0	1	0	0	0	0	0	0	1	0
ENSMUSG00000041009	0	0	0	0	0	1	0	0	1	0	0	0	0	0	0	0	0	0	0	0
ENSMUSG00000023192	1533	1636	1699	1637	1485	1628	1490	1300	1505	1307	1480	1325	1390	1653	1654	1435	1247	1994	1600	1508
ENSMUSG00000040813	1309	1126	1318	1259	1278	1184	1211	1188	1184	1275	1127	1274	1340	1261	1168	1236	1104	1340	1258	1180
ENSMUSG00000040661	573	495	497	523	590	585	605	575	553	603	591	510	522	560	605	487	521	501	413	463
ENSMUSG00000040325	615	633	663	649	666	663	638	646	676	706	667	620	588	601	666	607	590	538	610	560
ENSMUSG00000032575	758	587	777	688	795	608	703	597	666	700	738	760	801	757	702	735	553	905	754	879
ENSMUSG00000103835	3	0	2	4	3	1	2	2	0	5	1	1	0	4	2	4	1	2	2	1
ENSMUSG00000074102	1173	1039	1154	1118	1051	1202	1064	1059	1141	1052	1087	1087	1093	1120	1081	976	1007	1120	1052	777
ENSMUSG00000039716	4575	4914	4587	4725	4122	4929	4685	4988	4814	4901	4402	3776	3866	4409	4571	4074	3777	3836	4217	3717
ENSMUSG00000075469	9	7	5	3	6	5	7	6	9	4	1	6	4	7	6	4	4	6	3	4
ENSMUSG00000091669	0	0	0	0	0	0	0	0	0	0	1	0	1	0	0	0	0	0	0	0
ENSMUSG00000092125	1	0	0	0	0	0	0	0	1	0	0	1	0	0	0	0	0	0	0	0
ENSMUSG00000032577	63	38	59	56	58	46	51	45	35	46	90	70	77	86	63	105	75	87	68	75
ENSMUSG00000091366	0	0	1	0	1	0	1	0	0	2	2	2	0	0	0	1	0	0	2	0
ENSMUSG00000032578	105	64	100	77	123	71	89	70	90	78	122	117	80	149	68	97	71	116	148	160
ENSMUSG00000032579	243	220	257	180	304	199	259	225	223	227	336	333	252	337	240	244	214	271	219	259
ENSMUSG00000037977	85	73	57	53	54	82	52	71	51	75	71	69	58	53	80	59	64	54	67	62
ENSMUSG00000102144	2	3	1	0	3	1	0	0	1	3	1	0	0	1	0	1	3	0	1	2
ENSMUSG00000010066	706	718	757	661	938	684	752	840	689	741	683	714	752	717	722	821	710	810	727	783
ENSMUSG00000010045	731	755	844	771	789	722	781	656	724	739	714	747	696	698	681	719	643	748	730	597
ENSMUSG00000037190	185	202	218	210	202	173	184	182	197	196	197	207	191	202	178	199	153	229	158	144
ENSMUSG00000010057	581	553	584	567	541	538	529	536	578	533	614	541	500	468	499	525	449	473	497	445
ENSMUSG00000010044	62	57	66	39	80	59	60	57	60	53	62	55	62	62	56	73	31	49	59	68
ENSMUSG00000010067	200	227	235	215	185	211	210	192	213	196	239	216	195	185	158	255	215	205	187	144
ENSMUSG00000010054	1812	1812	1899	1759	1782	1843	1722	1747	1865	1806	1679	1741	1650	1661	1706	1725	1528	1869	1809	2148
ENSMUSG00000010047	236	192	225	196	220	164	215	194	208	187	196	218	218	184	168	188	183	253	209	215
ENSMUSG00000010051	84	60	81	78	82	82	93	61	58	87	75	88	73	90	85	74	77	90	81	78
ENSMUSG00000079334	285	239	262	227	277	242	264	206	206	186	280	250	294	293	229	259	210	290	311	411
ENSMUSG00000036091	14	9	21	10	18	7	14	18	15	17	15	19	16	16	11	16	8	16	17	23
ENSMUSG00000010048	118	120	150	121	117	141	147	140	124	112	156	134	114	129	111	139	141	130	116	83
ENSMUSG00000103409	7	1	2	0	1	5	2	3	0	1	3	3	2	4	9	4	4	4	3	2
ENSMUSG00000103164	6	6	1	5	1	1	1	4	3	0	2	0	2	1	2	1	0	2	1	4
ENSMUSG00000057969	173	49	293	53	323	124	104	53	69	60	274	194	204	272	65	167	55	251	194	182
ENSMUSG00000032562	5245	4397	5123	4700	4861	4916	5192	4476	4603	4611	4889	5202	4652	5022	5123	6042	5420	6277	5853	6751
ENSMUSG00000010064	2023	1521	2114	1378	2342	1638	2257	1525	1551	1504	2039	2283	2013	2362	1698	2205	1722	2329	2315	2343
ENSMUSG00000034837	11	5	5	6	4	3	3	6	6	13	11	7	8	7	5	7	3	7	10	8
ENSMUSG00000034684	134	124	161	99	192	104	126	121	131	108	157	157	154	176	110	180	67	189	145	148
ENSMUSG00000032580	2815	2909	2903	2836	2918	2975	3058	2954	3151	2941	3498	2839	2742	2796	2860	3155	2774	2587	2531	2649
ENSMUSG00000032582	958	971	999	957	961	969	949	931	1057	1001	1081	964	917	933	980	993	849	882	811	763
ENSMUSG00000032583	533	511	563	504	481	497	457	502	500	489	521	429	503	489	495	479	427	476	502	494
ENSMUSG00000032584	35	45	37	23	37	44	44	38	37	44	39	26	29	32	31	37	26	39	40	26
ENSMUSG00000066368	0	1	0	0	0	0	0	0	0	0	0	0	0	0	0	0	0	0	0	0
ENSMUSG00000032936	12782	12094	11978	11978	12053	12703	12920	13154	12662	12391	11849	12215	11262	11048	11716	11172	11374	10198	10824	9254
ENSMUSG00000032586	355	365	289	373	283	346	386	415	359	393	378	347	339	344	296	374	333	260	301	253
ENSMUSG00000032596	51	51	70	45	68	63	42	39	43	48	75	82	74	84	73	180	119	101	69	72
ENSMUSG00000079323	5	2	1	3	3	2	2	8	7	4	7	2	2	8	1	8	1	3	2	1
ENSMUSG00000042106	90	54	84	63	68	64	96	51	71	85	73	64	70	66	63	93	97	82	77	54
ENSMUSG00000032595	35	34	46	27	73	8	34	45	27	37	26	28	25	52	35	40	41	53	24	41
ENSMUSG00000032594	4865	4622	4734	4518	4821	4869	5040	4861	5019	4868	4805	4939	4415	4453	4862	4382	4177	4471	4016	2978
ENSMUSG00000070284	153	154	152	126	144	145	151	145	164	119	137	139	154	164	144	125	137	130	117	77
ENSMUSG00000041528	1043	999	1012	898	1049	1104	989	1071	915	928	965	935	915	972	958	959	837	851	940	674
ENSMUSG00000032593	70	72	69	66	52	54	62	60	54	36	69	59	47	57	61	71	60	65	36	38
ENSMUSG00000032591	5	3	5	3	8	5	4	6	3	1	4	5	2	5	1	7	0	0	2	2
ENSMUSG00000032590	333	302	334	277	368	329	311	322	295	298	366	379	327	319	285	378	355	356	323	300
ENSMUSG00000032589	11763	10830	10637	10650	11010	11628	11603	10629	10835	11019	9540	9781	10145	10082	10870	9050	9731	9431	9699	9995
ENSMUSG00000102224	7	7	6	5	6	10	6	8	1	11	2	3	2	4	4	3	5	4	1	6
ENSMUSG00000103658	1	1	1	1	1	1	1	0	0	1	0	2	0	2	0	0	1	1	1	1
ENSMUSG00000039952	2726	2223	2674	2331	2566	2578	2740	2425	2389	2553	2501	2438	2425	2763	2508	2578	2627	2719	2806	2885
ENSMUSG00000032606	1928	1769	1967	1918	1816	1802	1816	1909	1810	1957	1717	1817	1753	1630	1895	1779	1470	1648	1589	1545
ENSMUSG00000032607	384	390	372	349	400	447	448	352	417	393	471	444	423	412	381	506	353	385	378	309
ENSMUSG00000039461	479	448	456	459	483	415	511	500	428	491	529	491	454	471	485	572	458	481	407	329
ENSMUSG00000007815	3689	3157	3830	3275	3141	3378	3226	2951	3241	3037	3300	3528	3388	3714	3526	3663	3416	3868	3475	3160
ENSMUSG00000102554	1	0	0	0	1	0	0	1	1	0	2	0	3	5	2	2	0	2	1	1
ENSMUSG00000063856	788	665	787	731	798	675	706	731	674	705	824	939	829	822	770	1069	937	1144	944	914
ENSMUSG00000032612	1884	1801	1782	1720	1882	1873	1938	1786	1836	1818	1920	1837	1674	1944	1763	1792	1622	1900	1740	1353
ENSMUSG00000104280	1	0	0	0	2	2	5	0	1	1	1	3	2	1	1	1	1	2	6	2
ENSMUSG00000104399	85	83	96	86	96	95	111	83	103	87	106	87	83	106	87	91	92	89	69	68
ENSMUSG00000032611	13	9	11	14	14	12	20	15	18	7	16	12	4	11	18	15	11	19	14	11
ENSMUSG00000047220	6	5	8	7	9	10	5	9	9	4	9	10	4	8	6	9	4	6	9	1
ENSMUSG00000032609	427	350	453	326	455	402	409	375	358	348	468	325	432	370	306	456	382	477	472	437
ENSMUSG00000049305	673	590	584	640	596	583	600	646	649	638	560	638	592	592	607	579	605	680	629	558
ENSMUSG00000052911	665	573	740	609	733	794	813	582	536	565	738	707	682	841	596	761	741	905	624	544
ENSMUSG00000006676	2787	2603	2544	2449	2596	2536	2669	2498	2564	2492	2761	2364	2444	2512	2348	2559	2194	2345	2231	2079
ENSMUSG00000032604	924	881	910	956	954	910	926	961	932	944	940	1038	966	905	939	1030	882	1011	1014	796
ENSMUSG00000006673	1840	1726	1774	1811	1743	1799	1719	1794	1895	1789	1843	1725	1740	1817	1838	1696	1624	1673	1665	1693
ENSMUSG00000062867	701	676	750	673	625	648	692	632	717	683	669	686	605	595	655	655	631	662	634	458
ENSMUSG00000070283	418	404	460	448	419	390	400	441	432	410	397	438	433	360	374	437	419	461	386	325
ENSMUSG00000103103	64	84	62	57	84	58	70	71	61	75	66	67	77	57	66	60	64	67	57	42
ENSMUSG00000019039	943	886	901	808	934	869	883	820	931	763	958	922	809	842	746	995	696	896	778	760
ENSMUSG00000066357	2924	2749	2761	2669	3186	2860	3146	3318	2683	2927	2849	2854	2599	2655	2687	2729	2637	2456	2632	1863
ENSMUSG00000006675	1194	1140	1170	1285	1164	1230	1249	1249	1169	1167	1152	1231	1086	1078	1198	1134	1051	991	1106	699
ENSMUSG00000102770	1	0	1	1	0	0	1	2	0	4	5	2	1	0	1	1	0	0	0	0
ENSMUSG00000064145	856	818	808	808	816	854	869	882	901	890	927	852	793	765	822	818	823	767	724	555
ENSMUSG00000032602	244	226	246	247	269	228	231	219	229	236	251	262	253	235	284	241	217	265	254	210
ENSMUSG00000032601	1597	1484	1544	1441	1513	1496	1539	1494	1523	1545	1467	1378	1333	1465	1461	1346	1401	1542	1532	1234
ENSMUSG00000032599	1657	1778	1849	1715	1721	1803	1900	1818	1942	1869	1824	1894	1531	1604	1823	1780	1751	1619	1736	1430
ENSMUSG00000032598	1833	1782	1818	1758	1640	1718	1760	1646	1663	1578	1609	1613	1762	1577	1698	1686	1432	1470	1594	1670
ENSMUSG00000103785	7	3	5	6	4	1	6	7	3	3	7	6	4	4	4	7	3	2	1	3
ENSMUSG00000023473	1851	1987	1625	1681	1961	1947	2292	1964	1952	1835	2027	1534	1558	1537	1591	1921	1737	1463	1559	1521
ENSMUSG00000023259	133	125	117	120	141	106	167	137	133	122	135	164	137	126	138	148	140	159	122	91
ENSMUSG00000025652	0	1	1	1	0	1	3	1	0	1	1	1	0	1	0	3	1	3	0	1
ENSMUSG00000025651	4262	4029	4274	4166	3907	3977	4113	4227	3998	4235	3922	3886	3678	3836	3863	4085	3556	4359	4322	3943
ENSMUSG00000025650	25	21	10	10	21	13	21	22	17	14	18	21	15	14	13	28	16	16	13	9
ENSMUSG00000049699	0	0	0	0	0	0	1	0	2	0	1	0	1	0	2	0	1	1	0	2
ENSMUSG00000103811	0	0	0	0	0	0	0	1	0	0	0	0	0	0	0	0	0	0	1	0
ENSMUSG00000025648	224	233	261	191	219	246	262	199	239	191	243	308	264	269	241	305	231	250	224	171
ENSMUSG00000025647	1020	881	1039	987	1028	941	874	819	918	942	969	1021	1059	1164	1065	1497	1024	1410	1364	1415
ENSMUSG00000105383	35	36	35	32	32	36	31	22	30	25	33	21	37	35	23	34	29	35	29	29
ENSMUSG00000025646	19	12	25	21	14	21	17	11	19	18	18	13	11	20	16	18	22	11	8	13
ENSMUSG00000091537	978	853	955	935	912	877	934	845	857	922	894	973	958	861	916	1104	874	1040	1014	1000
ENSMUSG00000025645	69	68	74	68	66	64	89	80	73	77	94	71	91	88	80	77	62	86	76	47
ENSMUSG00000053646	2389	1895	2138	1946	2372	2105	2362	2092	1949	2018	2461	2454	2198	2585	2439	2347	2523	2701	2208	2090
ENSMUSG00000047237	0	0	0	0	0	0	0	0	0	1	0	0	0	0	0	0	0	0	0	0
ENSMUSG00000049314	0	0	0	0	0	0	0	0	0	0	0	0	0	1	0	0	0	1	2	0
ENSMUSG00000061701	0	1	0	0	0	0	0	0	1	0	1	0	0	0	0	0	0	0	0	0
ENSMUSG00000105589	0	0	0	0	0	0	1	0	0	0	0	0	0	0	0	0	0	0	0	0
ENSMUSG00000054087	0	1	0	0	0	0	0	0	0	0	0	0	1	0	0	0	0	0	0	1
ENSMUSG00000070324	0	0	0	0	0	0	0	0	0	0	0	0	0	0	0	2	0	0	0	1
ENSMUSG00000074061	0	0	0	0	0	0	1	0	1	1	0	0	1	0	0	0	0	0	0	0
ENSMUSG00000104572	9	16	15	12	15	10	2	3	27	13	10	21	17	16	22	8	6	26	14	2
ENSMUSG00000105948	5	6	8	9	8	4	4	3	6	4	5	14	6	7	6	4	8	12	4	3
ENSMUSG00000074060	66	74	69	66	79	54	26	79	58	52	55	79	61	76	56	89	73	70	46	54
ENSMUSG00000062275	0	2	0	0	0	0	0	0	0	0	0	0	0	0	1	0	0	0	0	1
ENSMUSG00000074059	1	0	0	0	0	0	0	1	0	0	0	0	0	0	1	0	0	0	0	0
ENSMUSG00000059547	0	1	0	0	1	0	0	0	0	0	0	0	1	0	0	0	0	0	0	0
ENSMUSG00000104614	2	0	0	0	1	1	0	0	0	0	1	4	0	0	0	0	1	0	0	0
ENSMUSG00000050074	238	224	231	298	235	210	244	252	233	243	206	240	239	177	286	222	224	227	209	165
ENSMUSG00000070282	60	73	73	73	69	69	58	86	73	60	91	79	56	67	70	81	61	65	55	88
ENSMUSG00000032478	70	73	81	71	76	79	73	60	57	72	85	67	62	58	70	52	66	79	58	67
ENSMUSG00000038357	0	2	2	2	1	1	0	0	1	0	1	2	0	1	1	0	1	0	0	0
ENSMUSG00000032477	142	119	156	134	157	163	135	167	152	162	153	161	143	138	156	143	154	153	107	108
ENSMUSG00000032479	14498	13606	14357	13553	13795	14333	14477	14353	13685	14254	13590	14112	14037	13908	15282	13829	14381	13116	13046	15045
ENSMUSG00000106208	3	1	2	3	0	0	4	3	0	6	4	0	2	6	1	2	3	0	1	2
ENSMUSG00000032480	1975	2008	1954	1918	2035	1943	1957	2005	2041	2007	1928	1925	1853	1810	1955	1830	1803	1812	1728	1532
ENSMUSG00000032481	1206	1216	1270	1192	1257	1233	1328	1215	1258	1343	1212	1170	1170	1286	1352	1189	1063	1199	1209	1120
ENSMUSG00000032482	6386	5616	5701	5352	5644	6197	5329	5558	5640	5560	5327	5561	5382	5746	5358	6034	5368	6028	6092	6189
ENSMUSG00000105484	1	2	1	2	2	3	2	3	3	1	0	4	2	3	0	1	1	4	0	0
ENSMUSG00000054836	155	172	150	121	127	151	143	134	169	151	148	185	127	134	136	149	105	161	126	91
ENSMUSG00000032485	2100	1830	1961	1901	2062	2029	2165	2010	1998	1902	1872	1875	1894	1930	1881	1872	1872	1851	1941	1724
ENSMUSG00000036057	1240	1101	1167	1064	1062	1089	1255	1029	1092	1011	1036	980	992	1199	1043	1075	930	1087	1140	1357
ENSMUSG00000032484	15	4	9	2	6	5	2	6	4	1	6	8	8	11	1	10	3	5	0	2
ENSMUSG00000054792	684	694	673	664	640	717	739	634	632	656	714	614	662	681	634	658	594	635	639	690
ENSMUSG00000032489	139	100	143	92	166	76	110	111	101	80	140	121	149	154	99	126	86	120	119	111
ENSMUSG00000044791	1555	1633	1501	1525	1618	1636	1751	1574	1705	1643	1809	1463	1550	1612	1635	1493	1557	1505	1612	1437
ENSMUSG00000032491	29	17	23	21	24	18	34	20	26	21	28	27	20	22	19	29	20	37	26	14
ENSMUSG00000056724	297	301	261	227	294	290	326	276	243	234	301	286	223	257	227	341	299	260	237	218
ENSMUSG00000105127	1	1	0	1	1	3	2	1	3	0	2	1	0	0	0	2	2	2	1	0
ENSMUSG00000019659	323	306	322	287	294	296	300	286	309	291	307	338	305	318	287	322	246	323	239	196
ENSMUSG00000032492	159	132	132	118	177	144	125	160	123	147	129	147	164	143	160	177	157	179	154	137
ENSMUSG00000059741	1	0	0	1	2	1	1	2	2	0	1	2	0	0	3	0	0	0	0	2
ENSMUSG00000044664	0	0	0	0	1	0	0	0	0	0	0	0	0	0	0	0	0	0	0	0
ENSMUSG00000058398	4	4	6	1	2	1	6	3	2	2	1	3	7	4	2	4	3	6	1	0
ENSMUSG00000047257	3	2	5	2	5	2	8	5	2	2	8	7	9	6	0	5	3	3	3	4
ENSMUSG00000049719	0	0	0	0	1	0	0	0	0	0	0	0	2	0	0	0	1	0	0	0
ENSMUSG00000048752	15	15	22	27	19	17	25	19	25	17	21	18	27	20	22	35	23	24	22	32
ENSMUSG00000049555	73	64	84	53	99	88	69	68	80	89	74	84	86	98	77	84	90	109	83	66
ENSMUSG00000044037	221	187	178	181	183	179	224	189	203	177	235	175	175	207	170	258	240	262	190	159
ENSMUSG00000096393	3	2	0	0	2	1	1	0	2	3	0	2	0	1	2	1	3	3	1	1
ENSMUSG00000032494	10	13	13	12	12	15	14	10	11	15	8	21	10	13	18	22	35	25	18	27
ENSMUSG00000032495	59	52	46	60	56	58	72	50	51	76	58	62	59	65	89	55	73	62	50	44
ENSMUSG00000066319	3	3	10	3	7	3	2	7	6	1	6	2	4	4	3	5	3	5	0	4
ENSMUSG00000057802	0	2	1	2	2	0	0	0	3	1	0	0	0	1	1	2	0	0	0	0
ENSMUSG00000032496	4	1	6	1	1	2	0	1	2	1	3	0	1	4	1	2	0	0	1	0
ENSMUSG00000043953	17	17	15	21	20	14	20	14	14	18	27	36	36	28	24	47	40	38	21	17
ENSMUSG00000097529	0	1	0	0	0	0	0	0	0	0	0	0	0	0	0	0	0	0	0	0
ENSMUSG00000032497	766	722	768	723	684	798	748	697	748	759	740	653	681	697	690	706	613	666	714	602
ENSMUSG00000032498	203	187	196	166	205	208	213	200	197	171	248	228	162	228	188	245	156	184	189	170
ENSMUSG00000046785	3313	3504	3414	3485	3176	3717	3689	3815	3888	3809	3695	3163	3302	3677	3505	2996	3176	3615	3134	2727
ENSMUSG00000062296	2272	3295	1880	2405	2638	3131	2688	2544	2986	2429	3568	2562	2672	2419	2237	3597	1928	2050	1943	2120
ENSMUSG00000032500	331	347	370	348	370	393	352	347	365	404	296	416	337	329	389	322	326	473	354	256
ENSMUSG00000032502	95	82	94	82	74	81	99	71	75	75	67	54	54	60	62	61	49	53	66	60
ENSMUSG00000111054	1	0	0	0	0	0	0	0	0	0	0	0	0	0	0	0	0	0	0	1
ENSMUSG00000032503	3834	4321	3746	4271	3702	4503	3597	3881	4223	4177	4009	3106	3754	3540	3547	4258	2717	3440	4072	4397
ENSMUSG00000089718	1	2	1	2	1	0	2	1	1	1	1	0	0	1	1	1	5	2	1	0
ENSMUSG00000087038	113	119	125	143	123	128	120	105	126	107	108	106	110	112	119	115	107	103	134	199
ENSMUSG00000110876	0	0	1	0	0	0	1	0	0	0	0	0	0	0	0	1	0	0	0	0
ENSMUSG00000110996	47	30	26	35	18	44	15	18	16	23	32	17	24	23	20	28	13	25	44	31
ENSMUSG00000111235	1	1	1	3	2	2	1	2	2	2	3	2	2	0	3	0	1	1	2	4
ENSMUSG00000111022	1	2	0	0	2	1	1	3	4	3	2	1	2	0	0	1	2	2	2	2
ENSMUSG00000110784	7	6	2	5	5	2	3	10	5	3	2	5	2	2	2	2	2	0	8	2
ENSMUSG00000111532	0	0	0	0	0	2	1	0	0	2	0	0	0	1	0	0	1	1	0	0
ENSMUSG00000111199	0	0	0	0	0	1	0	0	0	0	0	0	0	0	0	0	0	0	0	0
ENSMUSG00000109890	13	15	15	16	14	14	11	17	13	12	18	2	13	12	14	26	9	19	18	26
ENSMUSG00000111388	1	0	0	0	0	1	0	1	0	0	1	1	0	1	0	0	1	0	1	0
ENSMUSG00000111364	0	0	1	1	0	0	0	0	0	0	1	0	0	0	0	2	1	1	0	1
ENSMUSG00000032504	2028	1838	2112	1907	1838	1898	2015	1865	1881	1840	2088	1898	1906	2176	2120	2063	1876	1916	1881	2178
ENSMUSG00000033392	5536	5951	5716	5671	5755	5666	5770	6176	5956	5878	6039	5707	5757	5767	6063	5412	5240	5314	4793	4507
ENSMUSG00000009741	1503	1710	1488	1527	1448	1723	1723	1532	1745	1502	1857	1521	1534	1381	1371	1985	1278	1538	1348	1635
ENSMUSG00000032507	800	800	743	731	717	757	734	771	817	729	839	645	672	714	662	735	566	658	693	592
ENSMUSG00000086596	100	89	108	92	119	106	139	107	106	90	74	105	109	123	120	104	93	121	91	85
ENSMUSG00000111734	0	0	1	0	0	0	0	0	1	0	0	0	0	0	0	0	0	1	0	0
ENSMUSG00000064299	0	0	0	0	0	0	0	0	0	1	0	0	1	0	0	0	0	1	0	0
ENSMUSG00000074039	13	22	12	14	13	16	19	15	21	16	22	26	24	15	18	25	14	19	19	17
ENSMUSG00000032431	137	114	175	100	186	131	136	114	95	117	157	143	122	187	117	182	119	200	177	168
ENSMUSG00000045594	436	440	534	431	545	437	460	466	405	438	556	674	688	644	546	711	560	691	620	543
ENSMUSG00000079260	131	106	115	141	128	125	126	143	132	129	141	102	107	118	135	103	88	91	98	76
ENSMUSG00000047898	0	0	0	0	0	0	0	0	0	0	1	0	0	0	0	0	0	0	0	0
ENSMUSG00000079259	53	51	43	43	50	67	61	47	41	59	58	38	25	50	42	26	42	36	54	28
ENSMUSG00000097821	0	0	0	0	0	0	0	0	0	0	0	0	0	0	0	1	0	0	0	0
ENSMUSG00000056167	1013	1021	974	1010	1042	954	1043	998	982	1019	1072	1072	932	959	950	1028	915	902	888	847
ENSMUSG00000111744	0	0	0	1	0	1	3	0	1	1	1	0	0	0	0	2	0	1	0	1
ENSMUSG00000032435	1726	1659	1802	1711	1664	1772	1698	1784	1777	1757	1715	1662	1654	1685	1715	1607	1526	1612	1552	1332
ENSMUSG00000032434	550	491	517	480	606	597	552	476	493	516	632	667	657	690	690	771	642	743	587	354
ENSMUSG00000032436	51	37	59	41	53	59	45	47	30	51	71	81	81	66	66	87	94	88	62	55
ENSMUSG00000041012	39	25	47	22	60	27	31	36	34	36	49	52	44	45	25	45	51	49	46	53
ENSMUSG00000050627	2818	2890	2826	2876	2815	3158	2837	2975	2846	2943	2719	2643	2694	2679	2918	2739	2550	2700	2764	2467
ENSMUSG00000040875	449	429	373	425	386	420	413	429	407	433	422	368	397	430	356	387	309	365	392	313
ENSMUSG00000050621	10	11	11	13	13	7	12	11	12	9	13	13	9	16	11	13	16	11	15	17
ENSMUSG00000097967	4	1	6	1	3	3	4	4	4	0	5	3	1	3	2	1	2	5	2	1
ENSMUSG00000032437	2249	2247	2296	2133	2110	2200	2198	2120	2249	2187	2148	2209	2107	2377	2153	1962	1951	2302	1889	1531
ENSMUSG00000111564	0	0	0	0	0	2	0	0	0	0	0	1	0	0	0	2	0	1	0	0
ENSMUSG00000111530	0	0	0	1	1	0	0	0	0	0	0	1	0	1	0	0	0	0	0	0
ENSMUSG00000074034	0	1	2	0	0	0	1	0	0	1	0	0	2	0	0	0	0	2	0	0
ENSMUSG00000111398	0	1	0	0	0	0	0	0	0	1	0	0	0	0	1	0	0	0	0	0
ENSMUSG00000110905	2	0	1	0	0	0	1	0	0	0	0	0	0	0	0	2	0	0	0	0
ENSMUSG00000056880	26	19	10	15	16	13	6	14	15	19	32	27	44	31	37	40	42	55	31	44
ENSMUSG00000080848	11	9	14	9	4	8	6	7	13	11	7	8	7	8	12	10	8	18	16	16
ENSMUSG00000032440	582	442	536	420	656	544	582	476	380	421	1000	993	1042	1159	1014	1387	1381	1394	1147	1152
ENSMUSG00000111243	0	0	0	1	0	0	0	0	0	0	0	0	0	0	0	0	0	0	0	0
ENSMUSG00000111729	0	0	0	0	0	0	0	0	1	0	0	0	0	0	0	0	0	0	0	0
ENSMUSG00000111324	1	1	0	1	0	1	0	0	0	0	2	2	2	1	1	2	0	1	0	1
ENSMUSG00000110752	4	0	2	0	4	1	1	0	1	1	3	2	2	3	0	4	0	1	4	3
ENSMUSG00000039607	463	463	487	439	426	442	465	416	442	445	444	453	450	443	453	421	356	450	401	378
ENSMUSG00000092184	0	0	0	1	0	0	0	0	0	0	0	0	0	0	0	0	0	0	0	0
ENSMUSG00000079669	34	39	41	25	37	36	28	32	29	45	35	38	29	18	52	33	25	21	30	36
ENSMUSG00000092504	0	0	0	0	1	0	0	0	0	0	0	0	0	0	0	0	0	0	0	0
ENSMUSG00000110408	10	9	10	7	8	6	12	13	13	5	5	11	10	12	11	6	6	12	2	3
ENSMUSG00000097240	12	8	15	16	10	7	11	6	6	7	11	7	14	8	6	9	6	10	5	11
ENSMUSG00000032443	8	18	13	11	17	12	13	13	13	7	14	14	14	20	16	18	7	6	7	8
ENSMUSG00000039285	1385	1416	1410	1329	1391	1370	1326	1419	1417	1440	1449	1326	1396	1324	1407	1341	1298	1447	1170	1065
ENSMUSG00000039163	244	252	275	245	236	257	255	266	247	293	276	249	233	273	258	274	254	258	234	193
ENSMUSG00000097402	9	8	5	2	11	8	9	4	5	8	13	8	8	5	7	6	3	10	3	3
ENSMUSG00000032446	37	11	26	10	34	14	60	13	24	27	21	22	21	36	17	28	28	61	10	18
ENSMUSG00000038708	1659	1556	1549	1444	1859	1693	1619	1640	1685	1644	1851	1651	1650	1809	1663	1645	1396	1476	1407	1122
ENSMUSG00000110627	5	6	2	1	5	2	6	3	5	5	5	3	1	3	3	1	2	2	1	0
ENSMUSG00000110676	0	1	2	0	1	0	0	0	0	1	0	0	0	1	0	2	0	0	0	0
ENSMUSG00000039115	104	78	109	96	144	124	121	106	115	112	114	142	117	118	109	105	90	94	117	96
ENSMUSG00000066270	1	1	4	3	3	1	1	2	2	3	0	4	1	4	4	4	2	3	3	1
ENSMUSG00000087041	344	312	306	288	324	309	261	322	339	350	298	301	274	302	261	312	246	338	293	201
ENSMUSG00000047409	700	663	764	663	702	665	700	679	647	621	743	776	648	775	640	738	675	652	690	514
ENSMUSG00000038775	55	67	60	58	61	74	62	63	48	68	59	48	63	50	48	91	25	48	61	54
ENSMUSG00000010660	230	183	258	189	242	222	199	226	203	214	262	202	232	256	215	255	218	256	220	234
ENSMUSG00000038060	86	47	73	45	95	59	57	62	50	47	60	67	67	70	62	60	51	63	46	49
ENSMUSG00000010651	2	6	8	5	9	11	10	7	0	11	3	5	6	5	5	7	10	7	2	9
ENSMUSG00000111197	5	4	2	4	2	1	2	0	1	4	3	2	1	3	5	3	4	2	0	3
ENSMUSG00000070280	1	0	0	0	0	2	1	0	1	0	0	0	1	0	0	0	0	0	0	0
ENSMUSG00000074028	0	0	0	0	0	0	0	0	0	0	0	0	0	0	0	2	0	0	1	0
ENSMUSG00000092212	12	11	15	11	14	9	17	11	18	10	12	17	9	9	10	6	13	15	19	11
ENSMUSG00000036737	1415	1219	1442	1330	1384	1228	1449	1234	1346	1267	1509	1431	1386	1539	1420	1413	1354	1470	1189	1036
ENSMUSG00000032508	130	99	136	94	129	104	110	95	109	100	122	113	132	137	106	146	115	145	131	113
ENSMUSG00000036138	802	804	768	699	849	739	797	742	748	673	845	875	763	815	768	949	712	836	661	484
ENSMUSG00000035769	134	153	134	116	147	133	147	141	131	136	137	130	126	126	108	148	144	119	134	149
ENSMUSG00000061393	73	81	49	77	96	101	102	87	71	90	89	87	93	83	74	81	77	67	59	56
ENSMUSG00000097504	79	63	82	91	54	84	79	80	77	59	76	61	65	66	50	58	54	61	75	93
ENSMUSG00000042787	441	488	482	462	416	405	484	398	453	450	427	419	448	422	424	370	352	477	393	301
ENSMUSG00000032511	61	46	54	32	93	45	79	95	47	72	66	62	53	79	54	73	68	76	50	35
ENSMUSG00000034533	0	1	0	0	3	0	1	0	3	0	1	1	0	2	1	2	0	1	3	1
ENSMUSG00000034115	0	0	0	1	6	0	2	0	1	1	0	0	0	0	2	2	3	3	6	0
ENSMUSG00000032512	1206	1135	1116	1144	1146	1242	1236	1179	1251	1264	1294	1189	1134	1138	1238	1089	1020	1153	1128	1015
ENSMUSG00000052336	1507	1043	1096	1089	1211	1155	1122	1151	1014	1154	2026	2114	2371	2303	2098	2833	2994	2465	2237	2076
ENSMUSG00000032513	541	533	551	493	566	509	579	543	546	549	546	613	519	505	535	551	528	549	521	401
ENSMUSG00000032514	78	44	94	34	119	16	52	54	43	45	78	78	68	97	61	75	54	74	69	56
ENSMUSG00000032515	233	257	242	230	215	185	223	175	245	198	215	210	159	194	227	214	187	286	269	210
ENSMUSG00000111369	0	0	2	0	3	0	0	1	0	0	1	3	1	3	1	0	1	1	3	1
ENSMUSG00000111089	1	1	5	0	3	0	1	0	0	0	3	3	4	1	0	1	0	1	5	0
ENSMUSG00000079243	9	2	13	2	10	5	4	3	3	2	7	7	4	7	2	8	1	7	3	7
ENSMUSG00000042262	0	0	0	0	0	0	0	0	0	0	0	2	0	0	1	1	0	1	0	1
ENSMUSG00000032519	314	295	390	346	322	334	363	334	368	344	335	394	399	312	352	352	305	361	354	255
ENSMUSG00000032518	8012	6941	7655	7185	7896	7012	7092	7466	7641	7573	7577	8225	7725	7264	7305	7918	8048	9340	7753	6932
ENSMUSG00000111028	0	1	4	2	3	1	2	1	2	1	3	0	2	2	2	2	1	5	3	0
ENSMUSG00000032517	21289	19670	22144	21132	20862	15633	22340	18930	18693	19470	24239	24048	22940	24129	22499	20822	25829	24889	18206	18045
ENSMUSG00000111219	5	7	5	3	6	3	10	16	8	11	9	2	4	10	6	10	14	11	10	11
ENSMUSG00000111360	6	5	5	2	1	3	3	1	7	7	8	7	5	5	10	14	6	5	2	6
ENSMUSG00000111498	2	3	1	2	1	2	4	1	3	4	4	4	3	5	0	7	0	2	2	1
ENSMUSG00000041794	1395	1336	1542	1268	1433	1347	1401	1311	1351	1376	1317	1181	1264	1496	1251	1343	1147	1483	1352	1133
ENSMUSG00000083772	0	1	0	1	0	1	0	0	1	1	0	0	0	1	0	0	1	2	0	0
ENSMUSG00000082356	2	1	2	1	0	1	0	0	0	2	1	0	2	1	0	0	0	2	1	0
ENSMUSG00000006941	1855	1721	1874	1815	1688	1880	1789	1634	1821	1817	1752	1780	1796	1565	1694	1862	1648	1760	1635	1376
ENSMUSG00000111816	0	1	0	0	1	0	0	0	0	0	0	0	0	0	0	0	0	0	0	0
ENSMUSG00000041608	186	168	223	204	203	189	185	184	201	182	221	214	211	192	212	191	169	155	153	152
ENSMUSG00000025794	3002	2845	3114	2879	2456	2813	2905	2488	2925	2357	2581	3097	2780	2435	2963	3361	2660	3562	2904	1981
ENSMUSG00000052658	10	6	8	12	10	12	9	4	11	12	12	13	10	10	7	13	11	12	6	4
ENSMUSG00000110962	4	2	2	2	2	1	4	5	1	1	4	6	1	3	2	3	3	2	3	2
ENSMUSG00000110760	4	4	4	1	8	4	8	2	6	4	3	4	5	6	3	7	1	8	4	2
ENSMUSG00000111533	1	0	0	0	0	0	0	0	0	1	2	1	0	2	0	1	1	1	2	0
ENSMUSG00000111831	0	0	1	0	0	0	0	0	0	0	0	0	0	0	0	0	0	0	0	0
ENSMUSG00000110726	5	0	2	1	1	2	3	4	2	2	4	5	3	2	4	3	1	2	4	1
ENSMUSG00000111720	0	0	0	0	0	0	0	0	2	0	1	0	0	0	0	1	0	0	0	0
ENSMUSG00000111233	0	0	0	0	0	0	0	0	0	0	0	0	0	1	0	0	0	0	0	0
ENSMUSG00000110730	2	1	0	0	1	1	2	0	0	2	1	3	1	3	2	1	0	6	0	1
ENSMUSG00000111094	7	5	3	11	6	5	9	4	4	7	10	4	4	5	3	3	3	10	6	7
ENSMUSG00000111445	0	0	0	0	0	0	0	0	1	0	0	0	0	0	1	0	0	0	0	0
ENSMUSG00000111528	0	0	0	0	0	0	0	0	0	0	0	0	0	1	0	0	0	0	0	0
ENSMUSG00000100146	0	0	0	0	0	0	0	0	0	0	2	0	0	0	1	0	0	0	0	0
ENSMUSG00000006932	7062	6582	7155	6916	7190	7342	7306	7184	7169	7085	7770	7322	7026	6867	7256	6969	6928	7687	6725	4970
ENSMUSG00000040936	159	129	150	97	178	80	162	148	116	150	124	144	104	147	126	152	145	116	122	107
ENSMUSG00000091336	0	0	0	0	0	0	0	0	0	0	0	0	1	2	0	0	0	0	0	0
ENSMUSG00000032536	4378	4154	4434	4036	4173	4533	4366	4148	4206	4042	4048	3943	3938	4125	4217	4063	3894	4039	4086	3649
ENSMUSG00000032532	6121	5861	6010	6047	5313	5685	5363	5383	6101	5837	4944	5824	5744	4866	5379	5175	4599	5094	5339	6052
ENSMUSG00000111598	2	1	2	0	1	1	0	1	2	1	1	1	0	4	2	4	0	0	1	2
ENSMUSG00000110814	2	7	5	4	1	2	2	4	4	6	5	1	3	5	3	5	7	3	1	1
ENSMUSG00000032530	6	6	6	12	12	8	10	15	14	7	11	16	15	15	10	5	8	5	17	10
ENSMUSG00000032528	437	486	420	397	394	465	455	413	452	443	448	382	353	324	398	386	304	389	370	335
ENSMUSG00000061536	892	813	783	776	849	868	945	842	840	823	816	817	811	761	823	772	790	772	810	738
ENSMUSG00000032526	428	452	475	453	423	390	398	423	474	515	446	428	431	380	438	452	372	429	402	412
ENSMUSG00000032525	2212	2328	2039	2205	2446	2579	2600	2353	2648	2329	2882	2263	2174	2145	2212	2351	2022	2022	2011	2119
ENSMUSG00000013419	2270	2087	2342	2098	2134	2261	2186	2023	2214	2164	2012	2044	2012	2102	2034	2114	1975	2181	2146	1814
ENSMUSG00000074001	88	119	93	99	91	99	105	123	126	126	89	99	93	92	100	107	99	86	102	76
ENSMUSG00000032523	258	228	261	210	229	204	203	258	237	281	250	249	208	305	258	249	252	270	193	210
ENSMUSG00000079235	81	83	108	85	125	70	104	81	81	88	119	119	107	90	81	102	99	77	64	71
ENSMUSG00000038412	793	819	832	789	718	661	733	775	822	784	746	767	741	693	725	745	648	697	615	493
ENSMUSG00000111465	22	20	15	11	16	6	20	17	11	13	14	19	15	12	22	22	12	13	20	16
ENSMUSG00000044534	37	35	28	27	27	34	26	44	32	37	35	24	25	33	37	22	23	30	20	24
ENSMUSG00000050445	1	2	7	2	0	1	0	2	1	0	1	0	1	1	2	0	0	0	0	1
ENSMUSG00000043773	93	71	59	95	69	43	95	76	67	99	60	74	43	59	56	102	90	77	55	59
ENSMUSG00000111053	0	0	0	0	0	1	0	2	0	0	0	0	0	1	0	1	0	1	0	0
ENSMUSG00000038233	120	111	88	108	90	105	141	85	125	100	105	87	89	100	109	125	132	139	104	91
ENSMUSG00000066235	761	792	825	755	805	724	746	738	764	764	715	766	713	719	705	658	728	750	750	644
ENSMUSG00000110729	2	2	1	2	0	3	2	2	1	1	1	0	4	1	0	0	2	3	2	2
ENSMUSG00000111389	4	1	1	2	0	8	1	1	0	0	2	2	0	2	0	0	0	1	0	0
ENSMUSG00000111785	5	0	3	1	1	1	0	1	2	0	2	0	1	1	1	1	0	0	1	0
ENSMUSG00000038145	1701	1507	1677	1552	1860	1817	1741	1584	1605	1687	1623	1630	1559	1694	1704	1610	1421	1652	1481	1264
ENSMUSG00000111434	2	0	0	0	1	0	0	2	0	0	1	0	0	1	0	0	1	0	0	1
ENSMUSG00000037949	419	363	452	371	392	408	398	365	372	418	415	426	410	369	402	429	376	475	390	304
ENSMUSG00000097572	6	7	4	3	3	8	6	7	4	3	7	4	4	3	7	18	4	6	10	6
ENSMUSG00000032540	342	347	401	358	392	361	352	354	353	363	387	380	369	370	363	381	382	401	343	310
ENSMUSG00000111192	0	1	1	0	1	0	1	1	0	1	1	0	0	0	1	1	1	2	0	0
ENSMUSG00000111146	0	0	0	1	0	0	0	0	0	0	0	0	0	0	0	0	0	0	0	1
ENSMUSG00000110725	0	0	0	0	1	0	0	0	0	0	0	0	0	0	0	0	0	0	0	0
ENSMUSG00000111244	0	0	0	0	0	0	1	0	0	1	0	0	0	0	0	2	0	0	1	0
ENSMUSG00000110984	3	1	0	0	1	0	1	2	0	3	0	0	4	1	2	3	1	2	0	0
ENSMUSG00000111221	3	1	2	3	4	2	1	3	1	4	2	1	2	1	4	2	4	4	3	5
ENSMUSG00000097736	18	26	24	19	18	20	41	29	27	23	16	20	13	18	22	30	30	16	20	14
ENSMUSG00000111143	10	2	7	2	1	3	4	2	6	3	1	2	0	3	1	1	1	2	2	1
ENSMUSG00000111837	34	48	59	29	27	41	54	36	33	36	49	44	52	39	33	50	40	23	33	31
ENSMUSG00000111068	2	11	6	8	5	2	6	3	10	11	11	5	4	4	6	5	9	5	4	1
ENSMUSG00000111577	0	3	2	1	1	0	0	2	1	2	2	1	0	0	1	3	2	0	0	1
ENSMUSG00000111441	0	1	0	0	0	0	1	0	0	0	0	0	0	0	0	1	0	0	0	0
ENSMUSG00000094985	2	1	1	0	2	0	0	0	1	0	0	0	1	0	0	0	0	1	0	1
ENSMUSG00000046603	513	543	483	465	494	527	551	577	512	514	545	503	543	456	528	475	488	464	471	492
ENSMUSG00000107504	21	15	16	15	22	13	20	12	20	18	13	21	16	17	20	17	14	19	10	17
ENSMUSG00000047036	1770	2194	1883	1923	1850	2061	2230	2110	2253	2006	2581	1934	1880	1840	1903	2056	1673	1597	1529	1356
ENSMUSG00000111325	21	20	24	22	23	22	22	25	27	20	34	31	28	26	25	29	26	19	28	23
ENSMUSG00000097322	2	2	1	2	4	3	6	2	1	2	0	4	1	8	3	1	1	3	0	6
ENSMUSG00000063488	119	114	134	97	120	114	134	115	108	100	152	114	100	138	115	132	98	124	116	106
ENSMUSG00000111063	40	40	42	48	40	51	37	41	45	41	62	49	36	34	45	42	20	38	27	43
ENSMUSG00000057895	81	79	87	83	76	70	63	73	62	69	73	83	71	67	83	82	64	69	65	71
ENSMUSG00000111163	12	11	10	12	17	12	13	17	20	9	14	17	10	8	16	13	11	10	12	8
ENSMUSG00000032551	238	219	299	245	262	259	235	226	265	258	245	282	242	251	232	255	242	264	204	222
ENSMUSG00000036768	15	24	19	20	26	30	23	25	31	24	35	33	21	21	27	19	20	21	22	30
ENSMUSG00000066233	140	122	143	173	147	118	122	113	138	127	152	128	124	126	153	151	115	119	145	131
ENSMUSG00000025787	13	18	19	18	16	8	15	11	16	9	9	11	9	16	10	11	7	22	14	13
ENSMUSG00000025786	1712	1748	1767	1619	1753	1818	1710	1738	1691	1719	1612	1799	1734	1640	1830	1667	1568	1696	1614	1450
ENSMUSG00000025785	188	207	209	198	165	178	199	183	188	196	216	178	181	172	168	182	167	130	137	105
ENSMUSG00000025784	36	14	34	16	38	31	48	22	18	22	21	16	21	19	24	22	14	26	30	16
ENSMUSG00000035498	4	7	8	6	11	3	12	6	2	5	7	8	2	3	9	4	2	4	2	6
ENSMUSG00000054871	994	889	889	790	940	881	930	967	824	944	803	936	811	792	838	924	877	985	812	685
ENSMUSG00000058492	0	7	2	5	8	5	12	9	9	8	8	6	9	4	12	7	10	5	4	5
ENSMUSG00000035202	7174	5406	3010	5174	6621	6614	8277	5022	3599	5170	4162	4697	4549	4493	4433	6609	7793	6314	4293	801
ENSMUSG00000025239	317	243	340	223	307	270	264	248	263	270	331	288	283	331	263	327	276	324	279	248
ENSMUSG00000025240	798	710	802	732	855	737	790	795	823	803	877	703	809	749	806	731	662	694	628	540
ENSMUSG00000025243	2	4	2	3	7	9	7	0	3	3	2	2	0	2	3	1	3	7	3	5
ENSMUSG00000036814	412	341	638	311	840	998	844	302	388	391	531	535	476	627	313	627	288	774	704	622
ENSMUSG00000090608	12	13	5	7	5	8	6	10	9	6	12	13	14	7	8	4	8	5	7	4
ENSMUSG00000029530	13	8	11	8	13	14	10	4	8	14	19	11	5	17	1	10	8	15	7	9
ENSMUSG00000058922	21	16	17	22	16	24	17	11	26	16	11	16	25	25	24	20	21	18	14	21
ENSMUSG00000025245	828	947	931	874	969	945	953	1009	981	914	1050	886	945	1005	881	965	785	787	752	693
ENSMUSG00000091149	0	0	0	1	0	0	0	0	0	0	0	0	0	0	1	0	0	0	0	0
ENSMUSG00000025241	784	834	726	688	1012	918	889	906	866	771	1063	896	920	813	802	1050	719	735	778	1039
ENSMUSG00000048521	7	0	2	1	6	5	3	0	3	3	2	4	5	9	7	6	4	14	3	4
ENSMUSG00000060509	2	1	0	0	2	1	3	0	0	0	1	1	1	2	1	1	0	2	1	3
ENSMUSG00000025804	3	0	9	7	4	13	11	6	6	3	6	14	10	18	5	6	7	15	3	5
ENSMUSG00000064039	0	0	0	1	1	0	1	1	1	0	2	1	0	0	0	0	0	0	0	0
ENSMUSG00000035448	0	4	0	0	0	0	1	4	0	3	2	2	0	3	1	0	0	1	1	3
ENSMUSG00000049103	7	7	8	4	20	10	5	3	9	8	6	15	13	9	6	12	1	9	14	12
ENSMUSG00000079227	119	107	107	98	96	119	126	95	118	98	186	166	221	198	205	244	232	219	207	165
ENSMUSG00000110834	61	59	62	56	54	70	64	67	50	61	57	43	49	61	57	64	69	60	58	47
ENSMUSG00000074829	247	236	263	192	233	250	231	262	233	261	265	241	274	265	276	291	209	263	215	190
ENSMUSG00000111194	1	1	0	1	2	3	1	3	3	1	0	6	2	0	3	2	2	2	0	0
ENSMUSG00000111733	0	4	0	1	2	2	0	1	0	3	2	6	0	0	1	3	0	1	2	1
ENSMUSG00000079741	1	0	0	0	1	0	0	0	1	0	0	0	0	0	0	0	0	1	0	1
ENSMUSG00000111350	0	0	0	0	0	1	0	0	0	0	0	1	0	0	0	0	0	0	0	0
ENSMUSG00000093803	441	454	390	441	465	489	434	414	457	408	473	466	394	408	402	498	389	422	406	419
ENSMUSG00000111242	0	0	0	0	0	0	0	0	0	0	0	0	0	0	1	0	0	0	0	0
ENSMUSG00000111625	0	1	0	0	0	0	0	0	0	0	0	0	0	0	0	0	0	0	0	0
ENSMUSG00000091618	3	2	1	0	0	3	2	0	0	1	0	0	2	0	0	1	0	3	0	0
ENSMUSG00000097541	0	1	1	1	1	0	1	1	1	2	6	2	4	1	1	3	1	0	3	1
ENSMUSG00000040653	387	429	392	403	377	365	369	431	447	427	375	361	371	384	415	362	351	317	327	255
ENSMUSG00000019762	70	47	43	54	55	57	44	58	34	52	40	54	49	46	41	43	58	43	52	50
ENSMUSG00000040624	598	470	528	473	540	590	526	495	483	477	524	573	515	547	647	530	519	508	531	546
ENSMUSG00000082123	1	0	0	0	0	0	0	0	0	0	0	0	0	0	0	0	0	1	0	0
ENSMUSG00000082605	3	0	4	3	2	1	0	4	1	2	3	1	1	5	0	1	5	4	0	1
ENSMUSG00000040675	219	280	260	262	217	235	267	246	279	271	216	235	204	256	231	230	221	308	198	151
ENSMUSG00000082247	0	0	0	0	0	0	0	1	0	0	0	0	0	0	0	0	0	0	0	0
ENSMUSG00000038587	547	535	551	508	602	620	626	516	498	480	577	585	514	623	619	511	387	610	553	441
ENSMUSG00000075327	291	303	345	311	291	313	298	257	374	318	308	302	334	328	296	294	317	351	334	291
ENSMUSG00000095123	146	184	110	138	185	153	141	179	172	112	238	187	162	192	160	185	97	124	107	147
ENSMUSG00000019763	409	413	400	399	426	373	332	372	458	356	420	418	445	389	403	433	352	381	343	340
ENSMUSG00000085687	40	55	38	33	42	31	45	37	40	29	49	45	34	36	54	36	48	28	25	50
ENSMUSG00000061759	492	415	518	492	539	477	514	505	501	450	502	516	510	472	536	455	462	402	352	368
ENSMUSG00000019767	17	12	23	21	36	5	25	22	15	9	34	28	22	19	23	27	17	20	16	18
ENSMUSG00000019768	106	66	69	62	126	85	97	65	69	72	85	100	75	92	63	66	86	65	83	63
ENSMUSG00000096054	9458	9927	9095	9567	10371	10661	10282	10737	10328	10898	10581	8329	9294	9359	10310	8725	9162	8705	8509	7982
ENSMUSG00000096553	3	1	2	1	2	1	1	1	1	1	6	4	2	2	3	2	2	1	1	0
ENSMUSG00000046916	20	10	18	10	18	16	19	9	9	15	19	18	17	25	13	16	12	21	15	14
ENSMUSG00000019772	312	403	363	375	405	355	346	398	461	371	434	430	396	362	408	449	273	405	374	231
ENSMUSG00000110983	0	0	0	0	0	0	0	0	0	0	0	1	0	0	0	0	0	0	0	0
ENSMUSG00000019773	29	20	18	23	23	19	16	13	36	18	27	16	15	27	20	17	22	22	24	23
ENSMUSG00000019774	122	134	138	123	124	110	120	112	136	127	170	131	140	118	118	128	91	113	116	102
ENSMUSG00000019775	1327	1588	1357	1503	1407	1596	1376	1546	1625	1551	1409	1387	1338	1514	1601	1320	1113	1303	1412	1470
ENSMUSG00000112179	0	0	0	0	0	0	0	0	0	0	0	1	0	0	0	0	0	0	0	0
ENSMUSG00000000766	20	18	9	15	20	21	21	27	16	22	16	12	14	18	9	14	20	21	18	14
ENSMUSG00000064065	1004	1187	1002	1152	996	1250	962	1077	1176	1210	1045	773	1004	1016	1078	982	689	991	1081	869
ENSMUSG00000081926	0	0	0	1	1	0	1	2	0	0	1	1	0	0	0	0	1	1	0	0
ENSMUSG00000015202	126	86	123	91	118	139	99	97	93	90	108	142	106	119	99	110	95	145	135	124
ENSMUSG00000079685	2	9	8	3	6	3	4	7	1	3	7	6	13	13	10	12	8	8	5	5
ENSMUSG00000112474	0	0	2	0	1	0	0	0	0	0	0	3	0	0	0	1	0	1	0	0
ENSMUSG00000019796	4136	4092	4218	4206	4030	4088	4138	4283	4273	4166	3887	4111	4073	3872	4144	3523	3976	3813	3544	2619
ENSMUSG00000087350	6	9	5	10	4	4	4	7	11	9	7	5	9	6	4	2	8	7	3	5
ENSMUSG00000019795	2868	2787	2986	2832	2756	2681	2673	2862	2988	3034	2805	2865	2643	2528	2837	2630	2530	2634	2370	1772
ENSMUSG00000040034	80	76	62	68	67	66	89	76	94	73	97	80	65	74	66	69	75	66	67	49
ENSMUSG00000040021	883	894	923	859	824	906	936	870	916	797	1062	877	854	854	956	932	897	911	801	782
ENSMUSG00000019794	176	136	169	171	134	159	149	159	168	121	193	188	142	152	164	171	150	183	148	95
ENSMUSG00000092190	2	1	0	1	1	3	0	5	2	2	3	1	1	1	1	2	0	0	1	2
ENSMUSG00000040006	328	320	418	286	448	321	360	291	323	292	407	398	376	395	356	373	301	445	355	366
ENSMUSG00000015757	717	696	765	736	628	669	783	748	758	700	773	660	654	596	676	600	600	632	476	425
ENSMUSG00000081497	4	5	5	8	8	5	4	1	7	6	9	5	7	5	6	2	5	4	3	0
ENSMUSG00000039981	2	1	0	1	1	1	2	0	1	0	0	1	1	1	2	7	6	4	0	2
ENSMUSG00000015755	1956	1818	2015	1926	1905	2095	1893	1848	1964	1933	2186	2043	2053	2074	2038	2093	2120	2054	2110	2723
ENSMUSG00000112360	1	2	2	0	0	0	0	0	2	0	0	2	1	2	0	0	1	1	0	3
ENSMUSG00000112109	3	2	2	3	1	5	4	4	3	3	6	7	2	1	0	6	2	2	3	2
ENSMUSG00000047712	1459	1440	1502	1471	1582	1586	1559	1641	1494	1556	1514	1406	1477	1470	1814	1353	1454	1459	1450	1249
ENSMUSG00000015305	2312	1944	2136	1878	2372	2283	2147	2235	2050	2209	2009	2425	2175	2496	2301	2283	2268	2174	2066	2257
ENSMUSG00000111731	1	1	0	1	1	1	3	1	0	1	3	2	1	3	1	2	1	1	2	1
ENSMUSG00000111674	0	0	0	0	1	0	2	0	0	3	0	0	0	1	0	0	0	0	1	0
ENSMUSG00000112019	0	0	0	0	1	0	0	0	0	0	0	0	1	2	1	0	1	1	0	0
ENSMUSG00000111627	0	0	0	0	3	0	0	1	0	0	0	0	0	1	1	1	1	1	1	0
ENSMUSG00000112048	1	0	0	0	0	1	0	0	0	0	0	0	0	0	0	0	0	0	0	1
ENSMUSG00000112827	0	0	0	0	0	1	2	0	0	0	0	0	0	0	0	0	0	0	0	0
ENSMUSG00000112700	0	0	0	0	0	0	1	1	0	1	2	1	0	0	0	1	0	2	0	0
ENSMUSG00000112162	0	1	0	0	0	1	0	0	0	0	1	0	0	1	0	0	3	0	0	0
ENSMUSG00000112303	2	1	2	2	0	2	4	4	0	0	1	1	1	3	2	1	0	1	2	1
ENSMUSG00000060487	436	515	437	531	506	519	468	545	485	598	484	422	395	434	499	397	395	436	380	397
ENSMUSG00000112680	0	0	0	0	1	0	0	0	1	0	1	0	0	1	0	0	0	0	0	0
ENSMUSG00000111901	5	2	3	3	0	3	1	1	1	2	1	2	0	1	0	1	0	0	2	0
ENSMUSG00000112200	0	0	0	0	0	0	1	0	0	0	1	0	0	0	0	0	1	0	0	0
ENSMUSG00000019790	2861	2933	2906	2875	2974	3135	2975	3168	3123	3088	3115	2748	2897	2893	3183	2686	2823	2795	2633	2057
ENSMUSG00000112146	4	3	5	4	11	8	9	11	8	8	7	4	8	1	3	5	2	6	3	6
ENSMUSG00000101621	6	6	1	5	8	4	6	4	6	4	5	0	4	3	5	5	3	4	2	11
ENSMUSG00000112059	0	1	0	0	0	0	2	0	0	0	0	0	0	1	0	0	0	0	0	0
ENSMUSG00000112713	2	0	0	0	0	1	0	1	0	0	0	0	0	1	1	1	0	1	0	0
ENSMUSG00000112060	1	1	3	0	2	1	0	2	1	1	2	1	0	0	1	1	0	0	1	1
ENSMUSG00000112589	0	0	0	1	1	0	0	0	1	1	3	0	0	1	1	0	0	1	0	2
ENSMUSG00000109160	6	6	2	1	6	5	10	5	8	5	3	9	4	5	3	7	4	4	5	11
ENSMUSG00000112219	0	0	0	1	0	0	1	1	0	1	1	0	3	0	1	1	1	0	1	0
ENSMUSG00000112573	0	1	0	0	0	0	1	0	0	0	0	1	1	0	0	0	0	0	0	0
ENSMUSG00000050994	25	35	21	16	52	13	34	33	18	31	34	37	18	31	50	29	40	31	28	29
ENSMUSG00000083257	2	0	1	1	1	0	0	1	3	0	1	2	0	2	2	1	1	2	0	0
ENSMUSG00000019832	63	53	63	49	44	53	56	57	44	59	88	95	80	106	100	91	111	106	81	85
ENSMUSG00000098065	1	4	1	0	3	1	0	3	0	1	0	0	0	1	2	0	1	0	1	0
ENSMUSG00000078481	0	0	0	0	0	0	1	0	2	0	0	0	0	1	0	0	1	0	0	0
ENSMUSG00000019828	1623	1470	1337	1402	1624	1715	1508	1764	1511	1610	1596	1554	1502	1522	1800	1416	1498	1469	1268	1410
ENSMUSG00000112772	0	1	0	0	0	0	0	0	0	0	0	0	0	0	0	0	0	0	0	0
ENSMUSG00000111921	0	0	1	0	0	1	0	0	0	0	0	0	0	0	0	0	2	0	0	0
ENSMUSG00000090112	967	1134	1062	1099	1147	1226	1204	1135	1218	1208	1245	1146	1141	1132	1203	1109	1050	1040	994	825
ENSMUSG00000112356	0	0	0	1	0	1	1	0	0	1	0	1	0	0	0	0	0	3	0	1
ENSMUSG00000097007	5	5	6	5	1	5	6	1	2	3	6	7	3	7	6	4	3	6	4	7
ENSMUSG00000047648	171	149	188	155	157	185	175	133	145	154	144	198	183	191	161	190	143	208	172	92
ENSMUSG00000111983	0	0	0	0	0	0	0	0	0	0	0	0	0	0	1	0	0	0	0	0
ENSMUSG00000055493	555	588	577	621	627	619	655	713	693	669	655	707	622	593	694	645	597	593	525	494
ENSMUSG00000090242	0	1	0	0	0	0	0	1	0	0	0	0	0	1	0	1	0	0	0	0
ENSMUSG00000045455	0	0	0	1	1	0	0	0	0	0	0	2	2	0	0	1	0	0	0	0
ENSMUSG00000111995	1	3	4	1	4	1	2	1	3	2	1	2	1	2	0	4	2	1	4	1
ENSMUSG00000112233	0	0	2	0	0	0	0	0	0	1	0	0	1	0	0	0	0	0	0	0
ENSMUSG00000112747	0	0	0	0	0	0	0	0	0	0	0	0	0	1	0	0	0	0	0	0
ENSMUSG00000112775	1	2	0	0	0	2	0	0	1	0	0	0	0	0	0	0	0	0	0	1
ENSMUSG00000112156	0	0	0	0	0	0	0	0	0	0	0	0	0	0	0	0	1	0	0	0
ENSMUSG00000019820	1298	1079	1168	1124	1474	1350	1258	1234	1183	1150	1249	1125	1073	1264	1195	1378	1161	1350	1260	991
ENSMUSG00000112698	0	1	0	0	1	0	0	0	0	0	0	0	0	1	1	0	0	0	0	0
ENSMUSG00000097378	6	3	1	2	4	3	3	1	3	1	3	8	6	5	1	3	3	3	3	5
ENSMUSG00000039232	9	4	12	3	9	5	5	8	9	3	6	7	12	19	8	12	6	8	5	10
ENSMUSG00000078348	481	414	460	426	444	421	483	482	501	465	427	561	502	399	389	460	445	559	445	396
ENSMUSG00000112498	0	1	0	0	0	0	2	0	0	0	1	0	0	0	0	0	0	2	0	0
ENSMUSG00000019817	740	604	647	559	730	699	752	655	729	667	824	800	648	752	607	618	627	565	615	773
ENSMUSG00000019815	0	0	0	0	0	0	1	0	0	0	0	0	0	0	0	0	0	0	0	0
ENSMUSG00000019814	300	326	337	341	286	296	296	258	321	282	323	302	326	285	300	331	264	311	275	281
ENSMUSG00000112042	0	0	0	1	0	0	0	0	0	0	0	1	0	0	0	0	0	0	0	0
ENSMUSG00000062866	833	696	829	691	1139	814	839	742	689	811	997	1039	942	1053	746	954	790	908	865	915
ENSMUSG00000019810	757	714	849	670	844	684	684	702	745	710	840	916	877	831	842	882	751	935	805	665
ENSMUSG00000019809	569	485	543	545	535	510	528	551	553	504	556	556	489	516	531	558	463	498	452	557
ENSMUSG00000019808	104	103	93	97	93	105	97	110	80	109	99	74	80	95	106	84	96	96	92	61
ENSMUSG00000112055	0	1	0	2	0	0	0	0	0	1	0	0	0	0	0	0	0	1	0	1
ENSMUSG00000019806	1019	967	1106	941	951	950	888	905	915	941	944	980	901	914	1034	975	806	965	854	900
ENSMUSG00000098048	1	1	0	1	1	3	1	1	1	0	0	0	0	1	0	0	0	0	1	1
ENSMUSG00000015501	6742	6664	6336	6714	6743	7111	7029	6881	7119	7410	6341	5713	6364	6374	6955	5543	5815	5774	5886	5944
ENSMUSG00000097300	14	16	8	9	10	7	18	12	11	15	19	12	8	23	9	5	13	15	12	0
ENSMUSG00000112266	4	5	3	9	3	2	2	4	3	1	3	2	2	2	3	1	2	6	3	0
ENSMUSG00000112284	1	1	0	0	0	1	1	1	0	2	0	0	0	1	0	0	0	0	0	0
ENSMUSG00000112238	0	2	1	0	0	2	2	0	0	0	2	0	0	1	0	2	1	0	0	2
ENSMUSG00000112679	3	2	4	5	2	4	2	0	1	2	2	6	4	1	3	1	1	3	4	7
ENSMUSG00000112225	0	0	0	1	0	0	0	2	0	0	0	1	1	0	1	0	0	0	0	0
ENSMUSG00000039116	73	48	47	49	60	74	58	36	58	45	46	43	62	62	68	59	56	73	50	47
ENSMUSG00000071532	3	1	3	3	4	1	3	0	0	1	2	1	0	1	1	0	2	3	1	2
ENSMUSG00000019868	623	605	610	634	565	559	599	631	656	606	597	650	617	559	608	584	534	591	560	488
ENSMUSG00000019865	61	83	65	102	63	109	87	77	83	93	68	58	87	83	99	44	43	84	87	70
ENSMUSG00000019867	0	1	0	0	0	0	1	0	0	0	1	0	0	0	0	0	0	0	0	0
ENSMUSG00000093798	41	32	41	37	38	24	37	22	26	34	28	51	42	38	40	25	30	26	36	15
ENSMUSG00000112113	0	2	1	1	1	1	0	0	3	1	0	0	1	3	1	2	2	0	1	1
ENSMUSG00000112177	1	0	2	0	0	0	0	0	0	0	0	0	0	0	0	0	1	0	0	0
ENSMUSG00000112928	3	1	4	5	6	9	2	3	3	1	10	5	5	8	8	6	2	4	1	4
ENSMUSG00000112395	0	2	1	1	4	1	0	0	1	0	1	2	0	2	5	0	1	1	5	1
ENSMUSG00000112800	0	0	0	0	0	0	0	0	0	0	0	0	1	0	0	0	0	0	0	0
ENSMUSG00000111963	1	0	0	0	0	0	0	0	0	0	0	0	0	0	0	0	0	0	0	0
ENSMUSG00000112929	0	0	0	0	0	0	0	0	0	0	0	0	0	0	0	0	0	0	0	1
ENSMUSG00000112499	0	0	0	0	0	0	0	0	0	0	0	0	0	1	0	0	0	0	0	0
ENSMUSG00000101969	2	4	1	4	2	4	5	1	1	0	3	3	3	0	10	2	3	3	4	1
ENSMUSG00000111922	0	0	0	0	0	0	0	0	0	0	0	0	0	0	0	0	0	1	0	0
ENSMUSG00000112478	0	1	0	1	0	0	0	2	1	0	1	0	1	1	1	0	0	0	1	2
ENSMUSG00000112587	0	0	0	1	0	0	1	0	0	1	0	0	0	0	0	0	0	0	1	0
ENSMUSG00000111927	0	0	0	0	0	0	0	0	0	0	0	0	0	0	0	1	0	0	0	0
ENSMUSG00000112629	0	0	0	0	0	0	0	1	0	0	0	0	0	0	0	0	0	0	0	1
ENSMUSG00000039910	732	654	755	675	738	811	752	724	730	674	700	729	674	726	756	782	685	668	712	1027
ENSMUSG00000039891	88	76	71	68	72	72	82	79	71	87	67	107	79	101	84	110	103	87	81	78
ENSMUSG00000093537	0	0	0	0	0	0	0	0	0	0	0	0	0	0	1	0	0	0	0	0
ENSMUSG00000039879	968	971	981	996	915	1054	957	995	1133	1021	1040	1022	977	919	1031	1017	880	943	878	572
ENSMUSG00000078453	125	127	129	146	121	143	145	150	146	169	144	154	127	142	155	152	138	142	110	112
ENSMUSG00000019854	1120	1061	1223	1055	1047	1135	1133	1151	1145	1099	1100	1138	1047	1004	1119	1125	942	964	962	1136
ENSMUSG00000071392	11	8	14	8	8	9	8	7	13	6	10	12	9	11	13	16	13	6	9	8
ENSMUSG00000059554	349	372	358	368	363	365	311	384	401	376	358	365	391	325	378	383	268	317	334	340
ENSMUSG00000096977	8	8	8	5	8	4	5	10	6	13	13	6	7	8	4	9	7	7	7	5
ENSMUSG00000039835	977	839	1007	899	925	1013	966	821	906	830	836	955	873	896	991	872	922	950	846	723
ENSMUSG00000111313	0	0	0	0	3	0	0	1	0	0	0	0	0	0	0	0	1	0	0	0
ENSMUSG00000019853	71	43	65	54	81	45	55	35	46	62	78	81	83	59	52	64	49	63	48	43
ENSMUSG00000111173	0	0	0	0	0	0	0	0	0	0	0	0	0	1	0	0	0	1	1	0
ENSMUSG00000019852	3514	3828	3339	3657	3869	4134	4239	4260	4338	4261	4024	3452	3539	3804	3775	3438	3770	3320	3312	2940
ENSMUSG00000044624	2	3	3	6	6	7	5	7	5	0	1	1	0	1	5	5	7	2	7	4
ENSMUSG00000110737	2	6	3	4	5	2	2	3	0	4	2	0	4	2	2	3	5	2	3	2
ENSMUSG00000019851	167	97	245	82	287	139	141	92	96	94	266	240	237	252	141	174	110	275	214	176
ENSMUSG00000111318	0	0	0	0	0	0	0	0	0	0	0	0	0	1	0	0	0	0	0	0
ENSMUSG00000019850	200	131	176	154	129	182	168	135	160	149	220	163	158	222	256	211	196	191	184	159
ENSMUSG00000111821	0	0	0	0	0	0	0	0	0	0	1	0	0	0	0	0	0	0	0	0
ENSMUSG00000110770	0	0	0	0	0	0	1	0	0	0	0	0	0	0	0	0	0	0	0	0
ENSMUSG00000111052	2	0	1	1	1	1	0	1	0	0	1	0	0	1	0	1	1	0	1	0
ENSMUSG00000110917	1	0	0	0	0	0	0	0	1	0	0	0	0	0	0	0	1	0	0	0
ENSMUSG00000045591	0	0	0	0	0	1	0	0	0	0	0	0	0	0	0	0	0	0	1	0
ENSMUSG00000110902	1	2	1	0	0	1	0	0	0	0	0	0	1	1	1	2	1	0	0	0
ENSMUSG00000020009	311	279	311	304	333	262	350	246	265	317	336	425	376	426	367	451	420	485	381	376
ENSMUSG00000039760	2	0	0	0	0	0	0	0	0	0	0	0	0	0	0	0	0	0	0	0
ENSMUSG00000020007	2	2	1	4	4	3	3	6	2	3	3	1	2	2	1	3	4	2	1	1
ENSMUSG00000050473	28	24	35	19	21	10	28	26	21	26	20	26	21	24	18	29	15	22	22	15
ENSMUSG00000020003	443	438	488	454	452	426	441	466	432	503	481	510	531	419	463	495	422	481	371	297
ENSMUSG00000071369	568	547	609	540	615	615	514	499	572	573	532	541	531	592	589	602	446	538	552	356
ENSMUSG00000019996	2089	2212	2214	2031	1961	2041	2197	2091	2222	2052	2391	2138	2048	2293	2091	2150	1939	1966	1831	1744
ENSMUSG00000111356	0	3	6	3	4	3	6	4	5	4	1	5	5	4	2	3	1	3	1	1
ENSMUSG00000111064	0	0	0	0	0	0	1	0	0	0	0	0	0	0	1	0	0	0	0	0
ENSMUSG00000069713	12	9	17	14	12	13	12	16	20	10	8	7	9	7	18	5	11	12	9	7
ENSMUSG00000037608	2777	3007	2826	2958	2877	3379	3301	3225	3445	3332	3210	2920	2850	2975	3134	2863	2683	2771	2445	2273
ENSMUSG00000019992	8	6	3	5	2	7	7	2	10	4	5	14	6	8	8	6	6	3	5	6
ENSMUSG00000111351	3	0	0	2	1	0	0	1	1	0	0	1	1	1	0	0	1	0	0	0
ENSMUSG00000019990	305	390	321	322	431	394	361	413	419	399	364	400	370	365	396	391	318	277	336	341
ENSMUSG00000092051	1	1	1	2	3	0	0	1	0	0	1	0	0	1	0	1	0	0	1	0
ENSMUSG00000091730	0	0	0	0	0	2	0	0	3	1	2	0	0	2	0	0	2	0	0	2
ENSMUSG00000111091	0	0	0	0	0	0	0	0	1	0	0	0	0	0	0	0	0	0	0	0
ENSMUSG00000111177	0	0	0	0	0	1	0	0	0	0	1	0	0	0	0	0	1	0	0	0
ENSMUSG00000019986	4398	4404	3842	4187	5300	4573	4836	4284	4484	4405	4132	4577	4496	4147	4452	4243	3635	3634	3602	3099
ENSMUSG00000019982	29	28	27	14	36	14	27	34	26	25	22	27	33	36	29	24	26	26	17	24
ENSMUSG00000110967	0	0	0	0	0	1	0	0	0	0	0	0	0	0	0	0	0	2	0	0
ENSMUSG00000111005	0	0	0	0	0	0	0	0	0	0	0	0	1	0	0	0	0	0	0	0
ENSMUSG00000098102	0	0	0	0	0	0	0	0	0	0	0	0	0	0	0	0	0	0	1	1
ENSMUSG00000019977	789	793	785	769	881	749	797	819	792	834	825	800	782	783	793	809	701	746	688	573
ENSMUSG00000037542	1	1	3	1	2	0	2	1	3	0	2	1	1	0	1	1	3	1	0	1
ENSMUSG00000037535	0	0	0	0	0	0	0	0	0	0	0	0	0	0	0	1	0	0	0	0
ENSMUSG00000112370	0	0	0	1	0	0	0	0	1	0	0	0	0	0	0	1	0	0	0	0
ENSMUSG00000112738	0	0	0	0	0	0	0	0	0	0	0	0	0	0	0	0	0	1	0	0
ENSMUSG00000050844	0	0	0	0	0	0	0	0	1	0	0	3	0	1	0	0	1	2	1	1
ENSMUSG00000056716	0	0	0	0	0	0	0	1	0	0	1	1	0	0	0	1	1	0	1	1
ENSMUSG00000099749	0	0	0	0	0	0	0	0	0	0	1	0	0	0	0	0	0	0	0	0
ENSMUSG00000097107	1	5	2	2	2	3	1	1	3	1	3	4	0	2	2	4	4	3	2	0
ENSMUSG00000019970	1307	2230	2212	2261	1931	2279	3378	1346	2548	1425	2791	2692	1544	2110	1695	2349	2959	3702	3014	2003
ENSMUSG00000090535	10	18	7	8	7	10	8	12	6	14	8	13	13	5	2	11	11	6	4	3
ENSMUSG00000097086	3	5	4	3	4	5	5	6	2	5	4	5	4	6	1	6	8	6	2	7
ENSMUSG00000111953	4	3	1	5	5	3	4	8	7	7	8	3	3	2	4	1	2	2	1	3
ENSMUSG00000069712	0	0	0	0	0	0	0	2	0	0	0	0	0	0	1	0	0	0	0	2
ENSMUSG00000097327	3	0	3	0	0	0	0	0	2	0	2	5	0	2	2	2	2	2	4	1
ENSMUSG00000097795	1	0	0	2	0	0	0	1	0	0	0	0	1	0	0	0	0	0	0	0
ENSMUSG00000044268	2	3	4	8	4	6	4	6	8	11	11	7	6	9	3	4	1	8	5	3
ENSMUSG00000053219	1	0	0	0	0	0	0	0	0	0	0	0	0	1	0	0	0	1	1	1
ENSMUSG00000075297	0	1	1	2	2	1	1	1	4	6	1	1	1	0	1	1	1	1	0	1
ENSMUSG00000097108	0	0	0	0	1	0	1	0	0	0	0	0	0	1	0	1	0	0	0	1
ENSMUSG00000097295	2	1	1	2	3	1	1	1	0	3	6	4	4	4	1	5	2	2	0	2
ENSMUSG00000097586	2	0	0	0	0	1	1	1	0	1	0	0	1	0	0	1	2	0	0	0
ENSMUSG00000097352	2	0	0	2	0	0	0	0	0	0	3	6	3	3	2	10	1	6	1	2
ENSMUSG00000097245	14	10	13	9	9	9	7	9	10	12	6	8	14	13	6	11	7	9	5	11
ENSMUSG00000078452	0	0	0	0	0	0	0	0	1	0	2	0	3	1	0	3	0	2	0	0
ENSMUSG00000096937	1	0	0	0	0	0	0	2	0	1	0	0	0	0	3	0	0	0	1	1
ENSMUSG00000037490	306	99	474	67	715	104	131	82	84	96	509	449	419	557	107	286	84	383	427	383
ENSMUSG00000071359	944	924	1044	1019	971	1017	1050	1009	1064	1036	1037	1023	977	947	998	958	911	893	900	759
ENSMUSG00000112888	0	0	0	0	0	0	1	0	0	0	0	0	0	1	1	1	0	1	0	0
ENSMUSG00000112727	0	1	2	0	1	0	1	1	1	0	1	1	0	0	0	0	1	0	1	1
ENSMUSG00000045680	9	0	10	0	7	0	0	0	0	0	4	2	4	9	0	1	2	9	8	6
ENSMUSG00000010461	170	143	191	128	153	154	168	183	153	175	251	229	221	260	250	309	288	274	193	242
ENSMUSG00000061983	2199	1851	2097	1921	2268	1994	2043	2046	2127	2010	2362	2777	2560	2222	2272	2690	2376	2677	2011	1489
ENSMUSG00000037455	475	405	401	374	376	449	351	340	399	380	444	380	422	423	416	445	338	335	328	413
ENSMUSG00000020010	0	0	0	1	1	0	0	1	1	0	0	1	0	1	0	1	1	0	1	0
ENSMUSG00000037440	7	4	7	3	6	6	6	4	2	5	1	5	1	4	3	5	1	4	7	5
ENSMUSG00000069708	0	0	0	0	0	0	0	0	0	1	0	0	0	0	0	0	0	0	0	0
ENSMUSG00000069706	0	0	0	0	0	0	0	0	0	0	0	0	0	0	0	1	0	0	1	0
ENSMUSG00000085451	3	0	1	0	2	0	1	0	0	0	1	1	0	0	0	0	1	0	1	3
ENSMUSG00000019998	2660	2576	2740	2617	2427	2550	2646	2623	2701	2595	2609	2687	2443	2510	2698	2674	2494	2825	2423	2212
ENSMUSG00000020000	215	203	270	219	258	201	215	168	207	204	207	241	217	204	170	191	112	161	253	151
ENSMUSG00000086148	0	0	1	0	0	0	0	0	1	0	0	0	0	0	0	0	1	0	0	1
ENSMUSG00000087400	5	7	3	4	2	0	10	4	4	1	9	6	1	4	5	3	1	3	7	2
ENSMUSG00000081259	0	0	0	0	0	0	0	0	0	0	0	0	0	0	0	0	0	0	0	1
ENSMUSG00000019997	270	395	383	408	314	476	404	226	307	256	314	268	298	298	289	264	161	511	516	208
ENSMUSG00000037370	177	119	172	124	183	183	220	124	138	132	170	141	140	174	146	224	185	255	136	156
ENSMUSG00000019989	15	8	15	13	9	14	12	14	13	3	9	9	7	13	14	18	7	20	12	12
ENSMUSG00000019984	850	888	850	888	795	882	883	794	862	824	880	794	781	803	739	763	718	715	748	617
ENSMUSG00000019987	7	11	9	9	5	2	3	6	8	5	4	1	1	2	7	4	1	5	4	9
ENSMUSG00000111970	5	6	3	6	6	1	4	1	8	5	4	4	3	6	4	1	2	2	6	2
ENSMUSG00000112597	0	0	0	0	1	1	0	0	0	0	0	0	1	0	0	0	0	1	1	0
ENSMUSG00000039166	621	664	631	667	609	675	699	607	672	623	634	608	559	607	634	662	595	571	517	591
ENSMUSG00000112371	1	0	1	0	1	1	0	2	1	0	1	1	1	0	1	2	1	1	3	0
ENSMUSG00000019978	1632	1361	1451	1324	1614	1658	1630	1450	1478	1465	1923	1933	1772	2042	1885	2249	2019	2073	1769	1817
ENSMUSG00000096546	4	5	3	3	6	0	2	2	2	4	5	3	1	2	3	5	4	2	2	3
ENSMUSG00000112630	29	15	31	18	26	17	25	25	25	25	31	44	31	44	24	22	30	18	21	30
ENSMUSG00000112803	1	2	0	2	0	2	0	2	0	3	1	1	2	2	3	0	0	3	1	0
ENSMUSG00000112444	0	0	0	0	0	0	0	0	0	0	0	1	0	0	0	0	0	0	0	0
ENSMUSG00000112491	0	0	2	2	2	2	1	1	0	0	0	3	1	0	0	3	1	0	0	1
ENSMUSG00000112269	0	0	1	0	1	0	1	1	1	0	0	1	0	0	1	2	0	2	3	0
ENSMUSG00000112324	0	0	0	0	0	0	0	0	0	0	0	0	0	1	0	0	0	0	0	0
ENSMUSG00000049420	596	560	643	601	481	572	591	587	618	645	528	441	508	515	524	425	464	460	451	378
ENSMUSG00000039098	4	1	2	3	3	4	1	7	3	0	4	2	1	1	2	3	1	1	4	2
ENSMUSG00000112808	0	0	0	0	1	1	1	0	0	0	1	0	0	0	0	0	0	0	0	0
ENSMUSG00000051354	17	16	15	5	32	5	11	17	18	28	9	10	13	10	10	12	9	33	6	2
ENSMUSG00000039089	590	525	599	571	601	578	498	490	588	541	602	561	585	592	526	535	406	565	502	463
ENSMUSG00000112797	0	0	3	1	2	0	0	0	0	1	0	0	1	0	0	1	0	0	1	0
ENSMUSG00000111950	2	0	1	5	4	4	5	3	6	1	4	4	1	5	3	1	1	4	2	6
ENSMUSG00000039031	169	151	194	138	196	161	154	144	175	145	230	179	192	237	194	206	173	253	198	194
ENSMUSG00000112804	0	0	0	0	0	0	0	0	0	0	0	1	0	0	0	0	0	0	0	0
ENSMUSG00000019899	416	389	401	384	445	462	466	447	357	399	383	411	393	427	401	415	432	421	349	293
ENSMUSG00000112052	0	0	0	0	1	0	0	0	0	0	0	0	0	0	0	1	0	0	0	0
ENSMUSG00000112206	0	0	0	0	0	0	0	0	0	0	0	0	0	0	0	1	0	0	0	0
ENSMUSG00000112786	0	0	0	0	0	0	0	0	0	0	0	1	0	0	1	0	0	0	0	0
ENSMUSG00000064208	0	1	2	3	1	0	0	0	3	1	0	2	1	3	2	1	4	2	1	1
ENSMUSG00000019889	1378	1328	1343	1312	1386	1423	1253	1247	1329	1205	1371	1268	1287	1336	1244	1201	1084	1103	1227	1243
ENSMUSG00000049109	2	1	0	3	2	0	2	1	1	0	3	0	2	5	0	2	1	0	2	0
ENSMUSG00000090126	0	0	1	0	0	0	0	0	0	0	0	1	0	0	0	1	0	0	0	0
ENSMUSG00000015519	0	0	0	0	1	0	0	0	0	0	1	0	0	0	0	0	0	0	0	0
ENSMUSG00000111542	0	0	0	0	0	0	0	0	1	0	0	0	0	0	0	0	0	0	0	0
ENSMUSG00000095478	12	11	16	6	10	10	14	9	15	11	7	8	9	12	5	8	11	6	9	8
ENSMUSG00000038916	1183	1126	1060	1067	1235	1277	1116	1177	1138	1284	1105	977	1085	1188	1225	977	987	1019	1006	889
ENSMUSG00000110723	26	17	29	17	16	27	16	16	21	20	30	12	17	18	27	13	18	16	22	21
ENSMUSG00000004360	1855	2084	2053	1973	1832	1941	1986	1730	2078	1845	2023	1968	1790	1838	1996	1856	1697	1709	1598	1410
ENSMUSG00000019883	141	133	125	128	150	143	127	118	134	146	156	127	137	137	130	126	136	119	100	106
ENSMUSG00000038876	296	297	278	294	301	292	297	310	326	307	330	277	292	295	318	260	261	265	235	182
ENSMUSG00000111646	0	0	0	0	0	0	1	1	1	2	1	0	0	0	1	0	1	0	2	0
ENSMUSG00000019880	343	319	311	314	379	343	318	312	300	350	303	289	323	284	333	286	260	280	272	329
ENSMUSG00000111046	0	0	0	0	0	2	0	0	0	0	0	0	0	0	0	0	0	0	0	0
ENSMUSG00000069682	50	26	50	38	43	48	41	47	61	56	49	55	43	48	58	56	44	68	38	40
ENSMUSG00000111195	0	0	0	0	0	0	0	0	0	0	0	0	0	1	1	0	0	0	1	0
ENSMUSG00000111554	0	2	0	1	2	0	1	0	0	0	1	0	0	0	0	0	0	0	0	0
ENSMUSG00000111001	3	2	4	0	0	1	3	1	2	3	2	3	2	1	1	1	1	3	0	2
ENSMUSG00000075266	55	55	48	48	49	74	42	54	50	55	53	63	46	33	55	58	40	58	50	25
ENSMUSG00000111047	1	1	2	0	1	1	0	1	1	1	0	1	0	0	0	0	0	1	0	0
ENSMUSG00000019792	112	117	150	135	104	98	101	136	140	98	119	138	135	112	129	161	95	122	133	88
ENSMUSG00000111080	552	654	623	634	577	663	583	551	636	563	586	674	631	624	652	648	452	555	452	488
ENSMUSG00000019791	95	95	80	93	121	117	110	124	115	121	126	107	105	110	114	115	114	105	92	90
ENSMUSG00000039697	1548	1483	1460	1556	1457	1747	1534	1664	1659	1595	1564	1318	1407	1486	1554	1367	1333	1346	1288	1141
ENSMUSG00000110744	23	22	23	19	21	17	19	23	30	18	25	18	18	21	20	20	17	17	17	18
ENSMUSG00000019789	107	79	146	90	110	79	109	93	91	88	106	121	106	142	90	110	88	112	96	108
ENSMUSG00000111675	0	0	0	0	0	0	0	0	0	0	0	1	0	0	0	1	0	0	0	0
ENSMUSG00000039684	6	6	7	11	8	11	8	11	8	12	5	9	5	14	11	11	3	17	6	7
ENSMUSG00000000295	159	145	171	133	112	139	169	139	165	171	156	170	158	156	164	160	166	169	146	108
ENSMUSG00000000296	460	446	513	420	491	411	466	431	450	448	409	464	442	410	404	442	407	445	410	374
ENSMUSG00000110960	4	1	4	0	3	3	2	1	2	1	2	3	3	2	1	0	1	0	1	1
ENSMUSG00000063760	479	538	498	545	611	627	587	514	514	542	624	509	542	590	518	528	411	491	488	460
ENSMUSG00000098068	2	0	3	2	0	0	1	0	1	1	0	4	0	0	1	2	1	2	1	2
ENSMUSG00000098038	0	0	0	0	0	0	0	0	0	0	0	0	0	0	0	0	0	0	1	1
ENSMUSG00000069670	1253	1244	1224	1225	1168	1269	1179	1315	1323	1340	1305	1232	1254	1172	1304	1189	1180	1304	1140	1149
ENSMUSG00000112906	0	1	0	1	3	0	0	0	2	5	1	4	0	0	0	2	0	1	1	1
ENSMUSG00000112511	2	2	1	3	1	1	2	4	1	2	1	1	1	4	1	1	1	0	5	3
ENSMUSG00000112469	1	0	0	0	0	0	0	0	0	0	0	0	0	0	0	0	0	0	0	0
ENSMUSG00000019787	3	7	5	0	10	21	3	4	4	4	10	2	1	5	3	12	5	5	1	10
ENSMUSG00000111958	0	0	0	0	0	0	0	0	0	0	1	1	0	0	0	0	0	0	0	0
ENSMUSG00000019785	892	911	952	986	868	917	900	940	962	945	963	918	850	811	870	766	802	795	794	549
ENSMUSG00000112656	0	0	0	0	0	0	0	0	0	1	0	0	0	0	0	0	0	0	0	0
ENSMUSG00000090298	0	0	0	0	0	0	0	0	0	0	0	0	0	0	0	0	1	0	0	0
ENSMUSG00000071343	5	4	3	10	2	5	4	5	2	4	3	6	2	9	5	7	6	7	3	8
ENSMUSG00000069668	0	0	0	0	0	0	0	1	0	0	1	0	0	0	0	0	0	0	0	0
ENSMUSG00000039552	102	85	126	77	175	67	98	111	73	115	116	117	100	108	124	104	94	100	82	102
ENSMUSG00000039531	177	189	214	207	227	219	208	190	217	193	228	233	221	233	243	229	200	198	173	155
ENSMUSG00000111993	1	0	0	1	1	0	1	1	2	0	0	3	1	1	0	2	2	0	1	1
ENSMUSG00000112782	0	0	0	0	2	0	0	1	0	0	0	0	0	0	1	1	0	0	2	1
ENSMUSG00000112280	567	593	525	554	571	595	614	642	656	626	592	617	551	547	604	558	554	524	484	482
ENSMUSG00000019782	564	605	659	636	645	618	631	628	644	652	670	647	617	581	647	628	629	713	582	559
ENSMUSG00000071340	2	0	1	1	1	1	0	5	2	1	0	1	4	3	1	1	1	1	0	3
ENSMUSG00000039508	0	1	0	0	1	0	0	0	0	0	0	0	0	0	0	0	0	1	0	0
ENSMUSG00000049872	194	172	214	206	191	187	222	189	210	195	161	178	211	189	228	177	172	193	160	129
ENSMUSG00000046031	3	1	4	5	5	3	6	5	4	5	5	9	8	7	6	15	6	6	6	3
ENSMUSG00000039497	143	147	171	135	177	162	154	132	151	155	167	154	145	156	131	154	166	174	142	105
ENSMUSG00000111149	3	5	0	2	2	2	0	8	2	1	1	2	6	0	1	4	4	2	5	4
ENSMUSG00000047514	4184	4048	4366	4115	3737	4212	4024	4073	4205	4005	3862	3558	3605	3823	4041	3606	3591	3582	3445	2758
ENSMUSG00000039480	76	56	78	50	90	59	62	66	65	58	124	95	85	90	71	80	70	84	69	100
ENSMUSG00000039485	11866	11805	11924	12101	10420	12422	11673	12518	12264	12332	11955	10026	10248	11747	10824	9587	9502	10928	10545	9382
ENSMUSG00000039462	3	2	3	2	3	5	3	3	0	1	0	2	4	2	4	3	2	1	3	2
ENSMUSG00000019779	17	12	16	15	25	11	19	9	17	9	17	21	13	23	12	10	12	22	8	15
ENSMUSG00000111042	0	0	0	0	0	0	0	0	0	0	1	0	0	0	0	0	0	0	0	0
ENSMUSG00000110935	1	2	0	1	0	0	0	1	0	0	1	1	1	0	1	2	1	1	1	1
ENSMUSG00000063953	8	10	11	4	9	13	8	13	6	6	10	6	15	13	9	7	12	15	10	5
ENSMUSG00000111550	0	0	0	0	0	0	0	0	0	0	0	0	0	0	0	0	0	1	0	0
ENSMUSG00000044499	39	50	25	26	44	34	29	43	40	41	39	35	36	42	38	55	21	55	35	59
ENSMUSG00000019777	1508	1577	1641	1643	1466	1581	1544	1535	1794	1658	1611	1617	1597	1545	1618	1446	1433	1543	1304	1053
ENSMUSG00000069662	2723	2517	2566	2413	2091	2622	2478	2211	2342	2181	2259	2435	2450	2611	2477	2813	2245	2745	2474	2417
ENSMUSG00000046463	22	16	21	28	24	26	29	24	23	14	30	24	23	25	21	25	27	18	24	35
ENSMUSG00000111488	0	2	1	0	0	0	0	0	0	0	0	0	0	0	0	0	0	0	0	0
ENSMUSG00000019846	155	126	137	132	153	176	150	127	115	148	124	79	142	130	99	154	97	144	123	125
ENSMUSG00000051736	123	102	118	105	107	120	110	112	88	133	159	127	136	109	100	114	88	107	100	84
ENSMUSG00000019845	44	51	46	53	48	55	51	50	45	47	60	57	48	56	48	63	51	43	29	61
ENSMUSG00000062074	5	5	7	2	5	1	2	3	8	4	4	4	3	3	7	4	2	3	5	2
ENSMUSG00000111055	10	5	7	6	9	12	10	10	12	7	9	3	7	4	8	6	5	4	7	7
ENSMUSG00000111877	27	26	25	20	21	16	25	19	24	38	22	28	22	40	24	36	13	31	16	13
ENSMUSG00000111008	0	0	0	0	0	0	1	0	0	0	0	0	0	0	0	0	0	0	0	0
ENSMUSG00000019843	2889	2644	2800	2754	2773	2892	2883	2864	2828	2926	2668	2813	2752	2759	2912	2754	2793	2791	2706	2670
ENSMUSG00000085799	0	1	0	0	2	1	0	0	2	1	0	0	0	0	0	0	2	0	0	1
ENSMUSG00000019842	214	215	181	179	243	220	245	224	211	203	283	198	178	215	210	231	187	164	192	208
ENSMUSG00000111847	1	1	2	4	8	6	5	7	5	8	4	0	1	3	5	5	3	3	7	1
ENSMUSG00000019841	980	1012	915	954	1165	1107	1147	1142	1044	1144	1126	1052	962	1019	1092	1002	1006	1038	946	855
ENSMUSG00000081608	1	0	0	0	0	0	1	1	0	1	2	1	0	0	2	0	2	0	0	0
ENSMUSG00000096924	12	3	10	5	6	6	6	2	6	10	5	7	4	8	9	3	5	4	4	5
ENSMUSG00000096687	204	212	202	195	188	211	208	223	198	200	237	235	181	214	236	189	182	185	169	168
ENSMUSG00000111355	0	0	0	0	0	0	0	0	0	0	1	0	0	0	0	0	0	0	0	0
ENSMUSG00000039339	3	2	1	2	0	2	0	0	1	3	3	2	0	1	0	2	0	1	3	2
ENSMUSG00000111620	8	6	3	9	12	7	11	9	7	3	9	10	7	3	3	7	7	6	6	5
ENSMUSG00000071335	0	0	1	0	2	0	0	1	1	0	1	1	4	1	5	0	0	1	1	1
ENSMUSG00000038528	1	6	0	4	0	3	2	4	1	4	1	1	0	2	1	1	6	0	2	1
ENSMUSG00000038522	12	6	4	10	12	10	13	9	9	9	9	8	9	15	16	11	12	11	11	14
ENSMUSG00000111608	0	1	0	0	0	1	0	1	0	0	0	1	0	0	0	1	0	0	0	0
ENSMUSG00000096171	3	1	1	1	3	1	2	0	1	2	2	0	1	2	2	1	1	1	2	0
ENSMUSG00000019838	95	101	106	116	82	95	96	95	91	99	105	124	114	95	121	127	124	116	103	111
ENSMUSG00000110781	0	0	1	1	0	0	0	0	0	0	0	0	0	0	0	0	0	0	1	1
ENSMUSG00000111045	0	0	0	0	0	0	0	0	0	0	0	0	1	0	0	0	0	0	0	0
ENSMUSG00000038510	349	343	364	374	331	336	329	370	373	362	377	377	318	369	336	353	319	387	341	333
ENSMUSG00000019837	416	385	431	362	418	347	392	375	449	392	386	418	402	342	377	392	375	411	384	500
ENSMUSG00000111665	0	0	1	1	1	0	1	0	2	0	0	0	0	1	0	2	2	0	0	1
ENSMUSG00000111213	0	0	0	0	0	0	0	0	0	0	0	1	0	0	0	0	0	0	0	0
ENSMUSG00000075232	2076	2071	2223	2075	2066	2029	2090	1996	2124	2001	2098	2124	2043	2083	2189	1921	1890	2091	1713	1419
ENSMUSG00000038481	1680	1643	1703	1620	1766	1778	1733	1835	1770	1893	1906	1651	1799	1981	1809	1773	1848	1810	1559	1570
ENSMUSG00000111108	0	0	0	1	0	0	0	0	0	0	1	0	1	0	0	0	0	0	1	0
ENSMUSG00000019834	0	0	0	0	0	0	0	0	0	0	0	0	0	0	0	0	0	0	0	1
ENSMUSG00000063428	147	153	174	135	167	197	209	161	139	142	158	176	174	183	159	164	166	185	134	127
ENSMUSG00000045555	30	40	26	44	52	36	34	44	36	45	31	37	43	21	30	47	44	33	25	34
ENSMUSG00000038446	1083	1203	1124	1196	1151	1022	1148	1309	1199	1223	1206	1009	1121	1109	1168	1010	1211	902	892	1281
ENSMUSG00000019831	6843	6620	7082	6841	5969	6906	6902	6754	6651	6613	5972	5499	6338	6341	6532	6136	6368	5636	6290	7450
ENSMUSG00000046922	37	35	29	40	38	31	30	25	29	41	29	30	42	32	41	43	13	20	40	40
ENSMUSG00000111576	1	0	0	0	0	0	0	1	0	0	0	2	0	0	0	0	0	0	1	0
ENSMUSG00000111587	1	0	0	0	0	0	0	0	0	0	0	0	0	0	0	0	0	0	0	0
ENSMUSG00000038417	893	810	888	937	875	870	852	921	867	909	927	873	918	848	914	815	879	844	807	746
ENSMUSG00000091415	28	23	33	9	40	8	30	15	20	20	26	22	30	28	19	31	21	24	32	33
ENSMUSG00000110822	0	0	0	0	0	0	0	0	0	0	0	1	0	0	0	0	0	0	0	1
ENSMUSG00000111601	0	0	3	0	1	0	1	1	0	0	0	2	0	0	0	0	0	1	0	0
ENSMUSG00000019826	270	239	259	259	248	287	280	271	289	259	269	297	244	268	277	285	247	281	256	211
ENSMUSG00000019823	178	157	136	125	190	173	179	150	136	142	175	197	178	195	184	205	229	238	186	173
ENSMUSG00000019822	248	204	205	202	269	212	188	215	205	201	269	284	231	234	216	238	195	243	209	173
ENSMUSG00000078451	41	49	59	36	40	41	42	49	49	39	45	51	53	66	37	59	41	32	53	52
ENSMUSG00000019818	1973	1772	2330	1707	2277	1831	1949	1635	1848	1563	2341	2460	2376	2424	1947	2336	1829	2428	1990	1825
ENSMUSG00000075225	54	52	55	24	82	34	61	61	41	51	68	62	48	58	58	67	54	61	54	70
ENSMUSG00000091370	0	0	1	2	1	0	0	0	0	0	0	1	1	0	0	0	1	1	0	0
ENSMUSG00000111376	0	0	0	0	0	0	0	1	0	0	0	0	0	0	0	1	0	0	1	0
ENSMUSG00000019813	68	90	91	88	89	87	102	87	111	85	113	93	78	95	103	96	89	83	86	109
ENSMUSG00000038332	1091	1207	1306	1185	1149	1360	1370	1249	1354	1201	1317	1483	1202	1299	1445	1334	1151	1385	1206	976
ENSMUSG00000071324	160	135	132	121	174	119	111	156	120	108	176	119	153	157	113	158	114	139	131	145
ENSMUSG00000085666	0	2	1	1	0	0	0	0	0	1	1	1	0	0	0	1	0	0	1	1
ENSMUSG00000048756	1773	1766	1808	1787	1789	1994	1981	1815	1893	1762	1765	1888	1718	1752	1986	1948	1779	1713	1715	1455
ENSMUSG00000038302	364	319	367	313	346	333	334	313	370	357	338	366	364	338	366	335	363	373	325	274
ENSMUSG00000081873	1	4	1	1	1	3	1	0	1	0	1	2	1	1	0	1	2	0	1	0
ENSMUSG00000083429	1	0	0	0	0	0	0	0	0	0	0	0	0	0	1	0	0	0	0	1
ENSMUSG00000019804	3201	2803	3246	3049	2792	2995	2851	2554	2740	2628	2515	2834	2804	3094	2870	2807	2637	3065	2987	3796
ENSMUSG00000019803	362	292	348	324	311	360	346	345	384	349	330	309	336	345	339	382	328	345	310	381
ENSMUSG00000038280	1317	1326	1369	1398	1276	1233	1295	1355	1491	1302	1446	1376	1350	1371	1393	1256	1267	1262	1124	881
ENSMUSG00000019802	1852	1747	1865	1806	1941	1919	1844	1795	1861	1911	1995	1935	1949	2044	2123	1840	1684	1894	1731	1516
ENSMUSG00000097008	0	0	0	1	2	0	1	1	1	1	3	0	0	2	1	0	0	1	0	0
ENSMUSG00000044770	101	104	99	107	102	121	109	97	87	98	91	113	80	94	102	94	89	133	106	114
ENSMUSG00000111086	0	0	0	0	0	0	0	0	0	1	0	1	0	0	0	0	0	3	0	0
ENSMUSG00000111333	0	0	0	0	0	0	0	1	0	0	0	0	0	0	0	0	0	0	0	0
ENSMUSG00000038248	2698	2663	2784	2716	2265	2842	2577	2507	2681	2539	2338	2120	2180	2626	2541	2205	2210	2263	2560	2793
ENSMUSG00000045008	21	20	25	17	26	23	24	38	22	29	27	27	19	19	21	22	26	24	23	44
ENSMUSG00000038240	260	274	277	237	281	242	258	279	247	292	214	235	245	225	263	257	221	266	209	145
ENSMUSG00000089673	0	0	0	0	0	0	1	0	0	1	0	0	0	0	0	0	0	0	0	0
ENSMUSG00000089839	0	1	1	0	0	0	0	0	0	1	0	0	0	0	0	0	0	1	1	0
ENSMUSG00000094955	12	13	24	16	26	21	13	11	16	18	16	33	17	23	15	20	19	32	36	38
ENSMUSG00000038214	176	181	166	146	150	137	134	177	157	161	151	198	135	186	136	139	140	130	152	148
ENSMUSG00000111368	0	0	0	0	0	0	0	0	0	0	0	0	2	0	0	0	0	0	0	0
ENSMUSG00000045886	3	5	14	3	3	8	2	4	7	1	2	6	7	7	5	3	1	6	3	9
ENSMUSG00000019797	341	295	290	294	298	271	287	307	345	302	280	316	324	314	293	295	223	303	256	202
ENSMUSG00000047139	300	223	277	221	418	212	315	268	270	261	300	348	315	319	291	271	246	288	254	333
ENSMUSG00000075184	0	0	1	0	0	1	0	0	1	2	0	0	1	1	0	0	1	0	0	0
ENSMUSG00000111575	0	0	0	0	0	0	1	0	0	0	0	0	0	0	0	0	0	0	0	0
ENSMUSG00000111377	0	0	0	0	0	0	0	0	0	1	0	0	0	0	0	0	0	0	0	0
ENSMUSG00000111422	0	0	0	0	1	1	0	1	0	1	0	0	0	0	0	0	0	0	0	0
ENSMUSG00000094852	0	0	0	0	0	0	0	0	0	0	1	0	0	0	1	0	0	0	0	0
ENSMUSG00000111342	0	0	0	0	1	0	1	1	0	0	0	0	1	0	1	0	1	0	0	0
ENSMUSG00000019863	297	255	282	252	274	235	274	266	270	265	276	244	267	217	282	244	242	250	216	152
ENSMUSG00000019864	267	227	256	223	254	229	226	255	209	261	251	229	249	254	260	240	227	239	226	226
ENSMUSG00000019866	42	39	47	26	59	49	28	32	25	40	41	38	47	34	41	45	28	38	49	32
ENSMUSG00000111122	1	0	1	0	0	0	0	0	0	0	0	0	0	0	0	0	1	0	0	0
ENSMUSG00000091358	0	0	0	0	0	1	0	0	0	0	0	0	0	0	0	0	1	1	0	0
ENSMUSG00000038160	474	436	460	463	429	448	469	458	465	467	491	460	500	452	502	443	482	542	429	402
ENSMUSG00000111078	0	0	0	0	0	0	0	1	0	0	0	0	0	0	0	0	0	0	1	0
ENSMUSG00000038151	32	29	15	15	18	15	17	14	16	13	32	40	30	43	49	32	30	47	30	32
ENSMUSG00000111463	0	0	0	0	0	0	0	0	0	0	0	0	0	0	0	0	0	0	1	1
ENSMUSG00000111116	1	1	0	0	0	0	0	0	0	0	0	0	0	0	0	0	0	0	0	0
ENSMUSG00000111535	2	0	0	0	1	1	0	2	1	0	3	0	2	1	3	2	1	2	2	1
ENSMUSG00000111034	0	0	0	1	2	0	0	1	0	0	0	1	0	0	0	0	0	0	0	0
ENSMUSG00000111362	0	0	1	0	0	0	0	0	1	0	0	0	0	0	0	0	1	0	0	0
ENSMUSG00000110893	0	0	0	0	0	0	0	0	0	0	1	0	0	0	0	0	0	0	0	0
ENSMUSG00000111868	0	0	0	0	0	1	0	0	0	2	0	0	0	0	0	0	0	1	0	0
ENSMUSG00000095168	1	1	0	0	2	0	1	0	0	0	1	0	1	1	0	2	0	0	2	0
ENSMUSG00000019849	738	659	745	680	670	680	710	754	697	702	692	645	692	645	655	643	658	732	644	525
ENSMUSG00000019848	103	94	88	102	102	113	124	105	105	99	96	114	112	93	94	79	90	91	74	106
ENSMUSG00000111526	0	3	0	0	2	0	1	0	0	0	0	0	0	0	0	0	0	0	0	1
ENSMUSG00000071317	109	105	126	120	106	141	147	103	138	97	130	114	87	115	117	81	90	115	83	110
ENSMUSG00000063804	76	90	83	82	74	68	83	86	79	77	126	94	72	80	92	93	55	81	95	67
ENSMUSG00000038822	782	885	801	917	832	901	893	916	976	932	1030	790	846	901	805	886	788	639	690	619
ENSMUSG00000111466	0	1	0	0	0	0	1	0	1	0	0	0	0	0	0	0	1	1	0	0
ENSMUSG00000111036	0	0	0	0	0	0	0	0	0	0	1	0	0	0	0	0	0	0	0	0
ENSMUSG00000110874	2	5	2	3	3	1	1	2	4	4	3	1	4	2	3	3	6	4	2	2
ENSMUSG00000110841	136	130	160	149	187	142	132	134	147	149	166	181	179	163	140	184	165	190	154	133
ENSMUSG00000111182	0	0	1	0	0	0	0	0	0	0	0	0	0	0	1	0	0	0	0	0
ENSMUSG00000110843	1	1	1	3	5	2	1	2	5	3	4	4	5	6	3	4	7	3	4	6
ENSMUSG00000111419	0	0	0	0	0	0	0	0	0	1	0	0	0	0	0	0	0	0	0	0
ENSMUSG00000111057	0	0	0	0	1	0	0	0	1	0	0	0	0	0	0	1	0	2	0	1
ENSMUSG00000111719	0	1	0	1	0	1	0	0	0	0	0	1	0	0	0	0	0	0	0	0
ENSMUSG00000111072	0	1	0	0	0	0	1	0	0	0	0	0	0	0	0	0	0	0	0	0
ENSMUSG00000111262	0	0	0	0	0	0	0	0	0	0	0	0	1	0	0	0	0	0	0	0
ENSMUSG00000111436	1	0	0	0	0	0	0	0	1	0	0	0	0	0	0	0	0	0	0	0
ENSMUSG00000111374	59	66	71	74	70	86	77	77	86	68	79	69	71	68	70	92	73	57	47	53
ENSMUSG00000056073	1557	1663	1601	1609	1588	1930	1850	1781	1968	1757	1801	1701	1481	1507	1749	1831	1496	1623	1482	1464
ENSMUSG00000097884	1	0	0	1	1	0	3	1	1	0	1	1	1	1	1	3	2	2	2	0
ENSMUSG00000112103	3	0	0	1	0	0	2	2	0	1	1	2	1	0	0	3	1	0	0	1
ENSMUSG00000111551	0	0	0	0	0	0	0	0	0	0	0	0	0	1	0	0	0	0	1	0
ENSMUSG00000110973	0	0	0	0	0	0	0	0	0	0	0	0	0	0	0	1	0	0	0	0
ENSMUSG00000112349	0	1	0	0	0	0	0	0	0	0	1	0	0	0	0	0	1	0	0	0
ENSMUSG00000112667	0	0	0	0	0	0	0	0	0	1	0	0	0	0	0	0	0	0	0	0
ENSMUSG00000110720	0	0	0	0	1	0	0	0	0	0	0	0	0	0	0	0	0	0	0	0
ENSMUSG00000038774	523	519	532	519	609	589	598	568	565	549	586	511	574	614	551	499	498	619	508	467
ENSMUSG00000112918	0	1	0	0	0	2	0	0	0	0	1	0	0	0	0	0	0	0	1	0
ENSMUSG00000019913	0	0	0	0	10	0	0	0	0	0	2	1	0	0	0	2	0	1	0	0
ENSMUSG00000111880	0	0	0	0	0	0	0	0	0	0	0	0	0	0	1	0	0	0	0	0
ENSMUSG00000112023	1	3	2	6	3	4	3	2	1	4	11	7	5	13	4	8	18	8	6	4
ENSMUSG00000112148	1	1	2	5	5	5	2	3	2	3	44	40	36	28	38	74	40	33	21	39
ENSMUSG00000112031	0	0	0	0	0	0	0	0	0	0	0	0	0	1	0	0	0	0	0	0
ENSMUSG00000112843	0	0	4	0	0	0	1	0	1	0	2	2	2	2	2	6	2	2	4	1
ENSMUSG00000112226	0	0	0	0	0	0	0	0	0	0	0	0	0	1	0	0	3	0	0	1
ENSMUSG00000019905	0	0	0	0	0	0	0	0	0	0	0	0	1	1	4	0	0	0	1	0
ENSMUSG00000112270	0	0	0	1	0	0	0	0	0	0	0	0	0	0	0	0	0	0	0	0
ENSMUSG00000112659	0	0	1	1	0	0	0	0	0	0	0	0	0	1	0	0	0	0	0	0
ENSMUSG00000112557	0	1	0	0	0	0	1	2	0	1	0	1	0	0	1	1	0	0	1	0
ENSMUSG00000049641	6	4	4	4	6	5	6	7	3	3	6	4	3	5	6	5	1	6	4	11
ENSMUSG00000019893	0	2	0	0	1	0	2	2	2	0	0	0	0	0	0	1	0	0	0	1
ENSMUSG00000093427	0	0	0	0	1	0	0	0	0	0	0	0	0	0	0	0	0	0	0	0
ENSMUSG00000019891	250	231	261	226	238	227	253	240	233	241	238	223	236	241	250	238	239	201	208	169
ENSMUSG00000019861	1120	1146	1247	1157	1104	1239	1242	1235	1238	1117	1144	1119	1066	1063	1171	1105	1023	1133	988	835
ENSMUSG00000112550	13	9	4	5	11	16	10	11	12	12	11	16	9	8	13	16	10	7	13	10
ENSMUSG00000089800	0	1	0	1	0	0	2	4	1	0	3	0	0	2	0	1	0	2	2	4
ENSMUSG00000038624	0	0	0	0	1	0	0	0	1	0	0	0	1	0	1	1	0	0	2	1
ENSMUSG00000023068	1623	1743	1801	1741	1703	1677	1653	1733	1805	1763	1694	1706	1762	1614	1861	1635	1519	1577	1405	1149
ENSMUSG00000112149	0	0	0	0	0	0	0	0	0	0	0	0	1	0	0	0	0	0	0	0
ENSMUSG00000049576	2	0	1	0	0	1	0	0	0	0	1	0	0	0	1	0	0	0	0	0
ENSMUSG00000038602	1569	1643	1565	1569	1435	1580	1564	1686	1541	1730	1526	1393	1420	1613	1536	1384	1241	1572	1588	1607
ENSMUSG00000112681	0	3	0	2	1	2	5	1	1	0	4	0	1	3	3	1	1	2	0	0
ENSMUSG00000112376	0	0	0	0	0	2	0	2	1	0	2	0	0	0	0	0	0	0	0	0
ENSMUSG00000112835	0	0	0	0	0	0	0	0	0	1	0	0	0	0	0	0	0	0	0	0
ENSMUSG00000038594	463	555	538	509	609	610	566	522	582	538	622	543	531	587	637	528	573	488	466	405
ENSMUSG00000112239	2	3	1	2	0	4	2	1	3	5	4	3	1	5	4	2	0	3	4	5
ENSMUSG00000038583	14	14	18	10	28	24	29	10	9	11	9	11	12	20	9	12	19	36	24	5
ENSMUSG00000112734	7	10	3	6	3	0	4	0	0	4	10	5	2	5	4	4	1	5	0	2
ENSMUSG00000112132	0	0	0	1	1	0	1	0	0	1	0	0	2	0	0	0	1	0	0	0
ENSMUSG00000056219	0	0	0	0	0	0	0	0	0	0	1	0	0	0	0	0	0	0	0	2
ENSMUSG00000112733	2	0	1	1	2	0	2	0	4	2	5	0	2	5	2	2	3	3	1	5
ENSMUSG00000112739	10	10	15	11	12	13	11	16	8	13	16	11	6	13	8	8	18	6	7	7
ENSMUSG00000058298	235	203	253	223	249	254	261	225	260	251	213	254	235	261	262	220	221	267	202	169
ENSMUSG00000112731	0	0	0	0	0	0	0	0	0	0	0	0	1	0	0	0	0	0	0	0
ENSMUSG00000019857	144	127	123	120	148	126	146	129	142	128	132	153	134	130	138	140	135	150	128	115
ENSMUSG00000019856	467	404	414	423	481	465	504	421	483	429	526	452	409	479	439	499	398	432	417	367
ENSMUSG00000003746	2026	1802	2127	1872	1920	1843	1656	2012	1914	2029	1861	1555	1794	1883	1853	1774	1729	1776	1608	1381
ENSMUSG00000112882	2	0	0	1	0	0	0	0	1	0	0	0	0	1	2	1	0	0	0	1
ENSMUSG00000112755	0	1	0	0	0	0	0	0	0	0	0	0	1	0	0	0	0	0	0	0
ENSMUSG00000038122	278	301	268	310	322	353	330	333	331	303	371	280	296	334	352	325	252	292	296	258
ENSMUSG00000112528	0	0	0	1	0	0	0	2	0	0	1	0	0	0	0	0	0	0	0	0
ENSMUSG00000047669	326	327	339	344	316	304	311	362	357	335	318	329	313	335	338	330	314	326	302	268
ENSMUSG00000071303	0	1	0	0	2	0	1	0	0	0	0	3	1	0	1	0	0	2	0	1
ENSMUSG00000050953	3986	3607	3984	3555	4028	4422	3839	4008	3898	3728	3464	4439	4141	4503	4585	4894	4144	4945	3750	3605
ENSMUSG00000112833	0	0	2	0	1	3	0	0	1	4	0	3	2	0	0	1	0	1	0	1
ENSMUSG00000112825	6	6	4	4	8	7	8	6	9	6	9	6	8	10	18	3	4	9	5	8
ENSMUSG00000045048	1	0	0	0	0	0	0	0	0	1	0	1	0	0	0	2	3	0	0	1
ENSMUSG00000112327	0	1	0	1	0	1	2	0	1	1	1	0	0	0	0	2	0	0	1	0
ENSMUSG00000112345	1	1	1	1	1	2	1	1	1	1	1	0	0	1	4	2	2	0	1	0
ENSMUSG00000097370	0	3	3	1	0	2	0	2	2	0	3	3	0	0	0	1	0	0	2	1
ENSMUSG00000019878	655	592	645	625	587	652	636	630	683	634	664	698	630	642	668	619	595	645	631	523
ENSMUSG00000019877	21281	21617	22074	22351	20989	22149	21001	23404	23279	23630	22030	21110	21446	21337	22710	19962	20273	20634	18132	13307
ENSMUSG00000019876	182	182	185	176	194	196	132	173	160	159	201	158	189	164	199	203	159	110	160	131
ENSMUSG00000093552	0	0	0	0	0	0	0	1	0	0	0	0	0	0	0	0	0	0	0	0
ENSMUSG00000019874	343	240	308	286	304	325	262	249	325	306	294	409	367	357	471	466	328	487	399	399
ENSMUSG00000019872	677	534	744	580	859	592	604	660	612	613	740	856	750	827	673	810	716	884	834	826
ENSMUSG00000057216	0	0	0	0	0	0	0	0	1	0	0	0	0	0	0	0	0	0	0	0
ENSMUSG00000075046	0	0	0	0	0	0	0	0	0	1	0	0	0	0	0	0	1	0	0	0
ENSMUSG00000075045	0	1	0	0	0	0	1	0	0	1	0	1	0	0	0	1	1	0	0	0
ENSMUSG00000093601	0	0	0	0	0	0	0	0	0	0	0	0	0	2	0	1	0	0	0	0
ENSMUSG00000038039	1657	1736	1669	1738	1698	1795	1732	1853	1850	1811	1730	1533	1721	1674	1838	1564	1590	1494	1478	1355
ENSMUSG00000019920	716	663	759	720	727	714	827	758	768	716	880	835	824	843	863	944	906	839	682	658
ENSMUSG00000003226	2556	2761	2607	2848	3329	3152	3177	3086	3134	3494	3194	2708	2799	3145	3133	2709	2677	2862	2705	2300
ENSMUSG00000038010	73	59	64	52	60	51	57	63	70	53	68	57	66	54	47	67	56	49	51	48
ENSMUSG00000112670	0	2	2	1	3	2	1	1	4	0	1	0	0	3	2	0	0	0	0	1
ENSMUSG00000003227	5	4	9	6	11	2	0	2	6	3	4	2	5	9	1	11	1	8	6	7
ENSMUSG00000091731	0	0	0	0	0	0	0	0	0	0	0	0	1	0	0	0	0	0	0	0
ENSMUSG00000112424	0	0	1	0	0	0	0	0	2	0	1	0	1	0	1	0	1	0	0	0
ENSMUSG00000055958	37	38	29	36	34	41	33	38	48	29	38	29	30	32	24	24	26	31	28	19
ENSMUSG00000037990	492	504	469	448	491	595	508	501	544	493	496	443	467	456	519	429	449	512	448	445
ENSMUSG00000019917	150	108	137	118	174	113	108	103	96	103	159	168	161	154	139	187	141	191	118	129
ENSMUSG00000098188	387	244	553	236	569	312	275	320	298	280	645	559	662	730	445	611	501	679	551	452
ENSMUSG00000019916	1056	849	1146	944	989	952	1116	835	1067	864	1184	1161	1222	1285	1114	1012	958	1284	1106	724
ENSMUSG00000009646	0	0	1	0	0	0	0	0	0	0	0	0	0	0	1	0	1	0	0	0
ENSMUSG00000009654	1	4	5	0	1	0	4	7	1	3	1	5	3	2	3	3	4	4	4	4
ENSMUSG00000009647	961	857	908	964	893	942	956	952	920	979	864	872	825	890	909	850	815	788	854	888
ENSMUSG00000071280	2	1	0	0	1	0	0	0	0	0	0	0	0	1	1	0	0	0	0	0
ENSMUSG00000020111	1913	1700	1890	1759	1874	1768	1903	1845	1797	1802	1738	1874	1680	1718	1720	1695	1671	1765	1687	1368
ENSMUSG00000112673	0	0	0	4	1	1	0	2	1	1	2	1	1	0	0	0	1	0	0	0
ENSMUSG00000020109	1088	1047	1159	1036	993	1089	1007	1073	1028	992	917	1041	966	1113	1033	1005	931	936	966	1034
ENSMUSG00000020108	578	648	659	583	537	811	1088	512	770	624	703	775	451	564	598	614	659	771	627	428
ENSMUSG00000020107	856	854	1039	842	846	819	943	826	786	879	822	937	949	853	850	789	830	891	913	954
ENSMUSG00000044475	383	312	370	297	341	268	331	316	300	306	297	354	292	318	323	373	301	313	328	365
ENSMUSG00000058297	19451	18685	19195	19197	18414	19693	19011	18886	17521	18332	16368	16721	16928	16944	18044	16786	15782	16102	16799	17083
ENSMUSG00000057337	53	53	70	52	61	55	49	75	46	56	60	59	47	74	58	75	71	86	51	57
ENSMUSG00000004207	35437	31709	35967	31554	35017	31555	32133	30920	29648	31091	33417	35024	32849	36735	33526	35247	31080	34995	33928	29700
ENSMUSG00000012819	70	62	56	54	67	77	81	55	39	56	66	74	73	59	77	89	58	52	58	47
ENSMUSG00000020101	749	500	573	528	691	572	579	626	565	565	1294	1539	1380	1366	1263	1664	1741	1631	1321	1159
ENSMUSG00000090439	11	9	15	12	13	7	12	5	10	8	10	10	6	10	5	8	6	10	10	12
ENSMUSG00000020100	438	362	429	353	446	416	413	371	382	407	550	566	596	616	662	676	640	673	617	593
ENSMUSG00000020099	814	648	722	652	753	695	818	782	602	746	723	713	670	794	707	666	711	606	545	573
ENSMUSG00000037247	0	0	1	2	0	1	1	0	0	0	1	1	1	1	0	3	1	1	0	2
ENSMUSG00000093568	1	0	0	0	0	1	0	0	2	0	0	0	0	0	0	0	0	0	0	0
ENSMUSG00000020098	83	88	90	73	98	76	73	64	81	80	53	101	66	61	75	87	58	86	68	59
ENSMUSG00000020097	705	650	733	606	730	701	742	750	712	692	923	972	875	948	816	1124	969	1045	819	794
ENSMUSG00000020096	238	249	234	222	235	244	257	246	254	252	236	216	223	220	211	221	241	168	214	315
ENSMUSG00000059901	28	28	19	19	34	30	36	35	22	26	49	49	30	27	35	28	33	19	27	23
ENSMUSG00000037202	0	0	0	0	0	0	0	0	0	0	0	0	1	1	1	0	1	0	3	3
ENSMUSG00000061488	1	0	0	0	0	0	0	0	1	0	0	1	0	0	0	0	0	0	0	0
ENSMUSG00000020092	283	214	269	239	290	308	308	268	271	251	342	357	341	390	321	440	406	361	286	228
ENSMUSG00000037171	13	9	11	8	14	10	13	9	15	9	15	12	15	15	14	6	12	10	7	9
ENSMUSG00000020091	1764	1628	1854	1551	1680	1712	1806	1466	1616	1575	1620	1633	1690	1850	1757	1705	1658	1714	1694	1706
ENSMUSG00000112229	1	5	2	2	4	6	4	2	7	4	3	5	7	8	5	4	5	4	5	4
ENSMUSG00000037151	796	680	761	719	617	797	768	835	763	815	705	746	625	759	715	622	767	624	704	615
ENSMUSG00000112710	0	0	0	0	0	0	1	0	0	1	0	0	2	0	0	0	0	2	1	0
ENSMUSG00000101792	0	0	0	1	1	0	0	1	0	0	0	0	0	0	0	0	0	0	0	0
ENSMUSG00000020090	84	82	76	67	118	62	95	152	74	106	84	96	113	115	115	103	102	107	91	49
ENSMUSG00000020089	1283	1231	1213	1414	1246	1160	1266	1231	1390	1329	1233	1259	1272	1195	1209	1142	1102	1333	1214	964
ENSMUSG00000020088	2094	2159	2330	2099	2053	2197	2232	2264	2282	2268	2227	2259	2168	2148	2200	2010	1889	2215	1887	1331
ENSMUSG00000020087	358	377	350	321	332	326	345	307	334	327	326	374	313	286	319	349	329	396	281	218
ENSMUSG00000020085	135	117	111	96	133	115	126	133	112	91	118	160	86	104	139	141	129	137	110	87
ENSMUSG00000020086	307	309	329	314	292	331	292	326	313	316	296	261	284	264	310	263	241	250	291	248
ENSMUSG00000058806	28	19	39	23	36	52	41	15	31	15	38	27	22	39	17	38	20	61	34	20
ENSMUSG00000112574	0	0	0	0	0	0	0	0	0	0	0	0	0	0	0	1	0	1	0	0
ENSMUSG00000046687	21	15	20	28	15	17	12	20	21	21	28	16	28	17	22	17	23	21	31	37
ENSMUSG00000020083	335	305	275	277	324	285	305	327	330	310	314	280	284	295	279	309	313	312	267	263
ENSMUSG00000044312	0	0	0	0	0	0	0	0	1	0	0	0	0	0	0	0	0	0	0	1
ENSMUSG00000037031	430	380	458	388	444	420	490	437	394	401	495	537	463	496	463	485	495	487	422	392
ENSMUSG00000020081	6	5	6	1	7	3	5	7	4	4	14	8	9	0	10	8	8	5	7	6
ENSMUSG00000037012	9183	8376	8856	8515	8965	9142	9001	9318	8328	8938	8213	8354	8351	8515	9064	8403	8357	8334	8728	8447
ENSMUSG00000020080	81	96	86	72	68	99	81	106	95	104	64	86	81	80	95	86	64	81	82	55
ENSMUSG00000020079	467	448	415	407	435	391	417	440	473	407	405	433	444	436	398	426	375	412	378	354
ENSMUSG00000097129	14	4	15	13	15	7	15	9	9	17	9	16	9	6	7	10	9	8	17	5
ENSMUSG00000020078	1362	1355	1418	1336	1275	1371	1320	1304	1346	1380	1441	1336	1397	1392	1393	1393	1339	1476	1347	1306
ENSMUSG00000020077	199	148	177	147	231	167	164	146	146	169	301	299	302	300	251	403	376	439	276	447
ENSMUSG00000036955	4194	4117	4408	4265	4025	4164	4187	4253	4335	4322	4079	3998	4038	4129	4206	3861	3796	3882	4002	3672
ENSMUSG00000020075	506	479	560	489	478	491	602	536	558	488	595	558	526	565	553	571	555	514	480	369
ENSMUSG00000020076	1067	1038	1111	1105	977	968	1123	1002	1282	1107	1196	1021	985	1004	1019	1038	1015	933	857	782
ENSMUSG00000036923	55	62	54	51	71	47	59	65	63	68	49	49	61	51	59	68	48	43	39	55
ENSMUSG00000112901	0	2	0	0	0	0	0	0	0	0	0	0	0	0	0	0	0	0	0	0
ENSMUSG00000020074	1190	1096	1161	1134	1126	1175	1259	1093	1299	1183	1418	1185	1101	1205	1165	1159	1085	1064	1015	888
ENSMUSG00000047146	197	164	203	177	229	232	242	239	206	183	238	208	212	222	235	192	218	216	181	160
ENSMUSG00000071253	942	923	957	920	873	934	1023	1081	1000	1094	935	878	941	914	1027	952	973	888	835	779
ENSMUSG00000080971	0	0	0	0	1	0	0	0	2	0	1	1	0	0	1	2	0	0	0	1
ENSMUSG00000036875	31	33	24	19	26	17	23	30	23	29	43	31	31	35	38	40	24	24	31	14
ENSMUSG00000020070	1364	1441	1320	1316	1335	1367	1339	1425	1494	1344	1697	1387	1282	1242	1298	1546	1136	1155	1120	1182
ENSMUSG00000020069	591	609	657	585	482	578	666	524	619	499	638	557	547	630	517	555	449	497	438	472
ENSMUSG00000020072	15	20	11	13	18	15	14	11	16	13	21	13	19	15	20	17	13	9	13	14
ENSMUSG00000112129	0	3	1	1	2	4	2	2	1	0	2	2	3	3	6	3	1	4	4	0
ENSMUSG00000036816	14	19	10	11	10	19	9	10	8	13	7	10	14	9	16	27	16	11	9	12
ENSMUSG00000020067	40	45	32	50	19	40	25	24	20	45	30	26	17	33	23	34	15	27	47	43
ENSMUSG00000020064	555	612	592	610	546	556	555	500	606	583	660	501	558	532	520	612	502	527	514	401
ENSMUSG00000020063	433	418	445	425	391	472	419	408	457	425	497	474	418	460	418	465	396	441	368	327
ENSMUSG00000036764	197	208	220	196	201	190	212	200	188	181	195	246	202	184	195	190	140	165	172	121
ENSMUSG00000112572	0	0	0	0	1	0	0	0	0	0	0	0	0	0	0	0	0	0	0	1
ENSMUSG00000048185	0	0	0	0	0	1	0	0	0	0	0	0	0	0	0	0	0	0	0	0
ENSMUSG00000060843	29	29	21	22	35	24	28	38	15	31	56	36	28	52	33	39	57	33	34	50
ENSMUSG00000062561	54	51	43	43	48	40	36	31	47	35	36	40	36	46	46	33	23	34	40	34
ENSMUSG00000042846	463	488	443	478	411	492	399	492	489	507	443	372	412	442	443	383	264	427	407	372
ENSMUSG00000112341	0	0	0	0	0	2	0	0	0	1	0	0	0	0	2	0	1	0	0	1
ENSMUSG00000112913	0	0	0	0	0	0	0	0	0	1	0	0	0	0	0	0	0	0	0	0
ENSMUSG00000100000	1	0	1	0	1	0	0	0	0	0	0	0	0	0	0	0	0	0	0	1
ENSMUSG00000112210	0	0	0	1	0	0	0	0	0	1	0	0	0	0	0	0	0	0	0	0
ENSMUSG00000112247	0	0	0	0	0	0	0	0	0	0	0	0	0	0	1	1	0	0	0	0
ENSMUSG00000112202	0	0	1	1	0	0	0	0	0	0	0	0	0	0	0	0	0	0	0	0
ENSMUSG00000112383	1	0	0	0	0	0	0	0	0	0	1	0	0	0	0	0	0	0	0	0
ENSMUSG00000112425	0	0	0	0	0	0	0	0	0	0	0	0	0	0	1	0	0	0	0	0
ENSMUSG00000112514	0	0	0	0	0	0	0	0	0	0	0	1	0	0	0	0	0	0	0	0
ENSMUSG00000112379	0	0	0	0	0	0	0	0	0	0	0	1	0	0	0	1	0	0	0	0
ENSMUSG00000112267	0	1	1	0	1	2	0	1	1	0	0	0	2	0	0	0	0	0	0	0
ENSMUSG00000097134	6	10	7	13	4	13	8	4	4	5	8	13	6	7	6	9	6	8	6	5
ENSMUSG00000097921	2	0	3	1	3	2	3	3	1	2	1	3	0	0	2	1	6	1	3	2
ENSMUSG00000019873	949	872	964	820	992	1027	941	871	899	878	1014	1082	1002	1173	1108	1146	1150	1117	948	1009
ENSMUSG00000037876	1725	1766	1742	1745	2037	1955	2129	1939	2022	1958	2038	1904	1793	1846	1999	1819	1916	1802	1608	1558
ENSMUSG00000075000	301	292	320	279	297	309	282	260	302	306	330	360	327	344	337	308	299	290	277	239
ENSMUSG00000112314	0	0	0	0	0	0	0	0	0	0	0	1	0	0	0	0	0	0	0	0
ENSMUSG00000112848	1	0	0	0	0	0	0	0	1	0	0	0	0	0	0	0	0	0	0	0
ENSMUSG00000112120	0	0	0	0	0	0	3	0	0	1	0	1	1	0	1	1	0	1	0	0
ENSMUSG00000037868	52	123	77	57	25	77	56	9	83	56	98	46	60	64	49	122	52	108	132	99
ENSMUSG00000057134	1179	1195	1284	1161	1206	1189	1194	1206	1214	1181	1168	1160	1160	1238	1265	1162	1092	1144	1048	877
ENSMUSG00000112141	0	1	0	1	1	0	0	0	1	0	0	0	0	0	0	0	0	0	0	0
ENSMUSG00000112558	0	1	1	0	0	0	0	0	0	2	1	2	0	1	0	0	0	0	0	1
ENSMUSG00000112097	0	0	0	1	0	0	0	0	0	0	0	0	0	0	0	0	0	0	0	0
ENSMUSG00000037855	6893	7561	7036	7036	7196	8026	6634	7346	7619	7442	6351	6374	6501	6377	7085	7281	5692	6413	6415	6439
ENSMUSG00000112899	0	0	1	0	0	0	0	0	0	0	0	0	0	0	1	0	0	0	0	0
ENSMUSG00000037846	64	61	81	55	40	75	59	47	59	68	58	88	70	63	90	92	78	59	67	68
ENSMUSG00000019947	928	987	982	857	943	931	1108	875	860	995	990	781	802	980	883	826	891	958	962	919
ENSMUSG00000112275	1	0	0	0	0	1	1	1	1	0	0	0	1	1	2	0	0	0	0	0
ENSMUSG00000112157	0	2	1	0	1	0	0	2	0	0	0	0	0	0	2	0	0	0	0	0
ENSMUSG00000019945	35	34	57	30	41	33	38	20	41	35	47	36	47	43	39	42	24	46	42	40
ENSMUSG00000060044	3	1	0	1	8	4	3	0	2	2	3	9	2	4	4	8	1	5	10	4
ENSMUSG00000112331	0	0	0	0	0	0	0	1	1	0	0	0	0	0	0	0	0	0	0	0
ENSMUSG00000019944	131	129	117	86	138	111	123	96	98	101	116	99	117	119	120	130	103	126	119	104
ENSMUSG00000090622	33	45	40	36	40	40	37	50	39	31	31	29	26	44	38	27	43	32	34	34
ENSMUSG00000112798	0	0	0	0	0	0	0	0	1	0	0	0	0	0	0	0	0	0	0	0
ENSMUSG00000019942	6	4	5	2	16	2	5	6	10	3	19	22	14	12	26	25	18	13	18	13
ENSMUSG00000069601	9191	9004	8646	8804	9075	9570	9404	9420	8703	9573	8586	8205	8341	9192	9728	7604	8459	7315	7956	7952
ENSMUSG00000112729	2	1	0	3	0	1	3	1	2	2	3	0	1	1	0	0	2	2	2	2
ENSMUSG00000048701	1302	1313	1408	1230	1336	1298	1430	1231	1415	1250	1338	1486	1288	1404	1397	1283	1256	1299	1339	1251
ENSMUSG00000019933	0	1	2	1	2	2	4	0	2	4	3	2	1	4	1	3	0	1	0	6
ENSMUSG00000037762	116	58	161	51	217	88	128	52	75	70	145	160	154	194	75	133	71	153	166	135
ENSMUSG00000052426	0	0	1	0	0	0	0	0	0	0	0	0	0	0	0	1	0	0	0	0
ENSMUSG00000112884	0	0	0	0	0	0	0	0	0	2	0	0	1	0	0	0	1	1	0	0
ENSMUSG00000043259	1501	1486	1499	1499	1465	1610	1531	1504	1537	1564	1484	1211	1425	1429	1375	1364	1366	1438	1442	1314
ENSMUSG00000112273	0	0	0	0	1	0	0	0	0	1	0	0	0	0	0	0	0	0	0	0
ENSMUSG00000037747	4071	3988	4276	4052	3869	4007	3853	3630	3674	3610	3522	3729	3820	3970	4186	3903	3316	3866	3757	4952
ENSMUSG00000112607	2	4	1	1	1	0	2	1	0	0	0	0	1	0	2	1	0	0	5	0
ENSMUSG00000112320	0	1	0	2	1	0	0	0	1	0	1	0	1	0	1	0	1	1	0	0
ENSMUSG00000112870	0	0	0	0	0	1	0	0	0	0	0	0	0	0	0	0	0	0	0	0
ENSMUSG00000112883	0	0	1	0	0	0	0	0	0	0	0	0	0	0	0	0	0	0	0	0
ENSMUSG00000112032	0	1	0	0	0	1	0	0	0	0	0	0	0	0	0	0	0	0	1	0
ENSMUSG00000014329	207	180	217	186	261	248	316	191	181	211	241	228	226	265	202	249	230	298	223	238
ENSMUSG00000112745	0	1	1	1	0	1	0	0	0	0	0	0	0	4	0	0	1	0	0	0
ENSMUSG00000112566	0	0	0	0	0	0	1	1	0	0	1	0	0	0	0	0	0	0	0	0
ENSMUSG00000112748	0	1	0	0	0	0	0	1	2	0	1	0	0	0	0	0	0	0	0	0
ENSMUSG00000112028	0	0	0	1	1	1	0	0	1	0	0	0	1	0	0	0	0	0	0	0
ENSMUSG00000003923	587	644	628	627	562	635	607	607	700	634	563	651	614	597	597	617	553	551	520	360
ENSMUSG00000019927	1279	1225	1307	1269	1108	1220	1171	1153	1118	1094	1126	1099	1087	1091	1186	1280	1107	1102	1132	1704
ENSMUSG00000112813	0	1	1	0	2	0	1	1	0	0	2	0	0	1	2	2	1	0	0	1
ENSMUSG00000093732	0	2	0	0	1	0	1	3	3	0	1	0	2	0	1	3	1	1	1	0
ENSMUSG00000112582	0	0	0	0	0	0	0	0	0	0	0	1	0	0	0	0	0	0	0	0
ENSMUSG00000037710	1324	1195	1304	1254	1224	1122	1214	1203	1187	1204	1141	1273	1201	1216	1183	1146	1051	1164	1147	779
ENSMUSG00000060733	1078	1019	1213	1082	997	1094	1176	1072	1131	1129	1161	1027	963	1061	1056	998	1030	1049	1057	849
ENSMUSG00000112108	0	0	0	0	1	0	0	0	0	0	0	0	1	2	0	0	1	0	0	0
ENSMUSG00000112126	0	0	0	1	0	2	0	0	0	1	1	0	0	1	2	1	0	0	0	1
ENSMUSG00000112714	3	1	4	3	1	0	2	2	7	5	1	2	1	3	4	4	3	4	2	1
ENSMUSG00000111999	0	0	0	0	0	0	0	0	0	0	0	0	0	0	0	0	0	0	0	1
ENSMUSG00000112414	0	2	1	0	3	0	2	0	2	1	2	2	0	0	1	0	2	0	0	1
ENSMUSG00000053830	1	1	0	1	2	0	3	0	1	0	0	0	0	3	0	0	0	0	2	4
ENSMUSG00000019923	14815	15375	15210	16287	15551	16136	14419	15537	16395	16603	15044	14945	14931	13812	15419	14252	12086	15471	15204	12741
ENSMUSG00000112168	9	19	9	23	17	17	27	19	18	16	25	19	13	17	11	43	20	12	19	26
ENSMUSG00000111994	13	19	17	18	14	12	18	17	13	15	28	16	19	13	18	25	14	7	18	19
ENSMUSG00000052613	290	356	275	297	358	339	322	295	374	349	364	352	283	326	321	359	225	320	277	251
ENSMUSG00000085456	2	2	3	0	1	0	0	1	1	0	1	2	1	1	2	1	1	0	1	1
ENSMUSG00000091825	0	1	1	1	2	1	0	0	2	0	0	0	3	1	0	2	1	2	0	0
ENSMUSG00000112838	1	4	1	1	0	1	4	0	0	0	1	1	0	0	0	0	0	0	0	1
ENSMUSG00000112427	1	0	1	0	0	0	0	0	0	0	0	1	1	0	2	0	0	0	0	0
ENSMUSG00000085176	2	3	0	1	1	2	1	0	3	0	2	1	1	3	2	1	1	1	0	1
ENSMUSG00000093548	0	0	0	1	1	0	0	0	0	0	1	0	0	0	0	0	0	1	2	0
ENSMUSG00000072407	1	2	4	2	1	1	1	0	3	2	0	1	1	0	1	2	5	2	0	3
ENSMUSG00000009070	9	5	8	4	6	1	6	3	6	10	4	1	7	6	9	1	3	6	3	2
ENSMUSG00000040009	1881	1835	1933	1916	1866	1934	1852	1896	1932	1997	1789	1802	1719	1793	1782	1705	1706	1887	1770	1610
ENSMUSG00000112136	0	0	0	0	0	1	1	0	0	1	0	0	0	0	0	0	0	0	0	0
ENSMUSG00000020175	629	593	570	529	621	537	611	574	542	528	618	649	540	545	517	606	418	486	573	580
ENSMUSG00000009681	3589	3280	3419	3209	3313	3614	3606	3320	3280	3261	2999	3148	2989	3436	3456	2825	2826	2856	3122	2711
ENSMUSG00000033444	1248	1129	1210	1155	1277	1210	1286	1250	1177	1280	1222	1240	1185	1235	1189	1198	1218	1248	1149	849
ENSMUSG00000112116	0	1	0	0	1	0	0	0	0	0	0	0	0	0	0	0	0	0	0	0
ENSMUSG00000020178	49	36	35	24	37	30	31	21	41	24	30	48	44	40	34	69	34	40	70	34
ENSMUSG00000033416	280	238	243	214	240	240	258	226	249	237	286	250	245	264	198	268	172	242	208	212
ENSMUSG00000033427	11	4	9	1	12	9	6	7	0	4	5	9	9	4	5	10	3	6	13	7
ENSMUSG00000112764	0	0	0	1	0	0	0	0	1	0	1	1	0	1	0	0	0	0	0	1
ENSMUSG00000111955	1	0	0	0	1	0	0	0	0	0	0	1	0	1	0	1	0	0	0	0
ENSMUSG00000020180	1002	976	1043	1077	896	1023	1046	1030	1093	1101	1028	911	803	980	894	906	927	1016	957	939
ENSMUSG00000046807	443	386	475	361	467	486	404	434	428	442	448	453	405	441	440	439	438	500	424	549
ENSMUSG00000006345	44	33	41	24	45	39	58	30	21	41	50	37	33	51	32	41	42	26	39	38
ENSMUSG00000006344	61	37	60	38	67	44	54	47	42	34	69	71	69	64	57	78	39	72	69	68
ENSMUSG00000112643	1	0	1	0	1	0	0	0	1	0	1	0	2	2	0	2	1	3	0	1
ENSMUSG00000006342	107	96	115	82	97	100	92	66	68	96	78	80	80	84	108	98	72	101	71	111
ENSMUSG00000020196	1955	1775	1732	1616	1661	1758	1945	1777	1605	1728	1760	1776	1669	1869	1782	1793	1671	1693	1689	1853
ENSMUSG00000112789	0	0	0	0	0	0	0	0	0	0	0	0	0	0	1	0	0	0	0	0
ENSMUSG00000001666	197	197	221	236	251	188	214	219	192	179	200	207	192	185	190	212	207	225	198	197
ENSMUSG00000001665	52	51	77	39	82	59	88	49	55	58	64	90	68	90	66	66	75	75	81	101
ENSMUSG00000001663	160	165	221	172	221	200	208	172	142	150	169	166	142	165	127	198	121	209	167	165
ENSMUSG00000009093	0	1	0	0	1	1	0	0	0	0	1	0	0	0	0	0	0	0	0	0
ENSMUSG00000033318	33	32	52	41	49	37	50	37	41	32	55	45	36	46	36	60	27	55	29	49
ENSMUSG00000033307	2501	2124	2393	2300	2186	2116	2297	2020	2092	2134	2131	2525	2229	1992	2138	2460	1968	2443	2345	2422
ENSMUSG00000112306	0	0	0	0	0	0	0	0	0	0	1	0	0	0	0	1	0	0	0	0
ENSMUSG00000009092	21	22	20	24	38	17	16	21	14	14	23	20	26	16	15	21	8	24	21	36
ENSMUSG00000000902	1248	1217	1335	1160	1076	1159	1249	1103	1137	1142	1066	1146	1134	1147	1176	1109	1102	1226	1105	1107
ENSMUSG00000000901	45	40	52	37	48	42	45	40	38	40	51	39	51	36	44	61	41	52	43	39
ENSMUSG00000049422	2659	2278	2821	2367	2221	2234	2183	2148	2208	2202	2174	2426	2317	2220	2185	2355	2052	2690	2769	3669
ENSMUSG00000050157	18	17	27	13	25	14	15	24	17	16	23	31	15	21	24	18	19	11	7	31
ENSMUSG00000000903	1	4	2	1	1	1	4	3	0	3	4	3	2	2	3	3	2	1	0	1
ENSMUSG00000082234	0	0	0	1	0	0	0	0	0	0	1	1	0	0	0	1	0	1	2	0
ENSMUSG00000033255	2	0	1	1	0	3	1	0	2	1	0	1	2	0	3	2	5	0	1	1
ENSMUSG00000049764	433	433	481	461	483	484	514	434	417	445	512	450	414	421	524	449	444	455	427	432
ENSMUSG00000020226	0	2	1	0	0	0	1	1	3	1	1	0	1	0	1	0	0	0	3	0
ENSMUSG00000112128	0	0	0	0	0	0	1	0	0	0	0	0	0	0	0	0	0	1	0	0
ENSMUSG00000020229	0	0	0	0	0	0	0	0	0	0	0	0	2	0	1	1	1	0	1	0
ENSMUSG00000112625	0	1	0	1	0	0	0	1	0	0	0	1	0	0	0	0	0	0	0	0
ENSMUSG00000020230	1420	1239	1301	1312	1357	1223	1255	1234	1240	1201	1131	1223	1190	1096	1269	1185	1047	1148	1237	1051
ENSMUSG00000033208	2423	2162	2389	2455	2395	2238	2497	2178	2190	2195	2763	2968	3183	2876	2998	3112	3239	2959	2582	2220
ENSMUSG00000020231	1673	1663	1732	1587	1692	1624	1766	1780	1630	1612	1752	1543	1583	1721	1704	1697	1551	1708	1512	1279
ENSMUSG00000001151	943	848	756	808	885	899	861	835	818	857	876	810	770	871	896	805	774	782	822	687
ENSMUSG00000009114	1	3	4	3	3	1	2	3	1	1	4	1	2	0	2	1	1	3	6	2
ENSMUSG00000033126	67	83	105	62	98	94	90	71	74	100	88	81	73	83	91	90	74	82	58	75
ENSMUSG00000001150	1028	1020	1077	1013	1069	999	1097	1077	1067	1020	1073	926	1005	1041	1015	979	864	890	857	646
ENSMUSG00000033105	705	719	630	641	635	812	816	775	738	725	823	692	654	689	755	842	766	794	806	692
ENSMUSG00000009115	1	0	2	0	0	0	0	1	0	0	2	2	0	0	2	0	0	0	1	1
ENSMUSG00000001155	4	1	4	0	0	1	1	1	0	0	1	4	2	1	0	2	0	0	5	0
ENSMUSG00000020241	208	176	208	161	187	279	232	160	175	141	186	158	125	123	130	175	118	172	188	222
ENSMUSG00000112721	0	1	0	1	3	1	3	4	4	3	5	1	1	0	2	0	0	2	2	1
ENSMUSG00000001119	283	341	243	211	332	440	370	270	302	278	361	260	274	215	247	457	247	436	258	340
ENSMUSG00000001120	1209	1103	1167	1071	1082	1100	1121	1111	1109	1065	999	1104	1136	1117	1085	1046	977	1071	1167	1202
ENSMUSG00000112143	6	8	6	11	5	11	8	6	8	13	13	7	7	10	7	7	7	8	12	8
ENSMUSG00000112773	0	0	0	0	0	0	0	0	0	1	2	0	1	0	0	0	0	0	0	0
ENSMUSG00000074919	0	0	0	0	0	0	0	0	0	0	0	0	1	0	0	0	0	0	0	0
ENSMUSG00000001436	340	296	323	277	358	308	322	268	266	293	308	321	321	343	295	296	261	348	365	263
ENSMUSG00000001435	172	90	221	69	198	177	194	100	91	91	131	148	121	176	81	156	95	198	188	189
ENSMUSG00000020260	559	527	567	467	541	539	553	497	528	465	522	537	481	532	515	567	457	620	550	526
ENSMUSG00000020262	3915	3649	3852	3615	4026	4190	3823	3848	3866	3741	3890	3696	3738	3967	4001	3786	3317	3677	3187	2962
ENSMUSG00000032977	550	487	538	493	496	551	593	542	542	554	543	507	492	501	433	524	500	502	540	414
ENSMUSG00000097811	0	1	0	0	3	1	0	1	0	1	0	2	0	1	0	0	0	0	0	1
ENSMUSG00000000290	248	150	157	125	159	167	150	123	136	117	399	510	438	477	411	691	618	575	454	421
ENSMUSG00000009291	1311	1105	1340	1019	1291	1219	1286	1030	1169	1072	1399	1389	1266	1333	1333	1510	1370	1511	1265	1237
ENSMUSG00000020265	1802	1671	1860	1731	1796	1752	1714	1820	1801	1795	1722	1847	1690	1672	1856	1866	1783	1816	1697	1195
ENSMUSG00000112241	0	0	0	0	0	1	0	0	1	0	0	0	0	0	0	0	0	0	1	0
ENSMUSG00000009293	905	853	952	847	984	908	935	894	988	843	808	1056	864	837	966	924	860	1028	877	697
ENSMUSG00000112007	1	0	0	0	0	0	0	0	0	0	0	0	0	0	0	0	0	0	0	0
ENSMUSG00000069581	1	2	2	2	2	0	0	0	2	0	0	0	0	2	0	6	1	2	3	1
ENSMUSG00000112236	0	0	1	0	0	0	0	0	0	0	0	0	0	0	0	0	0	0	0	0
ENSMUSG00000096573	3	0	0	0	0	0	0	0	2	1	3	1	0	0	1	1	2	0	1	2
ENSMUSG00000051652	188	168	169	164	175	198	134	163	167	186	201	232	239	225	207	311	255	280	235	231
ENSMUSG00000009292	670	631	613	596	653	614	650	664	561	610	625	613	594	663	625	629	567	584	547	437
ENSMUSG00000020284	588	589	641	486	597	589	586	634	584	583	593	573	584	554	640	639	530	659	546	508
ENSMUSG00000020277	4599	4243	4370	4170	4305	4182	4582	4462	4372	4110	4426	4655	4484	4421	4516	4092	4136	4601	3802	2921
ENSMUSG00000000731	10	11	5	2	5	2	8	7	8	5	4	7	4	7	0	8	8	4	2	5
ENSMUSG00000000730	1	9	3	6	3	4	6	3	4	1	6	7	5	5	5	5	3	9	1	9
ENSMUSG00000000732	285	220	277	216	226	257	353	265	246	219	283	347	236	245	249	307	326	258	263	257
ENSMUSG00000112662	1	3	0	0	0	0	1	1	0	2	0	1	1	0	0	1	1	0	1	0
ENSMUSG00000053329	1218	1116	1143	1111	1138	1133	1232	1211	1123	1063	1163	1208	1180	1099	1117	1175	1100	1165	1066	798
ENSMUSG00000032834	531	522	552	490	485	534	527	536	551	547	492	487	477	503	524	486	477	548	460	303
ENSMUSG00000000374	2341	2098	2188	2084	2346	2300	2185	2375	2189	2284	2216	2240	2225	2250	2307	2168	2172	2122	1934	1921
ENSMUSG00000112433	12	20	8	8	12	9	14	5	11	10	20	16	11	12	14	15	9	12	8	17
ENSMUSG00000001211	6150	5928	6016	5803	6342	6150	6350	6375	5904	6425	6032	5929	5910	6318	6577	5977	5822	6188	5938	4997
ENSMUSG00000064317	2	4	3	3	4	4	4	2	7	5	2	3	4	3	4	3	1	7	4	3
ENSMUSG00000061032	5059	4885	5002	4936	4449	4889	4893	4781	4718	5065	4497	4714	4345	4749	4620	4461	4226	4592	4593	3636
ENSMUSG00000005054	321	291	358	291	359	300	310	342	378	321	380	399	373	317	340	374	365	460	375	329
ENSMUSG00000032788	2845	2710	3009	2675	3127	2971	2937	2805	2676	2789	2643	2841	2562	3024	2791	2791	2424	3004	2659	2675
ENSMUSG00000112842	0	0	1	0	0	1	0	0	0	0	0	0	0	0	0	0	0	0	0	0
ENSMUSG00000112313	0	0	0	3	0	0	0	0	0	0	1	1	0	1	0	0	0	0	0	0
ENSMUSG00000032763	311	277	342	291	329	315	303	312	290	321	355	337	312	329	292	408	308	310	300	264
ENSMUSG00000032714	321	249	313	226	291	244	260	221	234	255	328	263	295	285	221	298	235	260	263	281
ENSMUSG00000071185	0	0	0	0	0	0	0	0	0	0	0	1	0	0	0	0	0	0	0	0
ENSMUSG00000112017	0	1	0	0	0	0	0	0	0	0	0	1	0	0	0	0	1	0	1	0
ENSMUSG00000078442	10	6	5	4	6	7	3	4	4	4	7	16	14	7	6	7	5	10	6	10
ENSMUSG00000109776	11	13	4	18	11	20	8	17	13	13	13	8	10	11	5	11	8	3	12	13
ENSMUSG00000005357	209	148	161	170	179	226	165	209	175	172	183	181	149	137	185	191	185	176	181	128
ENSMUSG00000051190	0	0	0	0	0	1	0	0	0	0	0	0	0	0	0	0	0	0	0	0
ENSMUSG00000042774	0	0	0	0	0	0	1	0	0	0	0	0	0	0	0	0	0	0	0	0
ENSMUSG00000112732	0	2	0	0	0	0	0	0	0	0	0	0	0	0	0	0	0	0	0	0
ENSMUSG00000063216	0	0	1	0	0	0	0	0	0	0	0	0	0	0	0	0	0	0	0	0
ENSMUSG00000060205	0	1	0	0	0	0	0	0	0	1	0	0	0	0	0	0	0	0	0	0
ENSMUSG00000060301	517	554	544	547	494	527	560	612	679	543	683	577	532	519	588	506	536	516	426	407
ENSMUSG00000112907	2	1	0	1	1	1	0	1	0	0	1	0	1	1	0	4	0	3	0	0
ENSMUSG00000091381	0	0	0	0	0	0	0	0	1	0	0	0	0	0	0	0	2	0	0	0
ENSMUSG00000052151	73	49	80	52	83	49	54	70	43	69	76	93	89	87	72	112	112	95	91	62
ENSMUSG00000042570	747	663	699	682	715	744	726	668	736	668	734	710	690	649	730	703	663	739	626	580
ENSMUSG00000020317	1	3	1	6	1	3	3	0	4	7	5	1	4	2	6	6	5	6	5	13
ENSMUSG00000045912	326	276	284	263	357	313	296	288	310	300	233	310	294	268	278	279	259	307	338	290
ENSMUSG00000020312	924	896	845	834	910	1018	973	1024	963	866	983	879	806	838	886	922	758	885	788	723
ENSMUSG00000035963	9	7	5	10	4	4	3	10	14	12	11	10	6	11	10	10	16	10	9	14
ENSMUSG00000020310	7	3	0	2	4	1	2	5	1	0	5	2	5	6	3	5	5	4	3	8
ENSMUSG00000020308	631	667	650	621	708	643	625	681	673	673	625	736	595	549	604	666	594	703	638	784
ENSMUSG00000020307	762	620	710	649	769	636	674	662	701	729	652	755	662	712	652	741	612	787	726	648
ENSMUSG00000054206	35	35	34	33	32	34	26	42	43	30	44	42	38	33	31	28	26	43	23	21
ENSMUSG00000023175	9238	6980	9923	7679	10288	7203	7918	7484	7444	7555	9345	9334	9409	9583	7705	8671	7372	9913	10180	12477
ENSMUSG00000020331	3970	3727	4024	3479	3623	3539	3675	3578	3608	3540	3099	3585	3360	3653	3603	3641	3408	3740	3542	3316
ENSMUSG00000020329	608	572	580	577	559	575	598	519	563	498	571	529	551	528	520	588	489	535	492	440
ENSMUSG00000020327	29	36	23	25	39	28	30	40	34	40	33	46	27	29	30	44	21	23	35	30
ENSMUSG00000035890	1391	1379	1368	1309	1289	1298	1324	1246	1304	1235	1172	1306	1189	1183	1228	1269	1183	1323	1281	1709
ENSMUSG00000020325	7	11	6	11	8	18	9	8	9	10	15	16	8	10	9	7	3	10	9	15
ENSMUSG00000020323	15	15	14	9	7	13	11	13	19	12	14	13	19	16	21	22	14	15	15	15
ENSMUSG00000035863	4689	4059	4421	4005	4452	4677	4666	4203	4292	4197	3939	4330	4000	4018	4420	4415	3956	4453	4262	4100
ENSMUSG00000035852	6	6	5	4	8	5	9	6	3	5	6	6	5	7	8	7	1	10	12	2
ENSMUSG00000006498	992	891	1019	756	918	799	910	781	768	755	1030	959	889	1008	878	1098	989	1152	1058	1011
ENSMUSG00000035835	752	739	756	726	721	785	841	749	689	774	709	754	672	661	651	792	571	611	659	551
ENSMUSG00000057729	14	15	19	12	18	20	12	15	13	12	13	14	16	12	26	18	14	20	19	17
ENSMUSG00000020125	0	0	1	0	0	0	1	0	0	0	1	2	0	0	1	1	0	0	0	0
ENSMUSG00000111897	0	1	0	0	2	2	0	2	1	2	0	0	2	2	3	0	0	1	0	0
ENSMUSG00000061780	1	0	1	0	0	0	1	0	0	0	0	1	0	0	0	0	0	0	0	0
ENSMUSG00000013833	1345	1233	1289	1163	1402	1282	1370	1317	1233	1278	1186	1280	1168	1280	1226	1222	1243	1175	1196	956
ENSMUSG00000035781	3282	3212	3333	3088	3539	3368	3396	3239	3218	3131	2813	3415	3284	3091	3439	3569	2857	2740	2610	2847
ENSMUSG00000035773	113	94	98	103	102	117	113	101	97	104	94	89	107	103	99	97	100	114	100	86
ENSMUSG00000019564	171	154	149	138	150	180	166	114	138	155	147	154	151	119	141	142	126	133	135	125
ENSMUSG00000035754	1209	1099	1101	1121	1114	1168	1150	1102	1106	1133	1032	1153	996	994	1044	1094	1006	1100	1034	957
ENSMUSG00000035745	3	2	6	1	9	6	3	5	4	2	5	5	7	3	6	2	10	4	5	7
ENSMUSG00000013858	2120	2091	2171	1936	2217	2059	2086	2100	2118	1994	2031	2089	2067	2041	1873	2225	1873	2351	2237	2400
ENSMUSG00000004665	201	151	204	132	167	211	220	134	143	151	162	153	150	160	141	213	128	224	141	110
ENSMUSG00000035722	468	420	431	401	511	439	371	396	441	375	494	358	411	424	378	471	362	453	364	333
ENSMUSG00000035697	144	119	113	111	154	139	134	115	118	135	299	288	255	300	213	361	279	280	204	206
ENSMUSG00000004667	831	817	767	842	766	775	805	747	799	727	705	788	686	680	792	811	757	768	748	831
ENSMUSG00000075706	3490	3079	3574	3172	3726	3193	3389	3396	3433	3440	3520	3996	3498	3235	3136	3758	3326	3996	3362	2700
ENSMUSG00000035673	452	369	369	336	405	389	405	399	328	346	494	590	436	465	443	587	535	565	435	401
ENSMUSG00000003068	1251	1085	1273	1055	1245	1234	1157	1072	1076	1102	1034	1183	1127	1202	1115	1250	981	1137	1172	975
ENSMUSG00000035640	8397	7408	7630	7221	6608	7424	7513	7288	7328	7423	5886	6352	5893	6554	6216	6020	5720	6758	6865	6158
ENSMUSG00000003072	4043	3581	4030	3745	3714	3470	3562	3477	3606	3594	3361	3812	3517	3378	3492	3756	3272	3860	3776	3932
ENSMUSG00000035621	1317	1366	1406	1210	937	1176	1201	845	1191	1144	1198	888	950	1117	983	1116	905	1223	1390	1637
ENSMUSG00000045193	607	718	601	735	671	673	879	891	804	817	703	827	609	636	660	857	843	592	648	530
ENSMUSG00000035595	31	31	38	26	32	40	37	29	35	32	49	31	46	37	29	49	41	57	35	32
ENSMUSG00000003070	205	188	272	200	195	204	222	197	222	205	215	175	194	209	205	216	193	250	218	258
ENSMUSG00000020156	630	575	624	531	649	532	607	600	512	584	653	582	538	574	533	571	489	548	478	459
ENSMUSG00000020153	1443	1414	1399	1330	1398	1253	1348	1403	1439	1393	1382	1440	1302	1214	1267	1448	1179	1521	1460	1382
ENSMUSG00000020150	206	192	200	207	202	207	211	226	206	170	209	230	212	197	198	276	233	273	172	171
ENSMUSG00000069565	923	829	862	815	820	815	876	822	854	867	820	890	785	822	882	901	805	801	781	868
ENSMUSG00000063457	5206	4425	5032	4593	5088	4694	4687	4759	4888	4924	4765	5792	4873	4557	4505	5549	4785	5901	5044	4729
ENSMUSG00000020135	3484	3259	3363	3275	3314	3610	3647	3540	3238	3468	3146	3074	3013	3137	3224	2958	3028	2821	2922	2844
ENSMUSG00000020133	501	424	486	437	484	449	462	416	490	442	438	550	410	463	484	466	445	492	435	372
ENSMUSG00000020131	50	56	45	46	48	62	57	61	49	39	48	51	50	33	51	76	36	35	54	47
ENSMUSG00000035504	342	253	328	240	240	255	233	266	243	262	214	234	275	221	227	260	232	227	335	430
ENSMUSG00000043822	101	100	127	91	112	93	85	94	73	81	103	102	94	91	76	102	98	106	90	110
ENSMUSG00000035486	345	369	382	365	345	433	351	365	383	311	383	324	320	269	287	376	288	196	241	263
ENSMUSG00000048696	373	355	390	300	336	325	366	313	301	310	351	325	290	309	338	349	332	378	334	331
ENSMUSG00000035478	1794	1611	1704	1562	1687	1742	1612	1657	1655	1596	1581	1794	1617	1615	1725	1774	1524	1852	1577	1308
ENSMUSG00000020163	1445	1195	1384	1233	1426	1208	1323	1292	1286	1250	1237	1514	1520	1261	1243	1364	1145	1470	1399	1849
ENSMUSG00000020167	548	467	503	431	538	477	536	483	453	491	519	514	477	513	434	531	519	551	454	574
ENSMUSG00000045518	1	1	0	0	4	0	4	2	1	3	0	0	0	1	4	0	1	6	0	0
ENSMUSG00000003341	12	7	6	10	8	10	9	4	8	4	6	4	9	5	7	5	7	7	3	3
ENSMUSG00000047417	1357	1208	1216	1130	1170	1208	1346	1160	1221	1281	1094	998	1052	1162	1184	1233	1132	1097	1207	1326
ENSMUSG00000035397	1153	1165	1236	1119	923	1162	1145	1119	1135	1135	1078	964	967	912	966	978	1122	907	1118	768
ENSMUSG00000097013	4	3	2	4	8	7	7	8	2	8	2	5	2	7	7	10	3	4	5	14
ENSMUSG00000003346	2381	2071	2132	2043	2177	2086	2245	2278	2223	2112	1999	2215	2071	2013	1975	2191	1907	2365	1945	1628
ENSMUSG00000100201	28	35	41	31	28	39	45	32	27	41	25	32	29	39	33	24	25	45	36	33
ENSMUSG00000035370	1050	948	1013	980	943	968	1020	924	946	1016	892	977	908	911	927	1008	871	1053	1007	959
ENSMUSG00000003345	3809	3141	3388	3230	3688	3503	3378	3064	3441	3198	3167	3475	3206	3332	3153	3335	3187	3776	3551	3164
ENSMUSG00000003344	2037	1782	1902	1790	1773	1964	1994	1919	1799	1804	1686	1824	1652	1795	1760	1791	1656	1842	1724	1786
ENSMUSG00000020190	1085	942	1000	865	1019	1119	1053	900	998	909	1013	1011	924	903	939	1147	976	1125	998	920
ENSMUSG00000097889	25	25	7	15	19	20	9	12	23	15	18	11	14	16	11	25	16	18	21	19
ENSMUSG00000003348	65	58	61	59	79	68	56	53	63	63	86	71	71	68	78	79	84	74	77	79
ENSMUSG00000055862	271	303	263	225	294	365	294	279	308	242	320	264	261	249	237	403	232	257	274	295
ENSMUSG00000020198	4403	3826	4080	3876	4173	3957	4173	3994	3887	3915	3811	3727	3714	3999	3994	3821	3591	3827	3827	3167
ENSMUSG00000061589	1229	1290	1188	1143	1239	1286	1413	1201	1258	1184	1441	1160	1119	1157	1074	1249	1156	1041	1039	1263
ENSMUSG00000035278	505	474	554	463	514	507	506	435	510	496	450	536	456	456	473	541	465	520	531	643
ENSMUSG00000020211	836	757	859	709	629	715	761	644	670	639	646	684	661	739	753	708	622	696	782	898
ENSMUSG00000035262	14	21	21	17	12	21	19	31	19	17	18	16	10	17	17	18	13	18	16	17
ENSMUSG00000020216	49	51	43	57	41	57	62	49	66	45	30	35	41	59	35	54	38	60	39	38
ENSMUSG00000035242	2529	2510	2776	2540	2595	2408	2440	2467	2323	2424	2253	2603	2330	2165	2235	2580	2212	2569	2441	2239
ENSMUSG00000051067	993	900	1122	888	976	1030	1051	974	1004	955	789	1026	929	808	961	866	1048	926	970	740
ENSMUSG00000035215	225	247	217	240	238	208	239	248	263	228	234	272	234	200	199	252	201	226	170	161
ENSMUSG00000035206	745	680	665	650	750	637	772	676	700	657	702	702	664	628	671	697	616	684	569	546
ENSMUSG00000059406	16	13	9	15	11	22	12	11	16	14	7	13	11	10	20	12	13	12	13	5
ENSMUSG00000020219	558	551	583	531	555	496	495	503	498	512	516	626	554	516	502	525	480	573	506	378
ENSMUSG00000062075	424	366	330	340	328	421	426	334	395	361	342	352	356	304	339	443	313	358	343	272
ENSMUSG00000015312	207	258	228	177	169	192	212	146	194	187	191	196	175	138	168	223	137	230	222	183
ENSMUSG00000048240	4583	4093	4580	4356	4434	4569	4843	4436	4496	4662	3960	4425	4145	3868	4272	4289	4521	3462	4158	4016
ENSMUSG00000083808	3	4	3	1	4	3	4	2	2	4	4	3	0	4	2	6	5	2	7	1
ENSMUSG00000043670	2268	2081	2092	2092	2167	2137	2071	2161	2044	2165	1960	2081	1999	2037	2058	1981	1722	1820	1985	2219
ENSMUSG00000046822	1683	1603	1609	1553	1628	1706	1706	1668	1658	1702	1549	1639	1570	1528	1618	1532	1439	1525	1386	1138
ENSMUSG00000004937	2785	2501	2625	2484	2634	2627	2602	2584	2527	2558	2457	2487	2300	2508	2481	2403	2385	2422	2597	2989
ENSMUSG00000004929	923	825	896	823	899	859	899	879	894	839	825	888	772	854	847	887	855	937	866	689
ENSMUSG00000035041	18	23	15	19	24	14	13	27	13	14	19	16	16	26	21	21	16	11	10	18
ENSMUSG00000035027	1637	1454	1647	1433	1727	1460	1506	1494	1579	1440	1619	1634	1460	1485	1452	1752	1443	1601	1583	1205
ENSMUSG00000035011	3260	3122	3201	3032	2988	3344	3188	2800	2962	3112	2799	2855	2870	3064	3149	2867	2543	2717	2917	3191
ENSMUSG00000004934	490	435	503	432	424	492	498	464	473	446	476	488	415	467	416	520	453	499	478	440
ENSMUSG00000034994	27301	23276	25512	24210	27018	25994	25480	25379	23927	25095	24460	25628	24387	25844	24729	25681	25819	27233	25183	21122
ENSMUSG00000053603	3	1	0	0	0	1	1	1	0	0	0	0	1	1	0	0	3	0	0	0
ENSMUSG00000034974	754	667	723	711	729	656	705	677	732	623	687	698	681	670	657	660	563	763	676	640
ENSMUSG00000004939	2	1	0	1	2	3	0	1	4	2	1	1	5	2	2	0	0	3	3	1
ENSMUSG00000034958	4904	4703	4562	4911	4781	4849	4596	4812	4714	4943	4308	4385	4351	4247	4503	4197	3952	4059	4299	3538
ENSMUSG00000034949	1205	1037	996	1014	1047	1034	1110	972	941	965	1047	1011	957	903	918	1098	814	900	840	947
ENSMUSG00000004933	1973	2110	1822	1904	1941	2050	2058	2113	2020	1978	2127	1848	1969	1640	1823	2415	1777	1654	1653	1396
ENSMUSG00000034932	311	267	345	300	327	289	256	288	285	294	248	350	298	265	292	321	241	336	312	313
ENSMUSG00000004931	345	305	412	308	421	372	382	314	395	299	368	371	374	347	300	394	330	420	316	323
ENSMUSG00000034917	50	19	71	14	102	17	23	39	21	21	100	50	57	64	26	55	24	51	60	50
ENSMUSG00000034902	9828	8981	8959	8721	8622	9800	8992	9088	9326	9160	7919	8167	8185	8688	8796	8706	8155	8830	8935	9476
ENSMUSG00000034889	484	474	502	466	505	534	513	448	485	491	472	465	413	507	441	460	446	504	452	350
ENSMUSG00000034881	37	23	19	18	25	13	47	28	21	22	18	18	35	21	30	29	28	22	17	13
ENSMUSG00000034872	81	64	70	64	78	61	66	65	81	55	54	49	65	70	72	67	69	48	81	87
ENSMUSG00000020232	384	339	348	286	386	316	361	322	317	288	356	332	324	346	290	371	340	383	332	290
ENSMUSG00000034854	687	552	651	597	654	667	628	633	616	614	647	675	673	668	686	752	660	640	656	519
ENSMUSG00000020234	1	10	4	2	6	4	5	6	7	1	4	7	10	3	2	4	3	10	1	4
ENSMUSG00000020235	1552	1413	1445	1454	1440	1464	1481	1493	1394	1394	1314	1325	1303	1335	1401	1363	1264	1370	1351	1145
ENSMUSG00000078440	1046	910	972	929	975	919	1002	971	965	958	870	973	918	831	846	920	842	988	786	506
ENSMUSG00000078439	28	24	24	23	14	26	21	14	27	23	22	20	16	27	19	30	18	16	23	20
ENSMUSG00000055053	2855	2432	2816	2288	2404	2707	2497	2351	2344	2358	2105	2288	2393	2685	2494	2629	2317	2436	2422	3504
ENSMUSG00000034818	5214	5128	4817	4872	4513	5330	4964	4847	4973	4722	4501	4330	4319	4491	4501	4677	4085	3855	4492	6542
ENSMUSG00000020238	1219	1037	1091	1019	1046	1056	1145	999	994	952	1078	1073	1020	1064	995	1156	1020	1165	961	1037
ENSMUSG00000044199	13	10	16	10	18	18	7	10	14	15	11	18	14	17	15	16	6	14	9	15
ENSMUSG00000034792	32	37	38	33	49	47	42	47	46	34	72	62	82	77	87	106	96	101	70	59
ENSMUSG00000082828	0	1	0	0	1	0	0	1	1	1	0	0	2	0	0	1	1	0	0	0
ENSMUSG00000112350	0	0	0	0	0	0	0	0	1	0	0	0	2	1	0	0	0	0	0	1
ENSMUSG00000034781	3511	3131	3368	3209	3428	3661	3554	3516	3578	3602	3183	3460	3247	3222	3361	3224	3307	3350	3214	2647
ENSMUSG00000054452	9208	8125	9130	8238	8666	8832	8199	8095	8364	8062	7496	8927	8532	7992	8041	9135	7444	8580	8746	10556
ENSMUSG00000034771	240	307	242	220	267	300	259	260	246	217	285	236	214	208	200	381	184	211	173	270
ENSMUSG00000034758	33	30	25	27	39	20	29	41	31	23	37	22	22	34	23	33	28	31	26	32
ENSMUSG00000074862	44	34	30	42	28	34	37	26	34	36	33	33	26	30	27	35	26	21	29	30
ENSMUSG00000097718	8	4	5	7	11	8	7	11	7	7	5	5	6	5	5	7	11	7	12	10
ENSMUSG00000034748	313	292	278	287	272	321	291	253	253	298	285	306	311	259	266	301	268	290	310	290
ENSMUSG00000054708	567	557	527	529	545	563	601	612	533	533	563	557	471	481	446	684	428	484	509	604
ENSMUSG00000096856	10	13	23	16	15	15	13	15	12	11	20	10	19	11	13	16	12	14	17	8
ENSMUSG00000112001	0	0	0	0	0	0	0	0	0	0	0	0	0	1	0	0	0	0	0	1
ENSMUSG00000096795	19	19	13	9	19	22	10	21	17	14	18	16	16	13	21	11	15	12	9	12
ENSMUSG00000112061	1	1	2	1	1	0	0	1	0	1	4	0	2	2	1	1	0	0	0	0
ENSMUSG00000112339	0	0	1	1	1	0	4	1	0	1	1	0	1	0	0	0	0	1	0	0
ENSMUSG00000112621	7	4	8	6	11	4	3	4	2	5	5	5	4	7	1	4	7	0	4	6
ENSMUSG00000094622	51	42	43	39	40	48	45	36	40	47	55	51	39	33	43	43	32	60	38	29
ENSMUSG00000094076	0	0	0	0	1	0	0	0	0	0	0	0	0	1	0	0	0	2	0	0
ENSMUSG00000112640	15	29	15	12	13	26	20	24	13	26	11	23	12	22	17	20	13	9	8	8
ENSMUSG00000112196	1	1	0	2	1	1	1	3	2	2	4	1	3	3	1	4	2	2	1	2
ENSMUSG00000112760	1	1	0	1	0	0	0	0	0	0	1	0	2	0	3	0	0	1	0	0
ENSMUSG00000112311	4	2	1	3	3	3	0	2	0	0	3	0	0	0	3	5	1	3	3	2
ENSMUSG00000096718	23	23	14	15	16	16	23	14	18	21	20	13	24	23	25	24	14	21	20	9
ENSMUSG00000111985	0	1	0	1	3	0	4	1	1	0	1	0	0	1	1	2	0	1	0	1
ENSMUSG00000112502	1	0	3	0	2	1	0	0	0	1	0	2	2	2	0	0	1	0	0	1
ENSMUSG00000112381	11	16	7	8	8	10	11	6	6	11	14	11	11	7	6	8	5	7	6	7
ENSMUSG00000061371	74	93	68	82	98	93	84	92	89	98	86	78	87	69	110	87	71	77	66	52
ENSMUSG00000112373	0	1	0	1	0	0	1	0	2	0	0	0	1	0	3	1	0	0	0	0
ENSMUSG00000112160	53	54	53	50	79	49	36	58	65	62	55	42	54	63	51	48	51	67	57	52
ENSMUSG00000078435	75	90	67	84	89	83	77	98	85	93	106	113	78	72	89	92	86	98	74	60
ENSMUSG00000112110	36	27	36	43	37	23	44	36	29	27	40	42	39	38	52	31	27	20	38	46
ENSMUSG00000062931	347	394	391	360	365	411	397	420	424	426	370	423	379	342	420	413	330	372	322	326
ENSMUSG00000044581	0	0	1	0	0	0	0	0	0	0	0	0	1	0	0	0	0	0	0	1
ENSMUSG00000073427	66	64	83	86	86	79	82	89	83	74	110	65	77	76	89	72	77	79	74	62
ENSMUSG00000112163	6	6	2	3	6	6	5	7	7	7	11	9	4	9	6	8	3	4	6	5
ENSMUSG00000112070	0	3	1	3	2	2	0	6	3	5	3	1	1	4	2	1	2	1	0	1
ENSMUSG00000094186	0	1	0	0	0	0	0	0	1	1	0	1	1	0	1	0	0	0	0	0
ENSMUSG00000094683	1	3	5	4	0	2	2	2	1	2	2	6	1	2	5	2	1	3	2	4
ENSMUSG00000063320	105	106	101	93	116	80	91	106	106	84	107	91	105	69	90	109	89	98	86	89
ENSMUSG00000034674	557	561	540	583	516	561	505	568	580	596	492	549	459	528	508	475	503	549	526	362
ENSMUSG00000020251	328	343	283	350	297	308	299	320	308	316	280	280	286	322	313	237	207	331	250	206
ENSMUSG00000020246	719	728	784	773	726	737	845	742	819	690	807	720	775	676	683	720	698	909	648	615
ENSMUSG00000020248	828	883	870	871	775	825	888	925	1001	912	809	872	735	835	862	764	801	909	710	554
ENSMUSG00000112286	0	0	0	0	0	0	0	0	0	0	0	0	0	0	0	0	1	0	0	0
ENSMUSG00000056821	0	0	2	0	0	1	1	0	0	0	0	0	0	0	0	0	3	1	0	0
ENSMUSG00000020250	973	980	1094	947	1091	1043	1126	1025	1136	1012	1111	1063	1069	1107	1116	1117	1096	1243	1029	829
ENSMUSG00000109864	2	3	1	0	4	1	1	2	1	1	1	1	1	3	1	3	1	3	1	1
ENSMUSG00000071151	4	1	4	2	2	3	4	1	0	2	1	3	3	1	1	1	2	3	4	2
ENSMUSG00000034612	2093	1766	1938	1828	2084	1880	2023	2157	2056	2093	2048	2265	2296	2221	2222	2018	2213	2146	2091	2060
ENSMUSG00000034591	406	377	419	384	394	453	371	387	372	419	417	424	438	385	442	433	364	379	394	403
ENSMUSG00000112134	0	0	0	0	0	0	0	0	0	0	0	0	0	0	0	0	0	0	0	1
ENSMUSG00000020255	697	785	780	771	784	754	858	784	804	738	855	762	775	833	783	704	793	831	742	597
ENSMUSG00000020256	82	62	77	63	55	85	70	79	76	82	110	122	108	112	112	126	125	193	122	117
ENSMUSG00000034560	885	886	902	908	940	993	972	976	1066	966	1085	1033	1134	854	995	923	1005	924	807	623
ENSMUSG00000020263	1568	1687	1558	1426	1663	1800	1731	1566	1841	1506	2256	1874	1680	1815	1717	2114	1489	1450	1418	1299
ENSMUSG00000112072	0	0	0	0	0	0	0	0	0	0	1	0	0	1	0	1	1	0	0	0
ENSMUSG00000087651	247	205	244	224	197	219	211	229	212	236	204	215	227	188	178	195	171	206	196	124
ENSMUSG00000112133	1	1	0	0	0	0	0	2	0	0	0	0	0	0	0	1	0	0	0	0
ENSMUSG00000111699	0	0	0	1	0	0	0	0	1	0	0	0	0	0	1	0	0	0	0	0
ENSMUSG00000111049	0	0	0	0	0	0	0	0	0	0	0	0	2	0	0	0	0	1	0	0
ENSMUSG00000111524	0	0	0	0	0	0	0	0	0	0	0	0	0	3	0	0	0	0	0	0
ENSMUSG00000111875	1	2	3	0	2	0	1	2	0	1	1	1	0	1	1	2	0	2	1	2
ENSMUSG00000020032	1723	1707	1842	1778	1629	1889	1787	1677	2015	1713	1739	1641	1725	1779	1732	1603	1540	1833	1830	1438
ENSMUSG00000020033	0	0	0	0	1	1	0	0	0	0	1	0	0	0	0	0	1	0	0	0
ENSMUSG00000111478	1	2	0	0	0	0	0	2	0	0	0	1	0	0	1	0	1	0	2	0
ENSMUSG00000111514	2	3	3	5	3	5	7	9	3	4	1	3	3	2	4	2	2	7	0	1
ENSMUSG00000046841	583	552	617	559	539	584	571	503	582	491	516	539	588	548	605	533	528	579	544	628
ENSMUSG00000097076	0	0	1	0	0	0	0	0	0	0	0	0	0	0	0	0	0	0	0	0
ENSMUSG00000020034	427	382	437	423	462	423	409	442	400	441	470	449	471	422	470	456	376	417	380	325
ENSMUSG00000034453	361	365	368	359	388	371	360	383	376	337	392	366	339	395	409	334	382	375	319	280
ENSMUSG00000020037	329	311	305	285	356	328	323	316	302	327	350	264	321	372	304	421	367	347	347	404
ENSMUSG00000035620	838	882	929	953	864	859	809	837	894	850	906	772	855	840	911	874	758	862	843	731
ENSMUSG00000050035	17	19	14	16	24	22	20	24	23	27	19	29	16	22	16	19	28	22	14	15
ENSMUSG00000060935	622	638	675	661	625	717	665	634	667	645	616	607	690	660	641	614	600	645	548	439
ENSMUSG00000049038	166	177	168	185	187	199	170	195	188	172	177	199	191	181	191	145	173	170	142	128
ENSMUSG00000020038	330	349	359	390	273	365	369	306	361	351	368	256	279	339	292	343	309	480	308	177
ENSMUSG00000111752	2	1	1	1	4	1	0	3	3	4	1	1	0	1	0	4	2	4	3	1
ENSMUSG00000050490	3	2	2	5	3	1	7	2	6	3	2	1	5	5	2	4	2	4	1	0
ENSMUSG00000020042	674	715	622	618	721	686	625	651	671	641	581	616	596	623	628	591	430	553	567	530
ENSMUSG00000111435	1	2	0	1	0	0	0	0	0	0	0	0	0	0	0	0	0	1	0	0
ENSMUSG00000001785	444	381	462	416	445	407	463	382	403	392	437	370	386	395	401	443	395	412	369	336
ENSMUSG00000112836	1	2	0	1	0	1	1	0	0	1	1	0	1	1	1	0	0	0	3	0
ENSMUSG00000035529	596	599	613	566	533	601	592	562	572	566	607	581	539	586	544	559	569	527	557	573
ENSMUSG00000085111	2	2	3	0	2	2	1	5	0	2	5	8	5	3	2	6	4	2	1	0
ENSMUSG00000001783	1813	1618	1847	1756	1861	1807	1776	1833	1802	1815	1827	1880	1835	1898	2046	1856	1778	1950	1685	1373
ENSMUSG00000112613	0	0	0	2	1	0	0	0	2	1	1	0	0	1	1	1	1	1	1	0
ENSMUSG00000050108	2	1	1	0	4	2	2	4	1	4	3	3	1	0	3	0	3	0	1	1
ENSMUSG00000001786	845	879	932	908	843	910	900	916	866	821	914	865	845	930	991	897	825	919	806	838
ENSMUSG00000059602	174	174	149	169	198	207	197	209	192	218	182	158	170	192	235	130	186	189	167	173
ENSMUSG00000020044	1529	1112	1634	1101	2087	1716	1795	1271	1194	1329	1554	1618	1447	1805	1320	1710	1420	2100	1682	1566
ENSMUSG00000112586	0	0	0	0	2	0	0	1	0	1	2	0	1	0	1	0	0	0	0	0
ENSMUSG00000112115	0	0	0	0	0	0	0	0	0	0	0	0	0	0	0	0	0	1	0	0
ENSMUSG00000112207	0	0	0	0	0	0	0	0	0	0	0	0	0	0	0	0	0	1	0	0
ENSMUSG00000112579	0	0	0	0	0	0	0	0	1	0	0	0	0	0	1	0	0	0	0	0
ENSMUSG00000112735	0	0	0	0	0	0	0	0	0	0	0	0	0	0	0	1	0	0	0	0
ENSMUSG00000111998	0	0	0	0	0	1	1	0	0	0	0	0	0	0	0	0	0	0	0	0
ENSMUSG00000112078	0	0	0	0	0	0	0	0	0	0	0	0	0	0	0	0	0	2	0	1
ENSMUSG00000112098	0	0	0	0	0	0	0	0	2	0	1	0	0	0	0	0	1	0	0	0
ENSMUSG00000090308	0	0	0	0	2	0	0	1	0	1	0	0	1	0	0	1	0	0	0	0
ENSMUSG00000112666	5	5	3	4	2	7	2	7	3	7	5	6	4	7	5	8	3	2	3	4
ENSMUSG00000097412	66	77	86	54	59	66	67	72	81	70	73	73	66	70	70	95	80	71	71	68
ENSMUSG00000020048	5764	5010	5802	5182	6035	5046	5085	4571	5092	4920	5809	6629	6033	6002	5499	5184	4646	5709	4976	3893
ENSMUSG00000084899	18	14	40	24	17	21	28	20	26	21	24	22	23	18	20	27	24	27	19	17
ENSMUSG00000044937	19	29	34	20	30	27	32	28	23	20	33	33	27	25	29	28	23	25	17	19
ENSMUSG00000056366	7	7	8	13	5	6	7	10	7	10	6	4	7	6	4	8	3	10	8	8
ENSMUSG00000054027	4651	4551	4708	4747	4834	4512	5009	5023	4649	4981	4587	5125	4874	4757	5618	4099	4463	4466	4359	4255
ENSMUSG00000035459	28	32	28	35	33	27	41	46	30	40	37	50	40	31	54	33	26	30	24	15
ENSMUSG00000089775	2	2	2	1	2	0	1	2	2	1	1	3	2	1	1	2	1	6	0	3
ENSMUSG00000047129	1	1	0	0	3	2	7	3	5	3	2	0	0	2	1	3	4	1	2	1
ENSMUSG00000112213	1	1	0	0	0	0	0	2	1	1	0	3	1	1	2	0	1	0	0	0
ENSMUSG00000020052	202	186	187	193	176	174	162	169	169	194	192	187	211	202	200	154	166	197	199	395
ENSMUSG00000112460	0	0	0	0	1	0	0	1	0	1	0	0	0	0	0	0	1	2	0	0
ENSMUSG00000020051	2	6	2	2	3	2	0	3	1	0	3	0	1	1	1	2	2	2	2	2
ENSMUSG00000020053	161	189	166	176	245	214	195	190	202	203	328	374	303	362	299	424	392	384	324	405
ENSMUSG00000112183	0	0	0	0	0	0	0	0	0	0	0	0	0	0	1	0	0	0	0	0
ENSMUSG00000035383	0	2	3	3	4	6	5	2	1	4	0	5	0	4	4	2	1	3	3	2
ENSMUSG00000035365	10	8	5	9	14	10	8	13	10	9	4	12	7	7	15	14	9	8	10	5
ENSMUSG00000035351	75	63	55	54	57	71	55	60	75	66	63	61	58	50	79	55	54	70	70	43
ENSMUSG00000020056	224	198	191	247	213	193	204	208	202	210	227	249	201	209	208	235	197	181	207	263
ENSMUSG00000112259	1	1	2	2	0	3	3	4	1	1	0	1	2	1	3	2	0	1	2	1
ENSMUSG00000020057	34	30	36	33	34	36	36	41	35	32	40	27	23	27	38	48	36	42	37	29
ENSMUSG00000035311	1869	1775	1888	1703	1879	1822	1802	1892	1864	1856	1948	1803	1844	1828	1971	1771	1744	1845	1747	1742
ENSMUSG00000096945	6	1	2	8	4	5	4	5	4	2	6	1	5	2	12	3	3	5	2	3
ENSMUSG00000060002	1227	1155	1252	1207	1364	1354	1436	1291	1271	1264	1458	1580	1417	1556	1512	1478	1434	1537	1190	911
ENSMUSG00000020059	17	25	24	19	17	20	20	20	22	17	23	15	14	14	14	19	15	20	17	20
ENSMUSG00000020061	77	79	66	72	44	91	36	55	73	68	99	44	46	84	69	56	33	77	48	37
ENSMUSG00000112869	0	0	0	0	0	0	0	0	0	0	1	0	0	0	0	0	0	0	0	0
ENSMUSG00000004359	0	1	3	0	2	0	0	0	0	0	0	1	1	1	2	3	0	0	1	0
ENSMUSG00000111919	1	0	0	0	0	0	0	0	0	0	0	0	0	0	0	0	0	0	0	0
ENSMUSG00000069540	3	4	7	4	5	9	7	4	5	8	6	6	6	3	8	6	2	13	4	5
ENSMUSG00000060904	2190	2184	2476	2362	2346	2390	2196	2502	2444	2567	2417	2398	2530	2233	2487	2289	2124	2393	1872	1781
ENSMUSG00000004356	471	460	457	475	468	504	481	520	536	477	558	506	449	471	546	443	528	496	391	352
ENSMUSG00000020062	8	2	9	5	4	3	8	5	4	6	7	4	3	5	6	6	7	3	5	2
ENSMUSG00000035189	407	489	476	457	457	421	416	490	468	465	530	452	445	444	477	445	398	357	364	353
ENSMUSG00000074802	43	58	45	39	59	59	48	50	46	46	77	95	78	81	74	100	91	73	70	103
ENSMUSG00000047638	2	3	6	5	6	3	5	1	6	0	4	2	5	5	2	4	1	4	4	6
ENSMUSG00000112272	0	0	0	0	1	0	0	0	0	0	0	0	0	0	0	0	0	0	0	0
ENSMUSG00000019935	102	84	98	79	122	71	108	113	101	102	137	124	93	98	104	120	90	60	106	103
ENSMUSG00000069539	762	783	798	848	795	789	746	792	870	809	916	795	846	829	843	800	774	787	766	668
ENSMUSG00000019948	424	397	404	398	382	401	384	414	404	424	403	401	419	388	414	411	332	376	334	272
ENSMUSG00000019951	2471	2462	2360	2440	2406	2570	2487	2716	2559	2605	2622	2413	2467	2331	2562	2382	2371	2336	2100	1811
ENSMUSG00000058589	7929	8099	8039	8071	7713	8247	8232	8283	8575	8266	7869	7553	7610	7782	8270	6874	7040	7162	7369	7593
ENSMUSG00000112140	0	2	2	1	3	1	0	0	0	2	1	0	2	2	3	1	2	2	2	2
ENSMUSG00000112153	10	11	5	5	13	8	11	7	7	13	12	8	5	11	4	4	18	8	6	0
ENSMUSG00000111909	5	0	0	1	1	1	2	2	1	3	2	1	0	2	1	0	0	1	0	1
ENSMUSG00000112507	0	1	1	1	0	0	1	1	3	0	0	0	0	0	0	0	0	0	0	0
ENSMUSG00000019979	384	445	428	466	403	496	467	420	467	404	439	500	427	406	450	393	402	427	411	306
ENSMUSG00000019975	208	169	230	210	227	218	250	207	236	226	253	255	227	247	212	262	233	279	251	183
ENSMUSG00000061904	7456	7201	7681	7266	6462	6572	6987	6769	6644	6776	7132	6682	6565	6574	6653	6619	5887	6606	6249	4711
ENSMUSG00000019961	728	729	773	712	735	754	735	713	772	756	809	765	692	799	722	788	664	814	657	434
ENSMUSG00000097664	0	3	0	3	2	6	5	2	4	2	3	3	2	2	7	3	1	3	3	4
ENSMUSG00000110847	1	0	0	0	0	0	2	0	0	0	1	0	0	0	0	0	0	0	2	0
ENSMUSG00000111657	1	1	0	1	0	0	1	3	1	1	4	0	0	1	1	4	2	1	0	1
ENSMUSG00000112117	44	65	64	39	73	54	49	51	81	57	88	61	69	45	64	73	36	59	36	63
ENSMUSG00000098040	1	0	1	0	0	0	0	0	0	0	0	1	1	0	0	0	1	0	2	0
ENSMUSG00000111104	0	1	0	0	0	0	0	0	0	0	0	0	0	0	0	0	0	0	0	0
ENSMUSG00000110794	0	0	0	0	0	0	0	0	0	0	0	1	0	0	0	0	0	0	0	0
ENSMUSG00000111759	0	1	0	0	0	0	0	0	0	0	0	0	1	0	0	1	0	0	0	0
ENSMUSG00000111470	0	0	0	0	0	0	0	1	0	0	0	0	0	0	0	0	0	0	0	0
ENSMUSG00000019988	76	81	78	69	93	84	101	72	88	64	103	93	103	107	95	118	81	97	103	57
ENSMUSG00000111432	0	0	0	0	0	0	0	0	0	0	0	0	0	0	0	0	0	0	0	1
ENSMUSG00000020014	172	154	162	124	215	119	204	179	146	171	187	149	135	183	186	182	153	136	169	165
ENSMUSG00000111013	9	3	19	1	10	2	5	4	7	9	18	13	8	11	2	6	2	4	12	11
ENSMUSG00000020015	3226	3361	3514	3483	3444	3555	3591	3762	3982	3765	3506	3499	3663	3430	3917	3347	3305	3053	3032	2513
ENSMUSG00000008398	204	164	174	176	196	183	205	174	180	200	274	308	316	297	265	336	320	286	331	423
ENSMUSG00000111531	1	0	0	1	5	2	0	1	0	0	2	1	2	2	0	1	0	2	2	1
ENSMUSG00000110647	2	1	0	0	0	1	1	1	0	0	1	1	0	1	0	3	2	2	0	1
ENSMUSG00000015889	639	584	629	643	596	630	667	703	621	609	682	638	643	602	614	670	591	631	611	434
ENSMUSG00000020017	0	2	1	2	0	0	1	2	0	0	2	0	1	2	2	0	3	1	3	0
ENSMUSG00000015890	1	1	5	3	5	1	2	3	0	2	1	2	2	5	2	3	1	1	3	4
ENSMUSG00000036168	15	24	23	21	27	17	23	13	15	17	28	21	17	22	21	29	12	14	16	6
ENSMUSG00000020018	186	164	188	171	184	186	181	167	195	178	187	192	171	157	177	190	170	216	153	188
ENSMUSG00000097407	2	1	4	3	2	4	1	2	2	2	2	1	1	3	1	0	2	2	5	3
ENSMUSG00000020019	198	183	205	158	260	226	214	180	139	194	251	195	241	225	159	245	183	254	238	200
ENSMUSG00000090159	0	0	0	0	0	1	0	0	0	0	0	0	0	1	0	0	0	0	0	0
ENSMUSG00000090610	2	1	1	5	1	6	4	5	1	5	3	4	6	6	1	3	2	3	1	4
ENSMUSG00000020020	0	0	0	0	0	0	0	0	2	1	0	0	1	0	0	0	0	0	0	0
ENSMUSG00000036112	1427	1390	1566	1420	1495	1352	1442	1399	1443	1384	1447	1634	1416	1440	1520	1496	1411	1418	1316	1116
ENSMUSG00000036099	1344	1306	1330	1348	1315	1417	1430	1390	1497	1470	1572	1300	1250	1338	1229	1333	1131	1358	1242	1143
ENSMUSG00000111349	0	0	0	0	1	0	0	0	0	1	0	1	0	0	0	0	1	1	0	0
ENSMUSG00000020021	417	411	435	368	433	498	496	409	414	437	454	371	418	491	423	440	419	481	414	430
ENSMUSG00000110753	0	0	0	2	0	0	0	0	0	1	1	0	2	0	0	0	1	0	0	0
ENSMUSG00000005897	282	275	273	265	276	253	256	277	290	269	294	294	271	325	308	305	266	273	296	357
ENSMUSG00000020022	1487	1395	1484	1411	1513	1313	1322	1348	1509	1502	1269	1561	1435	1352	1325	1417	1243	1582	1466	1693
ENSMUSG00000053420	0	2	1	1	0	0	2	0	0	0	1	1	1	0	0	0	0	1	0	1
ENSMUSG00000020023	1563	1408	1625	1424	1511	1513	1696	1489	1565	1588	1647	1678	1507	1738	1623	1475	1762	1596	1412	1389
ENSMUSG00000085409	0	1	1	1	1	1	0	1	0	1	1	1	4	2	3	1	2	3	1	4
ENSMUSG00000112477	1	0	0	0	0	1	0	0	0	0	0	0	0	0	0	0	0	0	0	0
ENSMUSG00000020024	634	651	605	620	644	620	607	629	699	661	635	615	604	623	611	669	521	709	580	536
ENSMUSG00000074785	1337	1282	1210	1223	1348	1408	1321	1291	1390	1304	1378	1149	1275	1155	1337	1084	1065	1204	1255	898
ENSMUSG00000112481	0	0	2	2	0	2	3	0	2	2	0	1	3	3	1	2	0	3	3	4
ENSMUSG00000112501	0	0	1	2	3	0	2	0	0	2	0	0	1	0	0	0	1	0	1	1
ENSMUSG00000045867	119	119	106	103	121	122	130	130	107	137	111	97	111	92	102	128	130	91	110	118
ENSMUSG00000100550	2	3	1	1	0	0	0	1	3	1	1	1	1	0	0	1	0	0	1	1
ENSMUSG00000020027	576	507	503	517	487	474	584	510	548	526	521	479	493	463	485	505	451	535	487	483
ENSMUSG00000112261	0	0	0	0	1	0	0	0	1	0	0	0	0	0	0	0	3	0	0	1
ENSMUSG00000112725	0	0	0	0	0	0	0	0	0	0	0	0	0	0	0	1	0	0	0	0
ENSMUSG00000112450	0	2	0	1	1	1	0	1	0	1	0	0	0	0	0	0	0	0	1	1
ENSMUSG00000062981	847	760	870	839	767	771	796	736	909	851	816	780	771	781	683	730	741	856	830	812
ENSMUSG00000074781	3322	3397	3542	3369	3088	3397	3243	3563	3556	3451	3346	3204	3222	3324	3336	3011	3046	3364	2965	2134
ENSMUSG00000020029	2848	2907	3040	2856	2972	3095	2968	3046	3084	3196	2995	2702	2704	2977	2893	3168	2778	3095	2650	1841
ENSMUSG00000074780	0	0	0	0	0	1	0	0	1	0	0	0	1	0	0	0	1	1	0	0
ENSMUSG00000112519	0	1	0	0	0	0	0	1	0	0	0	0	0	0	0	0	0	0	0	0
ENSMUSG00000112289	0	0	0	1	0	0	0	0	0	0	0	0	0	0	0	0	0	0	0	0
ENSMUSG00000112188	2	1	3	0	1	0	1	0	0	1	1	1	0	0	1	2	0	3	0	1
ENSMUSG00000101517	0	0	0	0	0	1	0	0	0	0	0	0	2	0	0	1	0	0	0	2
ENSMUSG00000112771	0	0	0	0	2	0	0	1	0	0	0	0	0	0	0	0	0	0	0	0
ENSMUSG00000110353	6	2	4	1	2	3	2	2	3	3	3	2	6	5	4	0	1	3	6	2
ENSMUSG00000111992	2	1	2	1	0	2	0	0	0	0	1	0	1	0	0	2	0	1	0	1
ENSMUSG00000112400	7	0	2	5	3	4	1	4	4	5	4	4	4	4	7	2	0	3	4	5
ENSMUSG00000036499	1402	1414	1440	1331	1605	1661	1522	1512	1556	1642	1687	1430	1418	1443	1652	1426	1323	1417	1366	1151
ENSMUSG00000112316	0	0	0	0	0	0	0	0	0	0	0	0	1	0	0	0	0	0	0	0
ENSMUSG00000112234	0	0	0	0	1	0	0	1	0	1	0	0	0	0	0	0	1	0	0	1
ENSMUSG00000112290	1	0	0	0	0	0	0	0	0	0	0	0	0	0	1	0	0	0	0	0
ENSMUSG00000112749	0	0	0	1	0	0	1	0	0	0	0	2	0	0	0	0	0	0	1	0
ENSMUSG00000094249	1	0	1	1	2	1	1	1	0	0	0	2	2	0	0	1	1	0	0	0
ENSMUSG00000112264	0	0	1	0	1	0	0	2	2	0	0	1	1	2	0	0	0	1	0	0
ENSMUSG00000112354	0	0	0	0	0	0	0	0	0	1	0	0	0	0	0	0	0	0	1	0
ENSMUSG00000036478	706	698	813	669	666	790	723	739	767	700	777	818	832	780	837	893	818	822	636	548
ENSMUSG00000112362	0	1	0	0	0	0	0	0	0	1	0	1	0	0	1	0	1	0	0	2
ENSMUSG00000111912	0	1	0	0	1	0	0	0	0	0	1	1	0	1	1	0	1	0	0	0
ENSMUSG00000112631	0	1	2	0	0	0	0	0	0	0	3	0	0	0	0	0	0	0	0	0
ENSMUSG00000112892	0	0	0	0	1	0	0	0	0	0	0	0	0	0	0	0	0	0	0	0
ENSMUSG00000019929	1239	1141	1457	1199	1734	1517	1577	1110	1139	1317	1232	1400	1130	1134	1180	1057	717	1562	1517	1546
ENSMUSG00000036446	121	78	190	104	240	181	158	111	109	93	101	164	116	138	67	195	123	299	128	168
ENSMUSG00000019932	0	2	0	1	1	3	0	1	0	3	2	2	1	1	3	2	0	0	2	4
ENSMUSG00000019936	43	45	50	35	41	57	45	50	41	33	34	49	53	33	54	49	43	47	36	37
ENSMUSG00000074776	27	20	17	38	30	21	23	26	28	25	22	23	24	17	36	18	23	23	29	17
ENSMUSG00000047025	1	0	0	0	0	0	0	0	1	1	0	0	0	0	0	0	0	0	0	0
ENSMUSG00000112497	0	3	3	0	0	0	0	1	1	5	3	0	1	0	1	1	2	0	1	2
ENSMUSG00000079183	0	0	1	0	0	0	0	1	0	3	1	0	0	0	0	0	0	2	0	0
ENSMUSG00000112874	0	0	0	0	0	0	0	0	0	0	0	1	0	0	0	0	0	0	0	0
ENSMUSG00000112647	0	0	0	0	0	0	0	0	0	0	0	0	0	0	0	1	0	0	0	0
ENSMUSG00000019943	17887	18565	18295	18553	17751	19046	19233	20892	20499	20117	18500	17201	18216	17860	20159	16352	18084	14864	15317	14054
ENSMUSG00000019952	184	173	196	167	161	168	199	182	156	163	181	175	167	158	188	190	214	209	183	182
ENSMUSG00000090035	110	99	119	90	96	136	106	89	78	79	122	126	121	148	127	158	136	160	106	117
ENSMUSG00000055108	0	0	0	0	0	1	0	1	0	1	1	0	0	0	0	0	0	0	0	0
ENSMUSG00000112805	5	5	4	5	7	9	7	4	5	9	11	5	6	6	4	5	3	3	3	5
ENSMUSG00000112902	0	0	0	0	0	0	1	0	0	0	0	0	0	0	0	0	0	0	0	0
ENSMUSG00000111923	1	0	0	0	2	0	1	2	0	0	0	0	0	0	0	0	0	0	0	0
ENSMUSG00000019960	1190	1227	1326	1130	846	1083	1111	793	1439	1094	1143	789	1010	1046	1046	1061	876	1066	1104	827
ENSMUSG00000112384	5	0	1	0	0	0	0	0	0	1	0	0	1	0	0	0	0	2	1	0
ENSMUSG00000112544	0	2	1	0	0	1	0	1	0	0	0	1	0	0	2	0	0	0	1	1
ENSMUSG00000044633	2	5	1	6	3	3	2	6	2	0	6	3	3	3	2	2	3	0	7	4
ENSMUSG00000090665	2	1	1	2	0	1	2	4	7	7	4	3	4	2	2	2	0	0	2	1
ENSMUSG00000112082	0	0	2	1	1	0	3	0	1	0	1	0	0	0	0	1	1	0	1	0
ENSMUSG00000112265	1	1	0	1	2	0	0	1	0	3	1	2	2	1	0	1	2	1	1	1
ENSMUSG00000112180	0	0	0	0	0	0	0	0	0	0	0	0	0	0	0	0	1	0	0	0
ENSMUSG00000111962	1	1	0	0	2	0	1	3	0	1	1	0	1	2	0	2	0	2	0	0
ENSMUSG00000112503	1	0	0	0	0	0	0	1	0	0	1	0	1	0	0	0	1	1	0	1
ENSMUSG00000112810	0	1	0	0	0	1	0	0	0	0	0	0	0	0	0	0	0	1	0	1
ENSMUSG00000046934	2	0	1	1	0	0	2	1	2	2	1	1	1	2	2	0	2	1	0	1
ENSMUSG00000019966	805	794	810	792	760	954	718	697	796	829	775	597	694	814	720	780	586	794	735	609
ENSMUSG00000112522	0	0	0	0	0	0	0	0	0	0	0	1	0	0	0	0	0	0	0	0
ENSMUSG00000036676	394	424	422	384	468	416	393	372	446	412	460	399	400	447	414	397	461	400	415	362
ENSMUSG00000019971	295	310	300	299	375	338	318	329	352	322	374	362	359	399	330	334	294	357	296	277
ENSMUSG00000046567	215	219	215	242	203	265	234	209	248	233	277	266	215	242	264	233	216	261	238	252
ENSMUSG00000112000	10	6	10	9	9	10	13	15	15	13	12	11	7	8	13	8	5	9	7	8
ENSMUSG00000056912	0	0	0	0	0	0	0	0	0	0	0	0	0	0	0	0	0	0	0	1
ENSMUSG00000112104	0	0	2	2	3	2	1	1	2	0	2	0	1	1	2	0	3	3	0	2
ENSMUSG00000111906	3	0	0	1	0	0	0	1	0	0	0	1	0	0	0	0	0	1	0	0
ENSMUSG00000019888	174	175	181	191	154	177	201	168	190	196	154	156	166	164	166	121	176	174	136	120
ENSMUSG00000112342	0	0	0	0	0	0	0	0	0	0	0	0	0	0	0	0	0	1	0	0
ENSMUSG00000111990	71	71	54	63	44	54	65	57	74	50	62	92	71	57	69	54	57	41	41	49
ENSMUSG00000098139	0	1	0	0	0	0	0	0	0	0	0	0	0	0	0	0	0	0	0	0
ENSMUSG00000019890	96	131	159	146	101	95	140	109	155	122	89	105	106	76	99	61	68	78	106	73
ENSMUSG00000044921	40	46	63	47	76	31	32	37	29	34	46	60	55	56	36	56	44	51	44	39
ENSMUSG00000036602	2	1	7	2	7	5	5	6	3	1	6	2	3	2	0	2	1	3	6	1
ENSMUSG00000090638	0	0	1	0	1	1	1	0	0	0	1	0	0	0	0	0	0	1	2	1
ENSMUSG00000019892	50	34	50	33	84	21	44	35	34	28	87	68	65	78	33	48	29	49	57	58
ENSMUSG00000019894	1076	1282	1299	1296	1136	1141	1166	1307	1377	1273	1196	1016	1106	1041	1089	1143	1097	1115	953	675
ENSMUSG00000112319	0	0	0	0	1	0	0	0	0	0	0	0	1	0	0	0	0	0	0	0
ENSMUSG00000112554	1	0	1	0	0	2	0	0	0	0	1	0	1	0	0	0	0	0	1	0
ENSMUSG00000036019	353	274	299	312	322	342	345	361	364	353	312	307	298	278	340	332	347	265	265	239
ENSMUSG00000084399	3	1	1	2	2	1	1	4	4	1	2	3	2	2	1	1	2	0	1	1
ENSMUSG00000089904	0	0	0	0	1	0	0	0	0	0	0	0	0	0	0	0	0	0	0	0
ENSMUSG00000085282	123	92	117	121	118	140	123	160	121	122	117	124	126	122	112	133	99	94	110	100
ENSMUSG00000036009	64	66	87	93	95	75	65	81	71	76	93	88	85	79	85	81	73	86	55	60
ENSMUSG00000019897	536	494	579	530	523	531	569	520	603	493	573	600	522	545	502	528	569	550	446	656
ENSMUSG00000111914	1	0	0	0	0	0	0	0	0	0	0	0	0	0	0	0	0	0	0	0
ENSMUSG00000056877	0	0	0	0	0	0	0	0	0	0	0	1	0	0	0	0	0	0	0	0
ENSMUSG00000097869	29	32	25	28	28	32	28	31	26	34	32	28	35	33	33	34	22	33	26	38
ENSMUSG00000053825	3122	3318	3390	3388	3102	3455	3549	3621	3809	3436	3628	2991	3268	2959	3277	3161	3180	2839	2776	2588
ENSMUSG00000108029	0	0	0	0	0	0	0	0	0	1	0	0	0	0	0	0	0	0	0	0
ENSMUSG00000035948	34	23	41	22	65	30	49	36	28	23	53	45	49	45	32	36	51	48	44	31
ENSMUSG00000112443	0	1	1	0	0	0	0	0	0	0	2	0	1	1	0	0	0	1	0	0
ENSMUSG00000112849	0	0	0	0	1	0	0	0	0	0	0	0	0	0	0	0	0	0	0	0
ENSMUSG00000112863	0	0	0	0	0	0	0	0	0	0	0	0	0	1	0	0	0	0	0	0
ENSMUSG00000112466	2	19	4	9	9	9	0	16	10	16	6	7	6	21	9	16	12	21	11	14
ENSMUSG00000019906	283	343	299	285	297	387	318	373	293	373	292	212	263	273	293	244	277	292	281	303
ENSMUSG00000000435	0	0	0	0	0	1	0	0	0	0	0	0	0	0	0	0	1	1	0	0
ENSMUSG00000035923	1	1	0	0	0	0	0	0	0	0	0	0	1	0	0	0	0	0	0	0
ENSMUSG00000035916	12	11	13	16	9	7	9	7	10	9	9	7	4	10	6	13	9	7	7	4
ENSMUSG00000091455	31	36	18	35	26	26	44	32	34	34	34	29	29	21	34	31	36	29	24	18
ENSMUSG00000112910	0	0	0	0	0	0	1	1	0	0	0	0	0	0	0	1	0	0	0	0
ENSMUSG00000019907	2362	2309	2351	2265	2411	2520	2438	2367	2550	2478	2545	2163	2325	2390	2366	2277	2084	2142	1931	1796
ENSMUSG00000035873	71	56	104	66	71	72	70	70	61	68	96	74	73	79	91	89	90	99	79	72
ENSMUSG00000112532	16	8	16	18	16	15	11	9	20	11	11	6	15	18	13	14	10	14	21	14
ENSMUSG00000035864	37305	38291	37217	38309	35524	40309	37184	40851	38944	40134	35078	33282	33891	34906	37837	32240	31855	29490	32614	29903
ENSMUSG00000112039	14	15	15	10	6	4	8	8	5	3	11	5	4	11	2	16	7	12	2	8
ENSMUSG00000020181	1484	1532	1488	1549	1490	1664	1585	1688	1573	1511	1517	1448	1493	1598	1746	1483	1494	1508	1614	1601
ENSMUSG00000112595	6	7	9	6	6	10	6	6	6	6	3	5	5	7	11	5	7	5	6	6
ENSMUSG00000112398	3	0	3	0	3	1	3	2	2	1	2	1	2	0	2	1	2	1	1	1
ENSMUSG00000020185	8	8	5	5	3	4	4	5	6	4	3	7	6	7	2	5	4	8	10	10
ENSMUSG00000020186	94	56	128	71	143	70	87	85	63	88	111	121	123	115	86	113	59	153	109	86
ENSMUSG00000035798	2097	2298	2221	2167	2149	2173	2222	2344	2357	2271	2380	2195	2161	2147	2287	2013	1928	1968	1779	1510
ENSMUSG00000112165	0	0	0	0	0	0	0	0	0	0	0	0	0	0	0	0	2	0	0	0
ENSMUSG00000091086	10	7	14	6	13	12	10	19	11	13	16	9	13	10	14	9	9	13	5	16
ENSMUSG00000111968	1	0	0	0	0	0	1	0	0	0	0	0	0	0	0	1	0	0	0	0
ENSMUSG00000020189	1707	1852	1729	1765	1803	1958	1878	1999	1954	1905	1905	1668	1738	1918	1932	1829	1616	1711	1640	1214
ENSMUSG00000112642	0	0	0	1	0	0	0	0	0	0	0	0	0	0	2	0	0	0	0	0
ENSMUSG00000035759	88	89	85	90	85	78	92	103	87	62	93	95	100	98	93	97	68	82	63	89
ENSMUSG00000112246	5	0	3	0	3	1	1	4	1	3	2	4	2	1	5	2	3	3	1	0
ENSMUSG00000058799	4251	4481	4517	4461	3901	4227	4230	4206	4587	4408	4392	4213	4171	4218	4201	4165	3640	4078	3749	2954
ENSMUSG00000111997	9	13	15	13	8	14	13	12	13	6	15	12	6	15	6	11	6	7	13	9
ENSMUSG00000020205	282	269	285	272	265	289	273	258	255	232	216	213	232	280	277	262	217	280	262	448
ENSMUSG00000097082	0	2	0	0	0	0	0	0	0	0	0	0	0	0	0	0	0	0	0	0
ENSMUSG00000112249	0	1	0	0	1	1	0	1	0	0	0	0	0	0	1	1	0	1	0	0
ENSMUSG00000112430	0	0	1	0	2	0	0	0	0	0	0	0	1	0	0	0	0	0	1	0
ENSMUSG00000112137	0	0	0	0	0	0	0	0	0	0	0	1	0	0	0	0	0	0	0	0
ENSMUSG00000112533	2	0	0	0	0	0	0	0	0	1	1	0	0	0	0	0	0	0	0	0
ENSMUSG00000063334	748	802	838	814	754	786	769	789	829	834	802	775	769	830	787	684	731	783	710	693
ENSMUSG00000056888	27	34	32	22	18	18	14	21	17	23	33	43	34	32	29	41	40	43	38	37
ENSMUSG00000110391	1	0	0	1	0	0	1	0	1	0	0	0	0	1	0	1	0	0	0	0
ENSMUSG00000020213	2	1	1	1	0	0	0	0	2	0	0	0	0	1	3	0	0	0	1	0
ENSMUSG00000020214	0	0	0	0	0	0	0	0	0	0	0	0	0	1	0	0	0	0	0	0
ENSMUSG00000112611	0	2	1	0	1	1	2	0	0	0	0	0	1	0	0	2	3	0	1	0
ENSMUSG00000035694	9	8	16	6	27	10	8	11	14	13	22	18	11	19	9	21	9	16	14	14
ENSMUSG00000035681	2438	2441	2374	2468	2371	2533	2314	2476	2397	2311	2246	2286	2336	2307	2515	2302	1853	1885	1935	1969
ENSMUSG00000100314	0	0	1	0	0	0	0	0	0	0	0	0	0	0	0	0	0	0	0	0
ENSMUSG00000074748	4342	4343	4691	4329	4127	4495	4530	4410	4504	4619	4138	4304	4100	4346	4457	4347	3980	4183	3949	3255
ENSMUSG00000112228	0	0	0	0	0	0	0	0	1	0	0	0	0	1	0	0	0	0	0	0
ENSMUSG00000112438	0	0	0	0	0	0	0	0	0	0	0	0	0	0	0	0	0	0	1	0
ENSMUSG00000050663	848	897	892	879	931	896	853	940	951	954	836	822	888	886	1023	895	873	752	821	779
ENSMUSG00000111883	4	3	2	3	4	2	0	2	3	1	1	0	3	2	0	3	1	0	2	3
ENSMUSG00000112016	0	0	0	0	0	0	0	0	0	0	0	0	0	1	0	0	0	0	0	0
ENSMUSG00000006764	32	38	42	37	31	40	26	24	23	29	21	52	53	62	53	29	27	34	22	35
ENSMUSG00000020130	752	764	817	770	702	841	755	812	818	783	773	936	821	748	881	837	818	778	746	483
ENSMUSG00000111964	2	3	1	1	5	1	2	5	6	1	5	8	2	4	3	5	3	2	5	12
ENSMUSG00000020132	1743	1663	1782	1595	1700	1799	1749	1652	1805	1687	1694	1649	1682	1787	1779	1806	1620	1756	1506	1325
ENSMUSG00000069520	688	745	650	730	679	611	697	680	719	682	714	663	674	724	697	660	608	698	623	465
ENSMUSG00000020137	440	438	530	441	444	503	417	428	484	418	533	420	508	503	510	474	399	443	418	445
ENSMUSG00000034163	832	1001	717	832	950	922	834	817	923	779	1118	885	893	796	864	1101	579	677	681	768
ENSMUSG00000020140	50	45	49	54	55	73	45	57	51	40	57	26	46	44	39	47	51	49	42	46
ENSMUSG00000092210	3	4	3	9	8	6	8	3	3	4	10	4	5	7	10	8	9	9	3	8
ENSMUSG00000112099	2	2	2	2	1	4	5	0	5	0	1	2	5	1	1	2	3	6	0	2
ENSMUSG00000034127	8	11	5	5	21	14	11	6	9	4	7	14	4	6	10	5	6	12	7	5
ENSMUSG00000020151	410	450	501	460	381	465	449	432	438	468	421	313	406	351	396	363	417	383	416	327
ENSMUSG00000074734	0	0	0	0	0	0	0	1	0	0	0	0	0	0	1	1	0	0	0	0
ENSMUSG00000020154	820	771	847	761	976	955	1096	871	825	818	733	705	770	889	866	916	879	995	794	748
ENSMUSG00000054934	983	981	947	974	943	921	934	914	1056	953	819	882	953	802	940	985	836	886	904	708
ENSMUSG00000020166	1238	1191	1416	1368	1228	1175	1270	1242	1283	1279	1272	1252	1225	1189	1160	1209	1120	1140	1063	1004
ENSMUSG00000052291	73	89	65	80	71	83	67	44	67	72	95	85	50	60	66	83	55	57	64	84
ENSMUSG00000111937	0	0	0	0	1	0	0	0	0	0	0	0	0	0	0	0	0	0	1	0
ENSMUSG00000112436	0	0	0	0	0	0	0	0	0	0	0	0	0	0	0	1	1	0	0	0
ENSMUSG00000100198	0	1	0	0	0	0	0	1	0	0	0	0	0	0	0	0	2	0	0	0
ENSMUSG00000034057	5	4	11	5	7	3	4	10	4	5	8	3	7	3	9	9	5	5	3	3
ENSMUSG00000064181	907	767	973	868	882	874	780	909	860	856	871	831	869	818	852	849	832	719	799	775
ENSMUSG00000069518	0	1	2	1	2	2	0	1	2	1	3	0	2	2	3	4	1	1	1	5
ENSMUSG00000031294	4	3	2	2	6	6	3	5	2	2	8	6	7	3	4	5	3	4	8	10
ENSMUSG00000111966	6	6	2	1	2	5	3	1	7	3	2	4	0	2	4	4	1	1	3	0
ENSMUSG00000020169	43	31	29	25	50	24	39	32	25	25	53	40	38	50	36	36	42	25	29	47
ENSMUSG00000112242	1	0	1	0	0	1	0	0	0	0	1	0	1	0	2	0	0	2	0	1
ENSMUSG00000060187	1	2	2	2	0	3	1	2	1	3	3	0	2	2	2	3	0	1	0	1
ENSMUSG00000034024	2866	2763	3178	3117	2645	2830	2722	2823	2934	2759	2894	2855	2868	2713	2823	2662	2563	2793	2540	1875
ENSMUSG00000020170	1446	1451	1653	1422	1572	1598	1613	1579	1650	1609	1611	1601	1611	1583	1736	1572	1647	1573	1571	1730
ENSMUSG00000020171	622	547	562	544	635	574	616	586	563	605	595	631	543	566	582	634	571	659	571	491
ENSMUSG00000020177	0	0	0	0	0	0	1	0	0	0	0	0	0	1	0	0	0	0	0	0
ENSMUSG00000078430	0	0	1	1	1	0	1	0	0	1	1	0	0	0	0	0	0	0	0	0
ENSMUSG00000069516	308	155	283	172	346	251	218	118	188	170	1134	1305	1227	1205	920	1809	1506	1684	1333	1408
ENSMUSG00000069515	2	0	1	1	0	0	0	0	1	1	1	1	2	1	2	2	1	2	0	5
ENSMUSG00000055531	1746	1968	1772	1885	1812	2159	2021	1959	2213	1939	2253	2100	1977	2068	2042	2284	1579	1900	1673	1402
ENSMUSG00000112728	0	0	0	0	0	0	0	0	1	0	0	0	1	0	0	0	0	0	1	0
ENSMUSG00000112796	0	0	0	0	0	0	2	0	1	1	0	3	3	0	0	0	0	1	0	0
ENSMUSG00000112344	0	0	0	0	0	0	0	0	0	0	0	0	0	0	0	0	0	1	0	0
ENSMUSG00000043800	0	1	0	0	0	0	0	1	0	0	1	1	0	1	1	1	0	0	4	2
ENSMUSG00000020183	373	339	400	335	318	299	354	304	378	333	350	435	344	365	408	323	409	390	335	282
ENSMUSG00000020184	680	736	744	676	650	676	668	686	719	669	767	793	697	639	699	755	632	694	643	597
ENSMUSG00000060181	683	633	637	608	637	664	622	612	650	624	625	592	643	656	653	589	599	559	537	494
ENSMUSG00000052798	310	267	269	261	294	223	296	269	315	292	300	290	256	260	299	255	271	240	244	181
ENSMUSG00000052681	1482	1360	1598	1404	1362	1424	1491	1420	1469	1414	1546	1419	1579	1585	1638	1639	1491	1744	1417	1000
ENSMUSG00000112711	1	1	1	0	0	0	1	0	0	0	0	0	0	1	0	0	0	0	1	0
ENSMUSG00000112458	0	0	1	0	0	0	0	0	0	0	0	0	0	0	0	0	1	0	0	0
ENSMUSG00000112500	0	0	0	0	0	0	0	0	0	0	0	0	0	0	0	0	0	1	0	1
ENSMUSG00000112470	0	0	0	0	0	0	0	0	2	0	1	0	0	1	0	0	0	0	0	0
ENSMUSG00000020212	145	133	134	120	160	139	147	129	142	133	187	129	128	124	146	148	128	141	110	138
ENSMUSG00000074695	1	0	0	0	0	2	0	0	0	2	0	0	1	0	0	1	0	3	0	0
ENSMUSG00000112216	0	0	0	0	0	0	0	0	0	0	0	0	2	0	1	1	0	0	0	0
ENSMUSG00000112135	0	1	0	0	0	1	0	0	0	0	0	0	0	0	0	0	0	0	0	0
ENSMUSG00000112252	0	0	0	1	0	0	0	0	0	0	0	0	0	0	0	0	0	0	0	0
ENSMUSG00000112561	0	0	0	0	0	0	0	0	0	0	0	1	1	0	0	1	0	0	0	0
ENSMUSG00000090461	1	0	0	0	0	7	0	0	0	0	2	0	1	0	0	1	2	0	2	0
ENSMUSG00000055170	1	1	1	0	3	0	0	0	0	0	0	0	0	0	2	1	0	0	0	0
ENSMUSG00000112230	0	1	0	0	0	0	1	0	0	0	0	0	0	0	0	0	0	0	0	0
ENSMUSG00000112029	0	0	0	0	0	0	0	0	0	0	0	0	0	0	0	0	1	0	0	0
ENSMUSG00000112535	0	1	0	0	2	1	0	0	0	1	0	1	0	1	1	0	0	1	1	0
ENSMUSG00000112198	0	0	0	0	0	0	0	0	0	0	0	0	0	0	0	0	0	1	0	2
ENSMUSG00000028630	1561	1501	1574	1560	1434	1575	1561	1436	1623	1587	1556	1360	1478	1535	1619	1368	1367	1472	1494	1431
ENSMUSG00000112854	7	4	2	2	1	0	6	1	7	5	3	2	4	5	3	3	2	4	6	5
ENSMUSG00000112540	16	10	10	11	9	5	5	9	1	7	8	6	7	7	6	4	6	2	4	3
ENSMUSG00000112778	0	0	0	0	0	0	0	0	0	0	0	0	0	0	0	1	0	1	0	0
ENSMUSG00000112609	0	0	0	0	0	0	0	0	0	0	0	0	0	0	1	0	0	0	0	0
ENSMUSG00000112161	10	29	18	18	19	18	15	9	21	16	18	16	11	14	17	13	8	15	16	14
ENSMUSG00000020114	3618	3491	3711	3733	3663	3659	3673	3861	3592	3811	3660	3417	3503	3672	3891	3194	3352	3339	3339	2975
ENSMUSG00000112155	0	0	0	0	0	1	1	0	0	0	0	0	0	0	0	0	0	0	1	0
ENSMUSG00000100558	8	13	7	9	7	14	12	15	18	9	13	4	3	8	9	10	7	10	9	6
ENSMUSG00000034813	560	530	505	537	523	505	519	592	546	525	528	558	489	515	555	503	493	423	427	445
ENSMUSG00000020228	118	88	112	85	99	96	104	113	100	102	98	126	105	111	123	137	116	114	112	120
ENSMUSG00000020227	41	21	22	24	31	28	54	24	25	22	31	41	34	39	40	41	40	56	44	75
ENSMUSG00000020225	515	472	542	499	516	451	500	454	485	494	577	615	541	549	529	616	501	542	448	428
ENSMUSG00000020224	172	165	194	164	132	130	168	161	128	146	153	149	139	142	157	164	133	124	146	162
ENSMUSG00000056758	3	1	2	2	3	2	1	0	4	1	3	0	3	0	4	3	1	1	0	1
ENSMUSG00000112716	0	0	0	0	1	0	0	0	0	0	0	0	0	0	0	0	0	0	0	0
ENSMUSG00000111907	0	0	0	0	0	0	0	0	0	0	0	0	0	0	0	0	0	0	1	0
ENSMUSG00000044544	0	3	0	1	0	2	0	0	1	0	0	1	1	1	0	0	1	1	0	0
ENSMUSG00000051236	104	103	115	120	143	111	112	97	109	108	127	108	126	118	97	130	79	140	109	111
ENSMUSG00000048661	989	975	1029	1027	957	1172	1072	1032	1059	1159	1062	1012	1061	1000	1021	917	895	899	859	671
ENSMUSG00000082936	1	2	2	1	3	0	2	3	4	4	2	3	3	3	2	5	3	4	5	1
ENSMUSG00000020218	26	13	17	13	12	26	30	16	11	13	26	23	22	25	17	27	41	33	24	20
ENSMUSG00000052302	1553	1608	1637	1645	1588	1713	1503	1562	1643	1684	1459	1364	1469	1490	1638	1473	1179	1324	1397	1489
ENSMUSG00000111940	0	2	1	0	0	0	1	0	1	1	0	2	0	0	0	1	0	0	0	1
ENSMUSG00000034707	2838	2451	2820	2503	2910	2487	2694	2670	2312	2392	3388	3438	3338	3783	3286	3934	3736	3867	3621	3526
ENSMUSG00000025795	473	460	540	502	491	512	453	527	508	509	574	482	476	549	490	692	516	639	601	535
ENSMUSG00000112009	0	0	0	0	2	1	0	0	0	0	0	0	0	0	1	0	0	0	0	2
ENSMUSG00000112539	0	0	0	0	0	0	0	0	0	0	1	0	0	0	1	1	0	0	0	2
ENSMUSG00000111926	0	2	0	2	0	2	0	0	0	0	0	1	0	0	0	3	0	0	1	3
ENSMUSG00000112527	0	0	4	0	0	2	1	0	0	1	3	2	0	0	4	1	0	1	0	1
ENSMUSG00000020115	849	821	893	809	860	792	923	884	897	847	1039	800	862	803	895	865	779	774	780	662
ENSMUSG00000034667	2293	2279	2348	2281	2342	2282	2293	2324	2351	2392	2332	2220	2197	2300	2350	2065	2107	2328	2160	1703
ENSMUSG00000047642	13	10	9	8	23	11	7	8	14	9	15	15	7	7	9	14	4	11	2	15
ENSMUSG00000053684	323	348	323	294	319	312	325	342	313	338	284	291	269	316	340	283	267	277	298	349
ENSMUSG00000020121	489	473	469	427	433	453	465	452	384	422	415	366	356	456	520	437	389	401	389	503
ENSMUSG00000112184	0	0	0	0	0	1	0	0	1	1	0	1	0	0	1	0	0	2	1	0
ENSMUSG00000111973	1	2	0	1	1	0	1	2	0	1	4	6	2	3	0	1	3	2	4	0
ENSMUSG00000112815	0	0	0	0	1	0	0	1	0	0	1	0	0	0	0	1	0	0	1	0
ENSMUSG00000034620	530	466	506	568	519	502	444	525	520	525	558	507	518	449	577	527	519	558	519	438
ENSMUSG00000111952	1	0	0	0	0	0	0	1	0	0	1	0	0	0	0	0	0	0	0	0
ENSMUSG00000098138	1	3	3	0	2	0	0	2	0	0	0	0	1	0	0	1	1	0	1	0
ENSMUSG00000112774	0	0	0	0	0	1	0	0	0	0	0	0	0	0	0	0	0	0	0	0
ENSMUSG00000020123	4	8	9	9	10	7	10	16	7	9	10	5	8	9	7	8	5	4	6	4
ENSMUSG00000112095	3	4	7	8	4	5	7	8	8	11	13	22	14	11	14	13	24	19	12	23
ENSMUSG00000034613	1502	1475	1552	1476	1765	1717	1586	1655	1645	1625	1645	1723	1609	1844	1838	1694	1528	1694	1577	1446
ENSMUSG00000112237	8	10	8	6	7	12	9	18	8	9	14	11	13	14	10	17	7	12	11	6
ENSMUSG00000034602	2256	2121	2217	2145	2212	2445	2372	2346	2422	2366	2504	2069	2228	2320	2406	2036	2087	2102	2019	1625
ENSMUSG00000020124	1762	1677	1680	1755	1722	1830	1791	1864	2026	1780	1841	1705	1859	1740	1814	1646	1654	1676	1363	1201
ENSMUSG00000112879	1	0	0	0	1	1	0	0	0	1	0	1	0	0	0	0	1	1	0	0
ENSMUSG00000044071	1350	1422	1390	1389	1250	1377	1339	1341	1500	1427	1354	1282	1383	1280	1344	1360	1244	1259	1230	821
ENSMUSG00000111945	6	3	1	1	0	2	1	0	5	1	3	2	0	2	0	1	0	0	2	1
ENSMUSG00000112364	2	0	1	0	0	0	0	1	0	1	0	0	0	1	0	0	0	0	0	0
ENSMUSG00000112283	0	0	0	0	0	0	0	0	0	1	0	0	0	0	0	0	0	0	0	0
ENSMUSG00000020102	931	989	896	969	1031	1104	973	1088	1052	1084	1016	859	1071	1136	1108	1024	944	1020	926	885
ENSMUSG00000020105	89	69	95	68	78	72	84	65	55	74	87	97	72	62	73	84	83	92	65	67
ENSMUSG00000112482	0	0	0	0	0	0	0	0	0	0	0	0	0	0	1	0	0	0	0	0
ENSMUSG00000112832	2	0	2	0	0	0	2	0	1	1	0	3	1	0	0	0	1	1	2	0
ENSMUSG00000112492	4	1	0	1	1	2	1	1	1	0	0	0	0	0	1	0	0	1	0	0
ENSMUSG00000025436	110	123	118	106	114	86	141	106	146	110	124	109	108	125	109	128	114	113	103	67
ENSMUSG00000112423	1	0	0	0	1	0	0	0	1	1	1	1	1	4	1	0	0	0	0	0
ENSMUSG00000112035	8	8	10	12	21	24	23	10	16	13	15	13	9	15	9	17	12	15	17	22
ENSMUSG00000112761	3	1	2	2	2	2	1	2	6	2	3	0	0	2	2	2	1	1	3	0
ENSMUSG00000078429	2604	2462	2673	2449	2517	2757	2763	2455	2525	2574	2727	2405	2438	2541	2415	2604	2599	2572	2488	2591
ENSMUSG00000025432	5	9	13	6	12	8	12	5	10	13	16	10	12	13	12	7	9	11	9	10
ENSMUSG00000040521	211	216	200	194	219	195	213	229	194	197	190	194	203	185	194	199	165	177	169	118
ENSMUSG00000080115	7	2	4	1	3	3	2	2	2	4	7	2	2	3	3	3	5	2	1	1
ENSMUSG00000006732	201	189	187	181	225	195	221	184	232	234	220	204	229	240	219	217	175	248	248	252
ENSMUSG00000006724	4	9	7	6	10	7	11	2	11	3	15	16	5	6	11	6	8	8	11	5
ENSMUSG00000040502	569	526	596	559	529	531	561	532	504	505	456	484	504	500	474	559	503	499	483	386
ENSMUSG00000006728	845	702	825	735	715	718	767	725	734	727	822	781	707	731	733	845	734	921	759	755
ENSMUSG00000006736	590	560	621	565	623	610	569	548	580	613	632	644	733	665	623	590	566	661	597	480
ENSMUSG00000112639	12	25	20	18	19	29	33	26	27	35	25	35	22	25	25	39	28	21	23	25
ENSMUSG00000025422	27543	24918	25463	25010	25593	27237	27755	26086	26398	25930	22832	24778	24472	24372	25018	24895	24997	24171	24555	23628
ENSMUSG00000040462	3132	2801	2972	2772	3115	2895	3021	2905	2862	2972	3116	3103	2973	3189	3093	3173	2834	3061	3252	3402
ENSMUSG00000006731	2870	2695	2708	2631	2569	2660	2647	2589	2460	2627	2416	2574	2711	2580	2563	2606	2333	2504	2573	3527
ENSMUSG00000040441	80	130	110	115	117	119	128	116	122	85	155	107	124	85	119	152	104	70	113	119
ENSMUSG00000019467	4548	4506	4704	4400	4745	4692	4995	4829	4707	4609	4594	4598	4640	4181	4581	5054	4597	4137	4070	4554
ENSMUSG00000040415	2923	3005	2805	2843	2727	2972	2989	2612	2900	2649	2768	2957	2546	2522	2342	3208	2480	2753	2713	3644
ENSMUSG00000097331	55	64	53	47	44	35	47	54	47	41	64	65	37	55	42	44	44	33	40	47
ENSMUSG00000025417	3205	2964	3085	3080	2945	3013	2981	3083	3170	3117	2997	2874	2896	2844	3061	2989	2837	2773	2834	2367
ENSMUSG00000074657	57220	52871	53043	51664	54867	57452	53168	58498	55083	59585	49204	45569	44868	52952	47124	47040	50439	56447	49394	39462
ENSMUSG00000025410	3600	3567	3685	3772	3408	3533	3607	3717	3630	3582	3620	3563	3550	3362	3634	3713	3219	3581	3423	2666
ENSMUSG00000025409	757	705	664	554	628	649	766	579	558	594	830	621	567	724	613	832	600	620	646	941
ENSMUSG00000092593	3	4	3	3	7	8	10	3	3	2	10	8	8	2	9	7	9	7	4	3
ENSMUSG00000092384	12	14	6	5	9	7	10	4	8	14	8	7	6	10	13	8	7	5	4	6
ENSMUSG00000025408	336	361	380	337	354	322	310	321	322	319	328	364	280	332	305	361	341	334	273	236
ENSMUSG00000040354	1005	850	875	854	757	835	805	844	836	823	850	743	743	827	780	832	739	893	798	504
ENSMUSG00000098057	0	0	2	0	1	1	0	0	2	2	1	0	2	1	0	1	1	1	0	1
ENSMUSG00000040345	21	21	11	11	14	19	17	11	19	7	31	39	40	41	35	42	37	47	42	35
ENSMUSG00000025407	61	73	60	60	66	51	66	32	40	55	66	30	39	37	43	51	33	43	44	48
ENSMUSG00000047492	0	3	3	2	0	2	1	1	0	1	0	2	2	3	0	4	0	1	2	2
ENSMUSG00000025405	2	0	1	0	0	0	1	1	0	1	1	0	1	0	0	0	0	0	0	0
ENSMUSG00000025404	4767	4784	4818	4558	4227	4866	4395	4154	4520	4455	3901	3840	4036	4464	4097	4039	3453	4154	4349	5257
ENSMUSG00000040287	26	29	21	17	17	20	16	18	15	11	18	15	15	21	12	21	11	17	15	18
ENSMUSG00000040280	46	59	62	40	42	40	44	50	41	54	52	51	38	60	36	48	60	54	53	78
ENSMUSG00000025403	488	422	437	389	388	417	436	423	391	414	451	414	355	455	389	430	465	459	430	389
ENSMUSG00000040258	49	51	57	70	60	63	54	45	50	42	36	45	43	66	68	47	30	81	78	77
ENSMUSG00000040249	10098	9145	9324	8444	9693	9563	10110	9208	8287	8703	9127	9319	9083	10658	9301	9179	9597	9796	8771	7763
ENSMUSG00000112696	0	0	1	0	0	0	1	1	0	0	1	0	0	0	0	0	0	0	0	1
ENSMUSG00000002147	261	218	292	246	271	275	266	254	226	231	338	335	298	342	278	352	289	391	333	330
ENSMUSG00000025402	798	749	834	804	687	808	862	663	871	845	737	774	725	633	680	760	669	695	860	712
ENSMUSG00000040195	124	137	132	126	116	116	111	120	134	110	143	132	129	130	143	158	124	101	105	118
ENSMUSG00000025401	8	9	6	9	11	10	11	6	13	5	16	12	8	9	12	9	8	11	3	6
ENSMUSG00000025400	87	84	63	73	109	104	120	87	72	67	66	87	68	86	83	90	54	91	102	97
ENSMUSG00000044617	300	265	293	251	287	284	297	281	269	287	267	293	242	290	274	272	254	233	242	237
ENSMUSG00000058396	70	48	100	58	118	152	138	65	47	63	67	64	59	96	49	93	58	143	124	113
ENSMUSG00000089789	1	3	1	2	2	1	4	2	3	2	2	1	2	0	0	1	2	1	0	1
ENSMUSG00000056148	0	0	1	0	0	0	0	0	0	0	0	0	2	0	0	0	0	0	0	0
ENSMUSG00000069456	1	1	2	0	3	1	0	2	2	1	3	3	1	1	0	2	1	2	2	1
ENSMUSG00000054031	2	1	1	2	3	1	2	3	0	1	0	0	1	0	1	1	2	2	2	3
ENSMUSG00000054052	0	0	0	0	0	0	0	0	0	0	1	0	0	0	0	0	0	0	0	0
ENSMUSG00000074639	0	0	0	1	0	0	1	0	0	0	0	0	0	0	0	1	0	0	0	0
ENSMUSG00000040127	3	1	0	3	2	3	0	3	2	3	2	3	2	1	6	2	1	4	0	1
ENSMUSG00000085993	0	0	0	0	0	0	0	1	0	0	0	0	0	0	0	1	0	0	0	0
ENSMUSG00000090036	0	0	0	0	0	1	0	0	0	0	0	0	0	0	0	0	0	0	0	0
ENSMUSG00000112909	1	0	2	0	1	1	1	3	2	5	2	6	0	0	1	2	1	3	1	1
ENSMUSG00000025395	94	101	90	87	98	91	101	89	96	67	106	127	102	83	112	110	78	101	83	62
ENSMUSG00000061315	2325	2265	2511	2491	2444	2125	2297	2311	2423	2382	2413	2739	2352	1960	2406	2393	2284	2370	2131	2243
ENSMUSG00000071072	1898	1847	2237	1907	1798	1871	1899	1891	1999	2018	1928	1935	1890	1938	1849	1779	1795	2043	1647	1257
ENSMUSG00000111947	4	1	3	0	6	4	8	1	1	7	1	5	4	4	4	10	7	10	5	5
ENSMUSG00000025393	23100	21504	23804	22817	21376	22334	21933	22511	22334	22612	21366	21201	20753	20568	21215	20440	20031	22378	20569	16985
ENSMUSG00000040054	1534	1518	1515	1409	1593	1630	1713	1560	1484	1448	1643	1480	1393	1442	1408	1484	1444	1352	1445	1384
ENSMUSG00000040043	228	184	240	178	253	217	213	178	187	178	216	237	238	282	215	244	209	271	247	218
ENSMUSG00000112553	1	0	0	0	1	0	0	0	1	0	2	0	2	0	0	1	0	1	0	0
ENSMUSG00000044005	383	342	328	375	333	332	333	345	358	338	377	282	315	272	313	308	246	297	299	234
ENSMUSG00000051346	121	99	136	115	124	106	126	100	122	110	106	131	109	97	114	121	87	111	120	72
ENSMUSG00000025389	1	0	1	0	0	1	0	3	1	0	0	1	2	0	1	0	2	0	0	1
ENSMUSG00000097526	4	1	0	5	1	3	2	0	3	3	3	3	0	2	1	4	2	3	3	3
ENSMUSG00000039994	68	65	74	57	69	65	51	60	58	59	61	78	58	55	64	84	66	92	53	37
ENSMUSG00000051716	1	0	0	0	0	0	0	1	0	0	0	0	0	0	0	0	0	1	0	0
ENSMUSG00000047631	0	3	5	0	5	4	4	0	2	1	1	1	2	0	1	5	0	3	4	3
ENSMUSG00000040033	560	481	504	471	496	539	562	466	476	477	582	549	518	504	512	898	542	722	723	478
ENSMUSG00000025383	4	0	2	1	1	1	0	1	0	1	0	0	1	3	2	1	0	1	0	1
ENSMUSG00000005682	380	359	335	326	370	360	396	364	344	315	455	418	330	334	348	418	310	281	275	295
ENSMUSG00000025381	526	452	512	479	540	425	463	416	500	495	518	595	514	482	516	505	435	612	544	441
ENSMUSG00000005683	7194	6891	7276	6832	6765	7037	7037	7215	6783	6825	6571	6924	6683	6840	7089	6889	6340	6939	6990	6111
ENSMUSG00000039914	630	642	670	629	569	558	578	591	602	639	601	622	552	603	606	620	460	555	514	483
ENSMUSG00000014498	1616	1504	1547	1402	1453	1569	1535	1535	1392	1558	1528	1375	1328	1520	1406	1371	1414	1335	1463	1761
ENSMUSG00000039878	21	21	26	12	19	16	22	17	16	12	21	15	16	17	14	15	7	13	18	9
ENSMUSG00000025374	1220	1147	1202	1099	919	1085	1122	1033	1118	1168	912	1018	910	1101	966	969	1043	1199	1296	1661
ENSMUSG00000025373	1590	1540	1598	1584	1602	1549	1532	1602	1582	1629	1457	1640	1553	1487	1581	1453	1407	1536	1505	1248
ENSMUSG00000025369	6497	6313	6350	6330	6446	6997	6665	6556	6231	6448	6072	5834	5672	6728	6488	6473	5795	6374	6394	6888
ENSMUSG00000090841	3181	2864	3136	2921	3233	3169	2962	2876	3111	2978	2971	3478	3166	2982	2997	3412	2633	3469	2896	2277
ENSMUSG00000039824	246	238	275	208	195	249	208	246	191	199	179	215	219	221	216	233	196	246	209	258
ENSMUSG00000097353	220	202	208	206	210	203	189	196	217	205	218	158	216	209	193	237	171	191	194	163
ENSMUSG00000025366	316	271	306	239	332	322	304	277	267	223	312	315	272	327	254	387	285	345	282	279
ENSMUSG00000039810	301	271	348	276	316	284	276	267	291	287	287	269	262	289	326	300	285	336	289	290
ENSMUSG00000093674	3893	3419	3897	3429	3924	3276	3602	3576	3966	3723	3692	4350	3759	3547	3384	4136	3755	4884	4011	3461
ENSMUSG00000112850	0	0	0	0	0	0	0	0	0	0	1	0	0	1	1	1	0	0	0	0
ENSMUSG00000025364	1470	1408	1688	1366	1462	1443	1497	1464	1510	1414	1431	1514	1398	1501	1465	1504	1441	1558	1437	1640
ENSMUSG00000018166	277	204	280	228	262	206	246	235	232	228	334	160	259	362	248	235	218	211	183	168
ENSMUSG00000111936	0	0	0	0	0	0	0	0	0	0	0	0	0	0	1	0	0	0	0	0
ENSMUSG00000112068	0	0	1	0	1	0	1	0	1	1	1	1	0	3	0	1	0	2	0	1
ENSMUSG00000025362	2755	2405	2772	2541	2531	2461	2404	2352	2540	2509	2642	2790	2683	2598	2474	2914	2817	3430	3300	4124
ENSMUSG00000002578	233	231	274	201	248	269	240	228	271	237	202	238	233	224	252	229	215	225	243	269
ENSMUSG00000097372	11	7	8	5	10	4	4	9	11	9	9	13	7	8	8	14	7	8	4	6
ENSMUSG00000112365	4	3	2	1	2	5	0	2	7	5	4	7	10	3	2	7	7	2	2	13
ENSMUSG00000049858	226	224	247	225	254	234	255	227	211	209	230	272	287	242	250	255	232	261	261	263
ENSMUSG00000000711	3466	3262	3453	3370	3669	3633	3499	3644	3541	3569	3574	3532	3529	3627	3642	3449	3179	3419	3401	3964
ENSMUSG00000025358	52	34	45	48	58	45	44	48	47	32	67	71	58	49	43	60	62	61	69	57
ENSMUSG00000025359	11	11	7	12	7	8	14	7	10	11	16	17	13	12	4	10	14	15	9	16
ENSMUSG00000025357	254	255	246	217	257	242	286	240	299	229	261	228	250	223	246	293	214	219	204	253
ENSMUSG00000064030	330	287	306	296	294	295	281	305	338	352	291	324	290	274	286	324	241	295	315	265
ENSMUSG00000045055	8	10	7	3	13	14	2	5	3	7	4	10	16	5	4	5	5	7	11	4
ENSMUSG00000025355	18	24	21	23	32	29	35	23	15	21	34	32	45	38	41	42	44	56	48	40
ENSMUSG00000047090	144	122	132	103	131	111	133	120	98	134	146	136	136	129	132	141	153	167	131	168
ENSMUSG00000025354	1248	1145	1264	1178	1243	1364	1153	1198	1344	1299	1299	1252	1341	1270	1312	1244	1159	1318	1175	1035
ENSMUSG00000078427	416	364	408	418	372	429	373	433	467	445	396	434	427	441	424	466	375	445	384	409
ENSMUSG00000025353	69	54	78	54	90	60	54	59	46	49	93	81	92	98	68	101	79	82	86	74
ENSMUSG00000025352	500	420	562	448	536	491	470	527	460	433	494	529	568	524	531	529	531	501	513	559
ENSMUSG00000025351	1021	719	1154	778	1191	801	788	764	797	739	1408	1579	1541	1387	1168	1772	1459	1890	1407	1179
ENSMUSG00000025350	222	52	293	42	328	45	75	57	56	55	256	237	202	240	50	157	40	228	201	313
ENSMUSG00000090247	96	75	93	71	95	100	101	79	98	94	112	102	118	90	84	92	95	101	105	89
ENSMUSG00000025348	421	397	360	353	399	418	450	462	393	379	470	547	400	423	441	461	480	350	398	286
ENSMUSG00000025347	1	0	0	0	0	1	2	0	0	0	0	0	1	0	1	1	0	0	0	0
ENSMUSG00000097691	0	0	0	0	0	0	0	0	0	0	0	1	0	0	0	0	0	0	0	0
ENSMUSG00000069430	0	0	0	0	0	0	0	0	0	0	0	0	0	0	0	0	1	0	0	0
ENSMUSG00000042801	0	0	0	0	0	0	0	0	0	0	2	0	0	0	0	0	0	0	0	0
ENSMUSG00000047868	0	0	0	0	0	0	0	0	0	0	2	0	0	0	0	0	0	0	0	0
ENSMUSG00000061367	0	0	0	0	0	0	0	0	0	0	1	0	0	0	0	0	0	0	0	0
ENSMUSG00000095483	0	0	0	0	0	0	0	0	0	0	1	0	0	0	0	0	0	0	0	0
ENSMUSG00000049573	0	2	0	0	0	0	0	0	0	0	0	0	0	0	0	0	0	0	0	1
ENSMUSG00000095075	0	0	0	0	0	0	0	0	0	0	0	0	0	0	0	1	0	0	0	0
ENSMUSG00000094347	2	0	0	0	0	1	0	0	3	0	0	0	0	0	0	0	0	0	0	0
ENSMUSG00000096497	1	2	0	0	0	1	0	0	0	0	0	0	0	0	0	0	0	1	0	0
ENSMUSG00000047626	0	0	0	0	0	0	0	0	0	0	0	0	0	0	0	0	0	0	1	0
ENSMUSG00000044293	0	1	0	0	0	0	1	0	0	0	0	0	0	0	0	1	0	1	0	0
ENSMUSG00000093866	0	0	0	0	0	0	0	0	0	0	0	0	0	0	1	0	0	0	0	0
ENSMUSG00000096858	0	2	0	0	0	0	1	0	0	0	0	0	0	0	0	0	0	0	0	0
ENSMUSG00000071065	2	4	0	0	0	0	0	0	0	0	0	0	0	0	0	0	0	0	0	0
ENSMUSG00000059134	0	0	0	0	0	0	0	0	1	0	1	1	0	1	0	0	0	1	1	0
ENSMUSG00000063715	0	0	0	0	0	0	0	0	0	0	0	0	0	1	0	0	0	0	0	1
ENSMUSG00000058251	0	0	1	0	0	0	0	0	0	0	0	0	0	0	0	0	1	0	0	0
ENSMUSG00000058084	2	0	1	0	2	0	2	2	1	1	1	0	0	0	0	0	0	0	0	0
ENSMUSG00000048015	10	2	11	11	26	9	15	6	7	7	5	9	10	9	7	5	7	7	8	14
ENSMUSG00000034833	6	3	4	3	2	0	1	7	1	6	6	6	3	2	4	4	0	7	1	3
ENSMUSG00000070601	18	26	14	13	15	18	14	10	21	13	15	24	33	32	20	36	7	11	12	18
ENSMUSG00000040540	2	4	2	0	5	4	6	2	11	5	4	4	3	6	1	5	3	11	4	4
ENSMUSG00000092048	6	3	4	5	5	5	8	2	3	7	4	6	6	5	7	2	7	6	1	3
ENSMUSG00000092162	1	4	2	0	6	4	2	6	5	3	6	1	3	1	3	5	0	2	2	0
ENSMUSG00000112712	17	11	9	15	12	23	10	11	12	19	9	23	12	19	13	20	10	15	13	10
ENSMUSG00000091511	14	35	30	35	28	21	23	35	39	24	21	29	26	40	24	21	31	32	26	26
ENSMUSG00000112195	4	1	4	1	2	3	3	3	5	1	3	3	2	1	4	2	1	2	0	2
ENSMUSG00000112742	2	8	4	7	4	7	4	9	3	10	10	6	2	5	4	1	4	5	2	7
ENSMUSG00000096755	0	2	1	0	0	0	0	0	0	1	1	1	1	1	1	0	0	2	0	1
ENSMUSG00000082286	290	316	284	300	369	352	314	386	247	273	406	263	285	305	286	569	284	288	276	305
ENSMUSG00000023764	265	315	233	229	271	342	289	294	261	218	370	276	260	252	262	348	232	229	201	186
ENSMUSG00000081208	10	12	5	1	7	8	3	10	3	3	9	9	7	3	4	9	4	5	6	3
ENSMUSG00000020457	1173	1148	1219	1178	1075	1031	1190	1219	1230	1282	1174	1149	1110	1096	1069	1091	1069	1140	1025	832
ENSMUSG00000082658	1	1	0	1	1	1	0	0	1	0	2	0	0	0	0	0	0	0	1	1
ENSMUSG00000020454	1274	1215	1204	1263	1188	1237	1230	1198	1247	1276	1151	1081	1212	1151	1218	1198	1073	1107	1102	1101
ENSMUSG00000020453	701	595	630	579	647	685	693	597	674	616	583	653	601	656	622	607	610	663	653	643
ENSMUSG00000053263	73	51	54	38	46	56	48	48	31	53	44	36	42	55	31	37	34	43	39	44
ENSMUSG00000084941	12	16	23	20	21	16	10	21	15	21	21	23	14	36	24	29	19	27	19	10
ENSMUSG00000034614	732	713	808	716	781	792	912	801	733	734	779	979	761	757	827	802	817	755	692	577
ENSMUSG00000020451	2111	1924	1921	1900	2096	2011	2088	2070	2011	2043	2101	2052	1849	1935	1904	2135	1801	1824	1809	1428
ENSMUSG00000087055	12	6	8	12	7	9	15	7	11	4	9	8	10	9	11	14	10	10	6	24
ENSMUSG00000020448	701	721	835	746	747	700	716	743	678	747	717	758	699	685	688	649	670	670	691	570
ENSMUSG00000034587	127	108	121	126	143	116	107	113	122	115	130	119	103	109	100	114	111	97	108	152
ENSMUSG00000081059	0	0	2	0	0	0	0	0	1	0	1	1	1	0	1	2	2	0	0	0
ENSMUSG00000034579	82	78	63	66	69	71	89	93	92	76	77	111	102	78	85	100	72	71	68	63
ENSMUSG00000034570	1424	1402	1464	1339	1455	1465	1525	1395	1483	1311	1364	1609	1608	1392	1602	1456	1464	1358	1385	1453
ENSMUSG00000075702	1371	1183	1324	1243	1223	1354	1252	1264	1225	1204	1267	1492	1183	1221	1181	1182	1284	1544	1426	1373
ENSMUSG00000020439	147	135	184	146	130	150	194	126	132	117	165	135	120	189	141	155	139	160	143	117
ENSMUSG00000087291	1	0	0	0	1	0	0	2	0	0	3	2	0	2	1	1	3	1	0	1
ENSMUSG00000084310	0	0	0	0	0	0	0	0	1	0	0	0	0	0	0	0	0	0	0	0
ENSMUSG00000079889	0	0	0	0	0	2	0	0	0	0	0	1	0	0	0	0	0	0	0	1
ENSMUSG00000034543	870	893	976	860	930	939	920	941	882	913	955	914	831	912	952	836	872	829	816	759
ENSMUSG00000083015	3	2	7	2	7	4	5	4	6	2	2	0	3	3	3	4	2	3	2	3
ENSMUSG00000020435	1774	1897	1908	1796	1798	1982	1870	2048	2000	1968	1777	1739	1794	1866	1992	1958	1837	1603	1750	1651
ENSMUSG00000084077	0	0	0	0	2	0	0	0	1	0	0	1	0	0	0	1	0	0	0	0
ENSMUSG00000020434	5	9	13	8	12	9	10	9	12	13	15	12	10	19	10	17	7	13	7	15
ENSMUSG00000047205	804	733	826	718	766	751	742	756	725	715	776	846	803	843	753	733	779	713	795	826
ENSMUSG00000048807	513	470	525	469	517	461	529	510	504	501	500	585	467	488	489	496	487	523	500	353
ENSMUSG00000020432	735	449	915	441	874	489	590	378	391	374	899	1003	935	1147	746	1029	852	1208	1002	1039
ENSMUSG00000034493	0	2	0	3	2	1	2	5	2	0	1	4	1	1	2	2	0	0	1	4
ENSMUSG00000082816	7	6	4	3	3	2	0	0	3	3	2	2	6	1	4	2	2	3	2	4
ENSMUSG00000020430	909	798	866	863	881	873	803	837	878	903	810	911	888	859	871	835	861	946	792	681
ENSMUSG00000049721	256	227	262	226	257	210	204	250	225	206	237	247	232	250	207	242	225	238	211	187
ENSMUSG00000084170	0	1	0	3	2	0	2	1	2	6	0	3	1	1	1	0	1	1	1	1
ENSMUSG00000019368	27	19	23	11	24	13	20	17	11	18	11	14	11	15	10	8	9	17	11	15
ENSMUSG00000054986	76	76	69	82	59	49	80	52	54	67	58	92	67	80	94	64	33	58	56	64
ENSMUSG00000004748	1509	1439	1535	1453	1511	1545	1547	1528	1535	1492	1490	1619	1493	1345	1493	1356	1360	1410	1334	1202
ENSMUSG00000003585	1170	1082	1202	1133	1129	1233	1274	1183	1197	1143	1279	1221	1161	1102	1155	1130	1166	1139	1125	1045
ENSMUSG00000082364	1	3	3	2	5	7	1	6	4	5	4	3	4	2	2	3	6	2	1	2
ENSMUSG00000083838	1	0	0	2	0	2	0	1	1	1	0	1	2	1	0	0	0	1	1	1
ENSMUSG00000003581	441	396	410	390	381	403	438	353	421	395	457	414	393	365	369	447	347	420	391	263
ENSMUSG00000051427	484	454	556	406	560	501	483	463	491	427	636	542	537	522	472	610	440	556	506	386
ENSMUSG00000002129	1630	1564	1719	1506	1532	1624	1637	1448	1498	1557	1509	1425	1442	1598	1562	1478	1447	1554	1616	1485
ENSMUSG00000034412	398	390	390	402	371	347	400	340	379	374	398	343	402	400	362	418	332	446	375	264
ENSMUSG00000020424	67	63	59	58	57	77	81	46	58	58	73	91	62	91	77	87	100	110	95	75
ENSMUSG00000058755	4	4	1	0	3	5	1	2	3	2	10	17	14	17	8	12	17	16	8	13
ENSMUSG00000034394	21	17	18	10	17	28	17	23	22	19	33	30	35	28	23	29	37	19	23	25
ENSMUSG00000020419	4	2	2	3	2	4	2	0	1	0	1	1	3	0	4	0	1	2	1	0
ENSMUSG00000034354	2130	1971	2059	2122	2185	2119	2020	2237	2186	2151	2202	1934	2056	2078	2159	1973	1907	1931	1887	1590
ENSMUSG00000081974	5	3	8	6	4	1	1	3	3	2	6	6	2	2	5	1	4	1	1	2
ENSMUSG00000020412	629	552	528	538	535	519	576	526	539	497	623	492	499	554	502	565	477	529	485	529
ENSMUSG00000059534	1291	1004	1232	1149	1371	1020	1238	1084	1138	1133	1095	1372	1295	1100	1157	1279	1021	1339	1113	866
ENSMUSG00000009076	210	182	180	165	171	176	201	179	156	149	169	191	140	175	164	179	171	181	173	162
ENSMUSG00000009075	5376	4622	5197	5004	5722	4958	5450	5356	5324	5078	5193	5746	5518	4824	5783	4997	5121	4697	4446	4386
ENSMUSG00000009073	2490	2292	2438	2281	2535	2552	2406	2468	2356	2478	2371	2260	2371	2393	2450	2286	2255	2411	2187	1808
ENSMUSG00000034285	1244	1221	1210	1266	1184	1177	1213	1305	1278	1234	1219	1361	1210	1072	1324	1319	1062	1100	1129	986
ENSMUSG00000034274	622	620	618	615	550	570	567	586	569	548	562	576	558	541	564	596	494	600	578	462
ENSMUSG00000084381	4	7	3	6	5	5	1	10	4	5	5	3	4	5	3	6	5	4	7	4
ENSMUSG00000020396	1550	1578	1716	1652	1643	1552	1436	1447	1325	1394	1319	1574	1444	1551	1653	1299	1136	1451	1415	1679
ENSMUSG00000009090	3894	3626	3786	3634	3787	3732	3742	3972	3589	3679	3381	3712	3536	3606	3884	3646	3425	3533	3326	2809
ENSMUSG00000034201	1332	1232	1303	1196	1259	1251	1274	1275	1313	1191	1261	1276	1303	1183	1298	1349	1264	1327	1286	1469
ENSMUSG00000034209	654	637	701	629	660	688	731	715	752	607	619	767	838	682	675	611	650	763	603	532
ENSMUSG00000009079	3449	3596	3451	3358	3267	3514	3778	3378	3623	3481	3947	3504	3307	3477	3297	3781	3141	3186	3281	3295
ENSMUSG00000034175	267	232	258	226	246	225	250	229	220	243	251	234	232	214	214	288	213	221	220	186
ENSMUSG00000034164	66	58	66	70	55	63	58	56	48	58	67	73	67	73	71	69	74	105	45	49
ENSMUSG00000020393	494	383	464	410	537	419	468	398	385	430	463	513	488	520	447	409	449	455	458	358
ENSMUSG00000041961	281	279	271	263	307	326	323	323	291	315	286	322	312	323	256	348	290	281	243	247
ENSMUSG00000085232	4	5	4	2	4	5	3	0	2	5	5	5	5	7	2	6	4	6	3	2
ENSMUSG00000020484	1598	1488	1751	1514	1779	1539	1557	1432	1600	1526	1744	1589	1727	1688	1452	1631	1369	2040	1578	1324
ENSMUSG00000020482	324	284	377	302	333	323	300	319	330	305	362	350	331	325	377	307	296	372	336	209
ENSMUSG00000081021	3	3	1	4	0	1	1	3	2	2	3	4	2	1	4	1	0	0	3	2
ENSMUSG00000081691	0	0	0	0	0	0	0	0	0	0	0	0	0	0	0	0	0	0	1	0
ENSMUSG00000020477	339	343	340	322	382	300	327	378	356	357	304	374	327	326	337	363	291	411	354	252
ENSMUSG00000049680	1385	1298	1475	1414	1333	1402	1425	1470	1456	1470	1329	1311	1355	1335	1341	1293	1307	1315	1275	854
ENSMUSG00000083844	379	297	357	349	338	336	319	320	364	340	334	335	328	323	303	341	322	345	335	300
ENSMUSG00000020476	1235	1098	1207	1183	1225	1261	1173	1241	1139	1204	1206	1328	1177	1103	1249	1181	1053	1138	1137	1083
ENSMUSG00000020475	102	117	153	107	115	128	135	128	111	128	105	134	132	132	106	133	121	142	116	97
ENSMUSG00000080904	0	2	0	0	1	1	3	1	0	1	2	0	1	0	1	0	1	0	2	4
ENSMUSG00000020474	150	136	124	158	154	150	125	127	145	130	156	134	138	151	158	158	152	141	127	187
ENSMUSG00000020473	479	418	675	401	620	885	724	384	392	328	428	466	446	573	426	694	425	1037	635	639
ENSMUSG00000020471	298	258	290	258	275	247	259	263	272	267	265	267	270	259	264	269	259	306	250	267
ENSMUSG00000020469	0	0	0	0	1	0	2	1	0	0	1	1	1	0	0	1	1	0	0	1
ENSMUSG00000041798	19	22	15	29	48	16	34	34	23	27	23	47	38	32	31	42	39	23	24	13
ENSMUSG00000002741	1519	1400	1506	1404	1306	1488	1496	1545	1530	1531	1508	1546	1447	1403	1492	1485	1398	1530	1543	1330
ENSMUSG00000057897	21678	22232	22385	22750	23190	23548	24396	24382	22851	23398	23022	22232	22185	22135	24136	22250	23091	20439	21252	20867
ENSMUSG00000053838	3132	3107	3172	2986	3075	3184	3134	3507	3253	3304	2985	3006	2897	2940	3083	2935	3013	2979	2758	2140
ENSMUSG00000083022	4	7	2	4	2	3	3	2	3	6	7	1	5	6	2	5	5	2	1	2
ENSMUSG00000083209	0	0	1	0	0	0	1	1	0	0	0	0	0	0	0	0	0	0	0	2
ENSMUSG00000096923	2	1	0	1	0	0	1	1	0	1	0	0	0	0	0	0	1	2	0	2
ENSMUSG00000020447	19	15	12	23	13	20	11	9	15	11	11	12	11	7	12	6	8	7	8	12
ENSMUSG00000081153	2	0	1	0	0	0	1	2	0	0	2	2	0	0	0	0	1	1	0	1
ENSMUSG00000004393	617	551	602	593	598	595	611	572	586	614	599	600	544	534	571	560	546	615	561	412
ENSMUSG00000004394	1320	1262	1381	1264	1382	1274	1314	1241	1253	1229	1334	1387	1298	1294	1326	1284	1201	1330	1299	1241
ENSMUSG00000020456	6666	5894	6640	5799	6232	6033	5672	5912	5546	5734	5629	5875	5861	5892	6257	5675	5392	5788	5932	5632
ENSMUSG00000041164	6432	5884	6136	5805	5752	6464	5869	5780	5828	5992	5260	5384	5651	5781	5557	5760	5430	5796	6037	7293
ENSMUSG00000071866	9118	8763	9367	9538	9381	9040	8842	9725	9577	9286	9171	10354	10025	8648	9675	9419	8817	10364	8777	6474
ENSMUSG00000041126	602	521	606	543	598	511	555	541	537	502	572	575	576	543	528	585	506	543	478	445
ENSMUSG00000079988	0	0	0	0	0	0	0	0	1	0	0	0	0	0	0	1	0	0	0	0
ENSMUSG00000083693	0	1	0	0	1	0	0	0	0	1	1	0	0	0	1	0	0	0	0	0
ENSMUSG00000084280	0	0	0	1	0	0	0	0	0	0	1	0	0	0	0	1	0	0	0	0
ENSMUSG00000094483	12996	13021	12448	12866	13921	14565	14363	15226	14834	15013	13358	13245	12466	13855	14786	12794	13511	12931	12137	9966
ENSMUSG00000020437	11	13	11	2	10	11	10	8	3	7	13	15	9	15	14	19	8	22	15	9
ENSMUSG00000085156	23	16	24	29	29	19	22	28	27	28	29	29	19	21	17	27	22	25	17	14
ENSMUSG00000000378	835	696	743	729	794	704	690	778	699	706	691	782	719	734	687	673	686	749	773	585
ENSMUSG00000084231	0	0	0	0	0	0	1	1	0	1	0	0	0	1	0	0	0	2	1	1
ENSMUSG00000041073	978	899	935	895	894	901	877	936	913	875	872	846	839	880	909	843	798	785	827	891
ENSMUSG00000000384	624	535	551	546	561	538	583	566	553	533	532	570	498	523	521	529	518	548	530	428
ENSMUSG00000000381	0	0	0	0	0	0	0	0	0	0	0	2	0	0	0	0	0	1	0	0
ENSMUSG00000086373	2	0	0	1	1	1	1	0	2	0	0	0	0	1	1	0	0	2	1	0
ENSMUSG00000041046	112	104	79	95	90	121	99	113	77	80	83	80	77	62	64	98	53	103	75	109
ENSMUSG00000083075	0	0	1	0	0	0	0	0	0	0	0	0	0	0	0	0	0	0	0	0
ENSMUSG00000083819	0	0	0	1	1	2	1	0	0	0	2	0	0	0	1	1	0	0	0	0
ENSMUSG00000082579	0	0	0	0	0	0	0	1	0	0	0	0	0	0	0	0	0	0	0	0
ENSMUSG00000099102	0	0	0	0	0	0	0	0	0	0	0	2	0	0	0	0	0	0	0	0
ENSMUSG00000020431	20755	21254	20798	20428	23832	24745	22755	23410	23913	23531	22073	19428	21223	21196	22567	19394	20077	15626	18568	14734
ENSMUSG00000087512	7	6	7	3	4	3	8	4	6	5	1	6	2	5	4	6	1	5	5	4
ENSMUSG00000020429	1	1	2	0	0	2	1	1	6	0	1	3	2	1	0	1	1	0	0	1
ENSMUSG00000020427	410	336	384	337	427	454	421	401	431	417	461	454	419	349	397	346	322	409	440	371
ENSMUSG00000082459	0	0	1	0	0	0	0	0	0	0	0	0	0	0	0	0	0	0	0	0
ENSMUSG00000083553	0	1	0	0	0	1	1	0	0	0	0	0	0	1	1	0	1	0	0	0
ENSMUSG00000020422	1692	1565	1783	1414	1766	1612	1761	1653	1579	1597	1883	2211	1834	2181	1965	2009	1980	2130	1769	1547
ENSMUSG00000046634	3	3	2	4	3	2	3	3	1	5	2	1	1	2	2	3	3	4	1	7
ENSMUSG00000082095	0	0	0	1	0	1	0	1	2	0	1	0	0	0	0	0	0	1	0	0
ENSMUSG00000020413	365	322	355	295	385	358	375	343	329	324	368	385	354	400	410	348	344	379	340	278
ENSMUSG00000040985	5	6	5	3	4	3	2	4	2	3	5	2	2	4	0	2	4	2	1	0
ENSMUSG00000040978	57	48	88	39	67	40	61	53	33	48	71	79	48	56	49	87	57	75	55	60
ENSMUSG00000020407	44	32	43	40	42	36	47	31	43	31	57	55	54	40	25	36	47	42	38	27
ENSMUSG00000101841	3	1	6	2	1	3	2	3	2	2	1	1	2	3	2	1	1	1	2	1
ENSMUSG00000004668	5	8	4	1	6	5	0	5	2	3	4	8	6	5	5	7	6	2	3	8
ENSMUSG00000081629	2	1	0	2	2	1	0	1	0	0	2	1	1	1	2	0	1	2	1	1
ENSMUSG00000050830	141	147	115	145	152	129	125	173	127	124	132	132	113	111	132	137	106	126	98	67
ENSMUSG00000020193	31	28	29	25	34	27	23	23	30	24	29	32	26	31	26	35	28	29	15	21
ENSMUSG00000082875	0	0	0	0	0	0	0	0	0	0	0	0	0	1	0	0	0	0	0	0
ENSMUSG00000081325	0	0	1	0	1	0	0	2	0	0	0	0	0	0	0	0	1	0	0	0
ENSMUSG00000020191	2	4	4	6	4	6	0	5	7	4	6	6	0	6	3	6	2	5	8	6
ENSMUSG00000085652	0	0	0	0	0	0	0	0	0	0	1	0	0	0	0	0	0	0	0	0
ENSMUSG00000018654	134	93	76	80	94	112	101	93	110	90	183	243	198	216	207	302	270	254	222	221
ENSMUSG00000035455	16	12	13	11	15	16	17	24	18	12	14	18	13	17	30	16	11	25	23	14
ENSMUSG00000020182	137	138	138	135	149	111	121	124	143	116	163	150	138	131	135	128	133	148	123	100
ENSMUSG00000020176	795	811	860	791	887	908	872	828	870	798	946	826	758	855	746	791	603	887	817	830
ENSMUSG00000020173	916	1064	932	1010	853	1031	766	821	910	927	839	723	841	928	826	860	498	888	922	857
ENSMUSG00000081631	0	0	0	1	0	0	0	0	0	0	0	0	0	0	0	0	0	1	0	0
ENSMUSG00000084183	2	0	0	0	1	0	1	0	4	0	0	0	1	2	1	2	0	0	0	0
ENSMUSG00000083292	0	0	0	0	0	0	0	0	0	0	0	0	0	0	0	0	1	0	0	0
ENSMUSG00000082410	0	0	1	1	0	0	0	1	0	0	0	1	0	0	0	0	3	0	0	0
ENSMUSG00000048834	3000	3034	3078	3032	3043	3043	2990	3447	3267	3325	3177	2609	2865	2992	3172	2681	2851	2797	2671	2651
ENSMUSG00000083925	0	0	0	0	0	0	2	0	0	0	0	0	0	0	0	0	0	0	0	0
ENSMUSG00000078974	287	293	300	273	303	295	260	303	337	297	302	316	327	277	286	293	280	342	302	295
ENSMUSG00000084347	4	5	6	4	14	3	7	8	6	7	6	2	7	5	6	7	10	5	6	6
ENSMUSG00000101316	1	2	2	3	3	3	3	4	3	7	2	2	2	1	6	5	1	3	2	1
ENSMUSG00000081332	0	0	0	0	0	0	0	0	0	0	0	0	0	0	0	0	1	0	0	0
ENSMUSG00000020122	363	294	331	305	362	331	333	302	325	271	329	368	346	339	303	373	319	405	327	330
ENSMUSG00000087060	1	3	2	3	5	0	2	1	5	1	2	2	5	4	4	5	0	1	2	0
ENSMUSG00000044966	9	9	6	13	10	16	10	12	16	13	18	6	10	12	15	14	10	10	10	14
ENSMUSG00000020120	382	268	344	337	377	316	249	312	298	280	1037	1151	1172	1178	1036	1596	1747	1296	1022	1075
ENSMUSG00000083752	0	0	0	0	0	0	0	0	0	0	0	1	0	0	0	1	0	0	1	0
ENSMUSG00000044629	1461	1499	1520	1504	1330	1461	1429	1405	1534	1472	1418	1413	1387	1378	1377	1409	1277	1296	1359	1537
ENSMUSG00000082099	0	0	0	1	0	0	0	0	0	0	1	0	0	0	0	0	0	1	0	1
ENSMUSG00000033953	19850	20089	21683	20371	17101	20433	19537	21605	20766	20473	18810	18498	18671	18943	20701	17376	18984	17307	16894	12773
ENSMUSG00000078970	150	169	162	162	125	144	161	142	180	179	164	130	144	155	165	148	158	168	149	140
ENSMUSG00000020116	459	492	534	511	490	493	503	527	535	529	519	525	500	513	547	572	522	578	515	419
ENSMUSG00000000581	584	586	605	617	662	618	608	642	598	653	633	644	630	589	655	654	592	627	496	311
ENSMUSG00000082797	0	0	0	0	0	0	0	0	0	0	0	1	0	0	1	0	0	0	0	0
ENSMUSG00000082411	0	0	0	0	0	0	0	0	0	0	0	0	1	0	0	0	0	0	0	0
ENSMUSG00000016984	208	207	226	215	199	235	197	210	201	208	251	233	216	184	217	220	195	191	186	175
ENSMUSG00000084413	1	0	2	4	1	2	2	1	4	2	2	1	3	0	1	1	1	3	1	1
ENSMUSG00000081302	0	0	0	0	1	1	1	0	2	3	1	1	1	0	2	2	1	0	1	1
ENSMUSG00000085675	0	1	0	0	0	0	0	0	0	1	1	0	0	0	0	0	0	0	0	0
ENSMUSG00000082852	0	0	0	0	0	0	0	0	1	1	0	0	0	0	0	0	0	0	0	0
ENSMUSG00000085743	0	0	0	0	0	0	0	0	0	0	0	1	0	1	0	0	0	0	1	0
ENSMUSG00000020160	43	56	46	51	49	50	48	41	34	46	62	38	36	57	31	51	39	59	54	25
ENSMUSG00000086025	0	0	0	0	0	0	0	0	1	0	0	0	0	0	0	0	0	0	0	0
ENSMUSG00000082737	0	0	0	0	0	0	0	0	1	0	1	0	0	0	0	0	0	1	0	0
ENSMUSG00000082100	13	19	13	20	26	13	22	15	27	25	17	27	28	23	20	19	23	26	21	15
ENSMUSG00000045671	2281	2308	2545	2380	2074	2594	2432	2068	2352	2205	2280	1864	2135	2547	2303	1970	1973	2139	2289	2254
ENSMUSG00000020152	6492	6689	6797	6702	5932	6677	6933	7416	7290	7328	7030	6304	6488	6599	7091	6145	6458	6131	5502	4112
ENSMUSG00000085035	0	2	1	1	0	2	3	0	1	1	1	3	2	2	1	2	0	0	6	0
ENSMUSG00000020149	4114	3973	4366	3931	3900	4114	3972	4001	4064	3957	3879	4184	3904	4045	4100	3782	3558	4175	3950	3806
ENSMUSG00000044066	762	746	797	695	830	882	823	880	851	800	847	725	794	768	782	772	728	706	762	601
ENSMUSG00000020142	1736	1464	1461	1488	1419	1518	1592	1583	1535	1501	1705	1548	1451	1735	1544	1568	1680	2028	1601	1343
ENSMUSG00000078965	4	1	2	1	2	4	1	4	0	2	4	3	4	2	1	3	1	2	4	0
ENSMUSG00000083878	2	1	3	1	3	2	1	2	0	1	0	0	1	3	1	1	1	1	1	1
ENSMUSG00000049800	627	638	700	682	677	727	718	719	633	728	672	683	644	699	738	682	693	631	669	712
ENSMUSG00000083555	0	0	1	0	0	0	0	0	0	0	0	0	0	0	0	0	0	1	0	0
ENSMUSG00000049659	1773	1830	1841	1853	1746	1867	1805	1924	1943	1928	1965	1858	1772	1722	1964	1679	1710	1680	1516	1340
ENSMUSG00000084252	1	4	1	1	1	4	1	2	0	1	5	1	3	4	1	2	1	1	3	4
ENSMUSG00000042363	1689	1793	1874	1860	1774	1804	1787	1762	1923	1872	1842	1915	1670	1852	1907	1749	1660	1939	1610	1301
ENSMUSG00000086749	4	6	2	5	5	2	1	5	5	0	2	3	8	2	2	3	1	4	1	4
ENSMUSG00000020134	1005	1105	1067	987	1056	1094	1093	1036	1142	1086	1146	1075	1022	1080	1159	976	1057	1091	1054	942
ENSMUSG00000084362	0	1	1	0	0	0	1	0	0	0	0	0	1	3	0	0	0	0	0	0
ENSMUSG00000020128	761	692	811	747	727	800	799	756	798	760	859	825	762	852	784	868	746	724	696	625
ENSMUSG00000081868	1	0	1	1	0	1	1	1	0	0	0	0	0	1	0	1	0	1	2	2
ENSMUSG00000084048	0	0	0	0	0	0	0	0	0	0	0	0	0	0	0	0	0	1	0	0
ENSMUSG00000001891	1784	1678	1887	1611	1746	1780	1669	1737	1703	1863	1885	1929	1986	1783	1919	2132	1975	2220	1671	1516
ENSMUSG00000087253	5	3	8	9	7	6	6	5	6	7	6	6	6	5	4	4	8	4	6	3
ENSMUSG00000020321	10916	10800	11336	11577	10385	10617	10604	11132	11281	11062	10553	10852	10831	9478	10306	9994	8564	10591	10129	6722
ENSMUSG00000020319	178	124	153	136	165	142	142	149	137	142	160	159	175	142	165	127	127	125	122	93
ENSMUSG00000083761	0	1	0	1	0	1	0	0	3	1	2	3	1	2	0	0	0	0	0	0
ENSMUSG00000084004	0	1	0	0	1	0	1	0	0	0	0	0	0	0	0	0	0	0	0	0
ENSMUSG00000005917	87	92	88	73	78	68	79	68	91	70	77	80	73	88	73	97	93	118	113	134
ENSMUSG00000042302	1022	979	1009	978	1056	1072	968	1039	1081	1070	1136	955	961	1008	1077	948	842	951	928	872
ENSMUSG00000085856	0	1	0	0	0	0	0	1	0	0	0	0	0	0	0	0	0	0	0	0
ENSMUSG00000085021	1	1	1	1	0	1	0	2	0	0	2	0	0	1	0	0	0	2	0	0
ENSMUSG00000049904	129	105	98	87	104	97	81	91	96	105	133	117	121	117	102	116	108	156	99	87
ENSMUSG00000097173	0	1	0	1	0	0	0	0	0	1	0	0	0	1	0	0	0	3	2	1
ENSMUSG00000086256	3	1	3	0	0	1	1	1	0	1	1	1	1	0	0	0	1	2	0	0
ENSMUSG00000083008	1	1	0	0	0	1	0	4	0	0	0	0	1	1	0	0	0	0	0	0
ENSMUSG00000085803	0	4	2	1	2	3	1	4	1	4	1	2	3	3	2	1	4	3	0	2
ENSMUSG00000084081	0	2	0	2	1	0	1	1	3	0	1	1	2	4	2	2	1	3	0	2
ENSMUSG00000101716	1	1	0	0	2	2	1	0	0	0	2	2	1	1	0	0	1	2	1	0
ENSMUSG00000082576	0	1	0	0	1	0	0	1	1	0	0	0	0	0	1	1	1	0	0	0
ENSMUSG00000098650	0	0	0	0	0	0	0	0	0	1	0	0	0	0	0	0	0	0	0	1
ENSMUSG00000051650	32	35	38	31	43	40	37	34	38	36	27	24	24	33	35	40	34	47	48	33
ENSMUSG00000092455	0	0	0	0	0	0	0	0	0	0	0	0	0	1	0	1	0	1	1	0
ENSMUSG00000092626	6	6	4	7	3	6	7	3	10	3	8	4	10	6	6	3	8	12	3	2
ENSMUSG00000051355	322	293	324	308	321	305	326	316	362	318	327	341	341	340	302	307	288	311	297	272
ENSMUSG00000044068	981	1050	1018	1018	1121	1170	991	1034	1015	1068	949	1146	1065	996	1135	1174	826	940	1022	949
ENSMUSG00000007739	1892	1792	2010	1947	1812	1723	1855	1789	1849	1804	1906	1730	1804	1753	1770	1575	1656	1943	1668	1141
ENSMUSG00000049811	70	44	89	39	113	58	65	79	66	46	85	69	68	101	74	85	51	74	66	77
ENSMUSG00000085665	17	22	27	26	33	18	27	22	29	25	21	19	19	22	27	11	18	17	25	19
ENSMUSG00000020290	1894	1868	1944	1804	1970	1942	1855	1833	2185	1787	2120	2025	2062	1981	1980	2005	1634	2067	1514	1252
ENSMUSG00000056342	2719	2933	2622	2899	3178	3235	3337	3496	3226	3484	3244	2564	2852	2975	3187	2780	2893	2878	2755	2417
ENSMUSG00000020288	241	254	271	258	245	210	213	254	265	256	309	256	248	233	217	261	212	223	202	167
ENSMUSG00000086459	1	3	0	0	0	1	2	1	1	1	2	2	1	0	3	3	3	1	1	1
ENSMUSG00000020286	7	9	2	8	3	10	11	6	8	7	11	13	5	5	9	15	9	3	2	6
ENSMUSG00000085415	2	3	5	1	1	6	5	3	4	6	1	6	4	8	4	7	4	5	5	2
ENSMUSG00000042208	818	824	834	861	791	841	799	933	897	863	843	799	803	856	858	840	807	804	697	617
ENSMUSG00000020283	764	788	881	803	816	793	712	716	870	808	795	814	842	864	794	754	717	817	749	680
ENSMUSG00000020280	229	187	230	218	244	182	242	228	251	232	251	239	246	215	235	245	206	234	175	156
ENSMUSG00000020275	110	114	117	139	79	115	112	100	119	110	126	127	121	135	137	154	106	118	113	131
ENSMUSG00000020273	487	513	533	525	474	531	594	543	575	535	590	491	439	499	585	481	530	511	451	477
ENSMUSG00000055010	12	11	7	10	12	11	11	10	21	18	7	11	11	11	6	13	5	14	10	11
ENSMUSG00000085167	37	33	22	41	38	31	36	35	35	36	28	19	20	31	26	30	29	27	24	32
ENSMUSG00000000861	3064	3206	3170	3139	2864	2984	2882	3035	3028	2942	2847	2552	2834	2811	2969	2766	2487	2688	2864	3856
ENSMUSG00000086892	0	3	0	4	1	1	0	1	1	0	1	1	0	0	0	2	1	0	0	0
ENSMUSG00000081767	0	1	1	0	0	0	0	0	0	0	0	0	0	0	0	0	0	0	0	0
ENSMUSG00000073103	1	1	3	3	3	1	2	0	3	0	1	3	3	1	1	1	1	3	2	1
ENSMUSG00000087145	0	0	0	0	0	1	1	0	0	0	1	2	1	0	0	1	0	0	0	0
ENSMUSG00000033015	0	2	0	0	1	0	0	2	1	0	0	0	0	0	0	0	0	0	1	1
ENSMUSG00000086439	0	1	0	2	1	0	0	1	0	0	1	0	0	1	0	0	0	0	0	0
ENSMUSG00000032985	97	80	88	88	62	74	80	63	56	72	74	57	78	57	79	70	55	61	49	60
ENSMUSG00000004018	101	103	104	106	98	97	101	107	113	100	101	113	96	88	107	116	84	111	96	82
ENSMUSG00000081811	0	0	0	0	0	2	0	0	1	0	0	1	0	0	0	0	0	0	1	0
ENSMUSG00000064090	47	38	53	25	49	51	37	37	40	41	54	38	32	42	40	35	46	48	52	39
ENSMUSG00000069939	11	5	4	6	5	10	12	4	6	14	16	9	10	8	9	8	13	13	5	11
ENSMUSG00000080987	0	0	0	0	0	0	0	0	0	0	1	0	0	0	0	0	0	0	0	0
ENSMUSG00000084064	0	0	0	0	0	0	1	0	0	0	0	1	0	1	0	0	0	0	1	0
ENSMUSG00000083201	0	0	0	1	0	0	0	0	0	0	0	0	0	0	0	1	0	0	0	0
ENSMUSG00000032889	1	0	1	0	1	2	0	1	1	0	0	0	1	0	0	0	1	0	0	1
ENSMUSG00000032878	2070	2193	2405	2190	2236	2536	2303	2408	2462	2444	2361	2250	2191	2210	2358	2223	2272	1931	1940	1475
ENSMUSG00000084966	0	0	0	1	0	0	0	0	0	0	0	0	0	0	1	0	0	0	0	0
ENSMUSG00000020467	353	321	493	340	524	521	586	324	376	302	431	418	453	414	374	457	417	667	431	528
ENSMUSG00000081695	0	1	0	0	0	0	0	0	0	0	0	0	0	0	0	0	0	1	0	0
ENSMUSG00000020464	452	504	460	452	468	516	508	462	564	488	607	566	516	474	507	648	406	505	476	394
ENSMUSG00000086725	76	81	82	63	75	72	62	65	69	62	78	72	59	73	53	98	47	72	71	51
ENSMUSG00000020463	1163	1155	1227	1164	1145	1318	1292	1259	1403	1280	1463	1308	1180	1288	1312	1302	1253	1276	1113	968
ENSMUSG00000020462	1476	1527	1622	1501	1516	1513	1577	1547	1698	1646	1737	1627	1523	1454	1583	1525	1342	1532	1399	1162
ENSMUSG00000083298	0	0	0	0	0	0	0	0	0	1	0	0	0	0	0	0	0	0	0	0
ENSMUSG00000032740	1810	1849	1814	1815	1889	2186	2003	2074	2303	2003	2095	1931	1984	2120	1922	1971	1977	1990	1683	1655
ENSMUSG00000032673	57	50	61	28	71	51	75	50	56	70	62	60	60	47	66	62	58	61	45	38
ENSMUSG00000020459	420	422	425	440	421	392	450	459	458	418	496	424	432	427	469	458	385	336	328	292
ENSMUSG00000020460	2294	2004	2236	2151	2377	2103	2128	2280	2259	2407	2238	2587	2446	2329	2388	2745	2268	2839	2083	1498
ENSMUSG00000020461	1	3	0	6	1	0	1	1	1	2	0	2	1	6	4	4	4	2	0	2
ENSMUSG00000081575	0	1	1	1	0	0	0	1	0	0	0	0	1	1	1	1	0	1	1	1
ENSMUSG00000086707	0	0	0	0	0	0	0	0	0	0	0	2	0	0	0	0	0	0	0	0
ENSMUSG00000085893	1	0	0	0	0	0	1	0	0	0	0	1	1	1	0	0	0	1	0	1
ENSMUSG00000084850	1	0	2	1	1	0	0	3	1	0	3	1	1	3	2	2	4	2	2	2
ENSMUSG00000083917	1	0	0	0	0	1	1	1	0	0	0	1	0	1	0	0	2	0	0	1
ENSMUSG00000020458	12479	12560	13129	12922	12812	12893	12447	13479	13358	13459	13515	12163	13532	12410	13903	12696	12149	11794	11765	12595
ENSMUSG00000044072	536	527	431	514	599	516	552	541	622	619	640	506	494	554	510	470	481	421	427	369
ENSMUSG00000078157	10	13	8	12	13	12	7	3	13	12	13	7	12	10	23	9	7	9	5	10
ENSMUSG00000080851	0	0	0	1	1	0	0	0	0	0	0	0	0	0	0	0	0	0	1	0
ENSMUSG00000080906	0	1	0	0	1	1	0	0	0	0	1	0	1	0	0	0	1	2	0	0
ENSMUSG00000020315	20265	19458	19954	19389	21447	21755	20940	20871	19821	20614	20424	19226	19620	20793	21362	18953	19167	18551	18093	15747
ENSMUSG00000073073	24	35	25	25	32	33	34	31	29	37	30	23	31	27	20	31	24	30	17	22
ENSMUSG00000040919	8	7	3	9	3	4	4	6	5	8	5	9	6	3	3	5	5	1	4	6
ENSMUSG00000060923	213	186	213	202	225	216	169	202	227	204	202	233	214	184	212	231	185	186	210	198
ENSMUSG00000081712	2	1	1	1	0	1	1	1	2	1	1	2	0	1	1	1	1	3	1	0
ENSMUSG00000082078	5	2	1	2	4	4	1	0	7	5	1	3	2	3	1	3	4	3	3	2
ENSMUSG00000081887	3	6	2	1	7	7	5	7	6	3	5	5	5	3	7	6	6	4	3	7
ENSMUSG00000087474	0	2	1	0	0	0	0	0	2	3	1	0	1	1	2	1	0	1	3	2
ENSMUSG00000040850	1046	1088	979	1027	1053	1077	1044	1157	1157	1028	1261	1093	1033	988	1097	1159	1037	983	929	749
ENSMUSG00000086986	0	0	0	1	1	3	2	2	1	0	1	0	2	3	2	1	3	0	2	0
ENSMUSG00000043999	233	250	252	232	267	282	255	226	255	265	253	283	240	249	292	225	189	198	216	272
ENSMUSG00000020305	351	381	355	332	379	375	359	381	354	380	416	340	377	335	369	309	319	322	292	248
ENSMUSG00000084146	5	3	3	2	3	2	5	5	5	3	5	6	6	5	3	3	2	4	2	2
ENSMUSG00000020311	930	994	1030	939	1062	973	1041	1112	1005	1106	1128	1015	973	1046	1057	1067	990	1043	1055	972
ENSMUSG00000020309	170	171	196	207	143	170	169	186	189	175	184	169	201	201	190	168	158	185	177	117
ENSMUSG00000082213	0	0	0	0	0	0	0	0	0	0	0	0	0	0	0	0	0	0	0	1
ENSMUSG00000082049	0	0	0	0	0	0	1	0	1	1	0	0	0	0	1	1	0	2	1	0
ENSMUSG00000079890	0	0	0	0	0	0	0	0	0	0	0	0	0	1	0	0	0	0	0	0
ENSMUSG00000020303	97	97	120	83	75	117	116	102	126	84	89	99	78	100	68	73	99	101	101	88
ENSMUSG00000044502	1129	1116	1145	1108	1124	1132	1032	1084	1183	1131	1083	1193	1122	1021	1116	1089	1022	1122	1060	715
ENSMUSG00000085772	10	3	8	4	15	1	7	6	7	5	11	12	9	8	5	4	1	9	9	5
ENSMUSG00000086335	3	3	2	4	7	3	3	6	2	2	3	2	1	6	2	0	1	1	1	2
ENSMUSG00000020300	3233	3209	3087	3027	3181	3629	3376	3726	3652	3654	3322	3118	3332	3531	3646	3249	3163	2842	2933	3001
ENSMUSG00000020299	2	2	1	9	2	2	4	0	3	5	2	2	3	1	4	2	2	2	2	6
ENSMUSG00000020297	14026	13677	14510	13664	14134	14346	13607	14492	14366	14795	13267	13381	13392	13218	13792	12261	12394	12683	13561	14929
ENSMUSG00000086386	5	3	3	5	6	1	6	3	5	8	2	1	5	7	3	6	0	3	2	5
ENSMUSG00000020279	1	2	0	1	2	0	1	0	0	0	0	0	2	0	0	0	0	0	0	0
ENSMUSG00000040767	152	146	127	128	156	170	178	139	127	146	153	168	162	140	159	136	126	177	146	85
ENSMUSG00000020282	283	214	281	225	284	223	250	248	256	222	338	325	260	277	265	337	314	352	285	236
ENSMUSG00000020289	626	532	533	608	598	585	587	609	612	531	622	584	569	580	569	567	501	540	550	512
ENSMUSG00000020287	134	114	128	106	127	153	137	134	132	119	155	140	133	111	131	151	135	107	147	105
ENSMUSG00000055609	0	0	0	0	0	0	0	0	0	0	0	0	0	1	0	0	0	0	0	0
ENSMUSG00000069919	75	39	41	9	15	14	28	152	18	15	20	27	17	113	88	120	82	20	48	9
ENSMUSG00000073063	8	4	7	3	1	8	2	5	4	4	5	5	9	2	5	8	2	3	8	5
ENSMUSG00000069917	16	11	22	5	5	3	10	28	10	7	5	6	6	20	22	19	17	4	11	3
ENSMUSG00000020295	1	7	4	7	2	11	2	3	8	3	2	2	2	3	1	2	2	1	3	3
ENSMUSG00000040711	475	379	455	364	396	422	498	399	376	389	456	543	451	571	486	605	545	556	534	519
ENSMUSG00000044949	218	228	214	213	222	217	215	226	238	234	210	220	189	217	226	182	211	205	233	202
ENSMUSG00000044056	10	11	6	7	7	12	7	5	6	9	8	7	4	9	6	11	8	11	8	7
ENSMUSG00000020272	178	137	157	136	170	167	150	131	157	155	169	189	193	185	175	256	215	192	217	208
ENSMUSG00000020271	3321	3213	3469	3279	3135	3413	3549	3465	3520	3544	3335	3362	3159	3504	3367	3041	3446	3374	3268	2556
ENSMUSG00000083303	1	0	0	0	0	0	0	0	0	0	0	0	0	0	0	0	0	0	1	0
ENSMUSG00000085402	4	4	3	1	4	3	4	2	2	1	1	3	2	0	1	5	3	5	1	4
ENSMUSG00000081254	1	1	0	0	0	2	2	1	2	2	3	0	1	0	1	2	0	0	1	1
ENSMUSG00000081076	5	2	4	0	5	0	3	4	3	2	4	0	5	2	1	6	3	1	2	3
ENSMUSG00000057967	30	34	47	29	41	31	22	24	23	29	27	36	25	26	31	36	29	20	33	35
ENSMUSG00000057113	2926	2937	3132	2919	2818	2722	2887	3081	3053	3214	3378	3341	3101	3103	3253	3070	3179	3190	2934	2796
ENSMUSG00000099902	0	3	1	0	1	2	0	0	1	1	1	1	0	2	3	0	3	1	0	0
ENSMUSG00000040610	4	1	0	0	0	7	1	0	0	0	0	2	0	0	0	1	4	0	2	1
ENSMUSG00000087501	13	11	18	7	14	16	12	12	9	19	5	12	9	15	11	7	8	3	4	8
ENSMUSG00000040594	126	102	116	104	118	102	159	126	112	126	123	118	107	117	108	108	104	96	106	88
ENSMUSG00000098456	0	0	0	1	0	0	0	0	0	0	0	0	0	0	0	0	0	1	0	1
ENSMUSG00000069913	4	1	3	3	3	3	1	3	2	5	3	3	4	2	0	0	2	4	1	0
ENSMUSG00000083471	0	0	0	0	0	0	0	0	0	0	0	0	1	0	0	0	0	0	1	0
ENSMUSG00000020159	0	0	1	0	1	0	1	0	0	0	0	2	2	1	0	1	0	0	0	0
ENSMUSG00000073052	0	0	1	0	0	0	0	0	1	1	0	0	0	0	0	0	0	0	0	0
ENSMUSG00000053519	418	423	405	401	374	323	376	431	414	410	395	376	386	387	405	387	358	400	353	299
ENSMUSG00000020155	38	27	41	35	42	29	41	33	37	31	35	34	34	32	33	31	43	41	32	28
ENSMUSG00000085684	1	1	0	1	0	0	1	0	1	1	0	0	0	0	1	1	0	0	2	0
ENSMUSG00000002699	93	72	61	68	71	78	68	75	56	65	118	102	150	144	137	159	131	133	124	126
ENSMUSG00000086243	0	0	0	0	0	0	0	0	0	0	1	0	0	0	0	0	2	0	0	0
ENSMUSG00000047861	0	0	1	0	1	0	0	1	0	1	0	0	2	0	1	0	0	0	0	1
ENSMUSG00000020143	155	106	124	98	125	98	117	117	93	98	228	272	260	244	274	405	382	289	286	297
ENSMUSG00000069911	46	41	47	39	52	38	53	32	36	52	38	36	55	50	46	41	42	47	43	44
ENSMUSG00000069910	7	6	6	11	5	8	6	8	0	7	13	5	8	9	15	8	8	10	11	9
ENSMUSG00000085090	0	0	0	1	0	0	0	0	0	1	0	0	0	0	0	0	0	0	0	0
ENSMUSG00000056427	1328	1120	1050	1118	1293	1304	1375	1346	1244	1306	1191	1022	1085	1111	1188	852	1184	892	1124	986
ENSMUSG00000082309	2	1	3	1	3	3	3	0	1	1	3	5	2	3	1	0	4	1	1	4
ENSMUSG00000086311	1	1	0	1	0	2	0	1	2	1	3	2	0	0	1	1	3	0	2	0
ENSMUSG00000018846	1882	1839	1903	1929	1910	2012	2097	1997	1934	1943	2151	2068	2047	2135	2214	1968	1982	2160	1820	1317
ENSMUSG00000082688	0	0	0	0	0	1	0	0	0	0	1	0	0	2	0	2	1	0	0	0
ENSMUSG00000051062	553	552	521	531	554	522	542	564	515	572	476	529	476	488	502	463	426	567	492	350
ENSMUSG00000018848	817	791	924	889	708	718	780	837	874	857	830	826	749	754	742	639	757	721	695	507
ENSMUSG00000018849	2211	1876	2170	1841	2223	2086	2300	2042	1918	1972	2146	1944	1971	2171	1850	1994	1891	1987	1924	1554
ENSMUSG00000081571	0	0	0	0	0	0	0	0	0	0	0	0	0	0	1	0	0	0	0	0
ENSMUSG00000049336	4208	3947	3748	3934	3773	4245	4237	3956	3970	3967	3645	3738	3502	3628	4054	3411	3071	3076	3260	3853
ENSMUSG00000087388	1	1	1	0	1	1	1	0	0	0	0	0	1	0	0	0	0	1	0	0
ENSMUSG00000082587	2	0	0	0	1	0	0	0	3	0	0	2	0	0	0	1	1	0	0	1
ENSMUSG00000087296	1	0	1	0	0	0	0	3	0	0	0	0	0	0	0	0	0	0	0	0
ENSMUSG00000083806	0	1	2	0	0	1	1	0	0	0	1	0	0	0	0	0	1	0	0	0
ENSMUSG00000085301	1	0	0	0	0	0	0	0	0	0	0	0	0	0	0	0	0	0	0	0
ENSMUSG00000082295	0	0	0	1	0	0	0	0	0	0	0	0	0	0	0	0	0	0	0	0
ENSMUSG00000085588	0	0	0	0	0	0	0	0	0	0	0	0	1	0	0	0	0	0	0	0
ENSMUSG00000082390	0	0	0	0	0	0	0	0	1	0	0	0	0	0	1	0	0	0	0	0
ENSMUSG00000082087	0	0	0	0	0	2	0	1	2	0	0	1	0	1	0	0	0	1	0	0
ENSMUSG00000042032	1842	1938	2043	1977	1788	1815	1789	1946	2003	2018	1862	1791	1884	1805	1908	1830	1590	1837	1727	1607
ENSMUSG00000020330	9	9	9	10	5	12	11	15	13	16	16	5	10	6	22	10	12	11	9	16
ENSMUSG00000020328	218	191	219	202	224	231	237	203	206	234	247	235	231	230	236	239	196	229	166	195
ENSMUSG00000020326	2077	1944	2385	2035	2036	2005	2067	2106	2118	2122	2267	2114	2216	2239	2094	2033	1855	2207	1829	1966
ENSMUSG00000084129	0	0	1	0	1	0	4	0	0	2	1	1	1	0	0	0	1	0	0	0
ENSMUSG00000058809	9	12	17	9	19	10	13	12	12	17	13	11	12	11	12	9	5	9	9	10
ENSMUSG00000087306	6	6	6	2	9	5	8	6	8	5	10	2	7	8	7	7	5	13	3	1
ENSMUSG00000020436	3521	3708	3754	3923	3598	3760	3526	4122	4042	4145	3800	3248	3600	3426	3813	3455	3225	3281	3002	2855
ENSMUSG00000010803	8597	9609	9492	9989	8251	9587	8267	10027	9877	10321	9219	7581	8454	8780	9322	7662	6795	7402	7733	7362
ENSMUSG00000020428	95	16	17	9	6	289	19	15	2	11	16	7	7	6	9	96	53	22	28	7
ENSMUSG00000007653	1755	1848	1540	1852	2135	2105	1855	2387	2014	2406	1851	1430	1678	1793	1995	1496	1645	1480	1625	1302
ENSMUSG00000085951	0	0	0	0	0	0	0	0	0	0	0	0	0	0	1	0	0	0	0	0
ENSMUSG00000055415	94	85	111	108	73	80	58	78	92	68	82	65	59	80	83	55	80	62	67	87
ENSMUSG00000020415	580	477	594	548	523	512	499	545	509	500	497	531	504	477	458	550	425	528	506	566
ENSMUSG00000020409	1200	1127	1199	1139	1171	1059	1136	1212	1171	1170	1158	1145	1115	1086	1219	1183	1070	1119	1020	867
ENSMUSG00000084307	0	0	1	0	0	0	1	0	0	1	0	0	0	0	0	0	0	0	0	1
ENSMUSG00000046491	21	19	20	19	28	29	34	27	22	20	19	19	10	25	17	28	14	23	32	22
ENSMUSG00000044707	159	147	171	153	129	171	184	137	158	162	159	200	155	129	157	130	175	269	186	136
ENSMUSG00000045877	13	11	12	8	5	9	6	7	11	10	10	7	5	11	1	7	16	13	5	2
ENSMUSG00000020405	0	0	0	0	3	0	1	0	0	0	0	0	0	0	1	0	0	0	0	0
ENSMUSG00000082614	0	0	0	0	0	1	0	0	0	0	0	0	0	0	0	0	0	0	0	0
ENSMUSG00000083662	0	0	0	0	0	0	0	0	0	0	0	0	0	0	0	1	0	0	0	0
ENSMUSG00000044950	553	604	602	501	559	537	594	526	584	512	653	547	539	542	562	561	492	560	505	529
ENSMUSG00000041278	751	714	682	755	699	730	739	688	774	773	763	768	688	658	734	710	684	761	697	532
ENSMUSG00000050541	102	125	117	113	98	122	85	96	102	108	87	122	92	113	95	80	73	130	126	87
ENSMUSG00000087172	0	0	0	0	0	0	0	0	1	0	0	0	0	0	1	0	0	0	0	0
ENSMUSG00000004296	0	0	0	0	0	0	0	0	0	0	1	1	0	1	0	1	0	2	2	0
ENSMUSG00000041231	886	870	931	924	861	955	830	861	941	869	976	975	934	855	913	916	736	861	754	776
ENSMUSG00000082750	0	0	0	1	0	0	0	0	0	0	0	0	0	0	0	0	0	0	0	0
ENSMUSG00000019189	1655	1556	1711	1656	1725	1768	1688	1760	1721	1726	1724	1489	1629	1466	1526	1492	1448	1537	1463	1196
ENSMUSG00000086501	0	0	0	0	0	0	0	0	1	0	0	0	0	0	0	0	0	0	0	0
ENSMUSG00000057098	117	89	90	89	113	168	111	84	90	82	83	74	95	88	75	123	107	161	86	120
ENSMUSG00000084773	0	0	0	0	1	0	0	0	0	0	0	0	0	0	0	0	0	0	0	0
ENSMUSG00000080981	0	0	1	0	0	0	0	0	0	0	0	0	0	0	0	0	2	1	0	0
ENSMUSG00000086686	1	0	0	0	0	0	0	0	0	0	0	1	2	1	4	1	2	0	0	0
ENSMUSG00000083017	0	0	0	0	0	0	0	0	0	0	0	0	0	1	0	0	0	2	0	0
ENSMUSG00000081251	1	0	1	0	1	1	0	0	1	2	0	2	2	5	2	2	5	2	1	0
ENSMUSG00000006169	1394	1292	1478	1440	1339	1418	1447	1363	1452	1358	1453	1526	1458	1460	1430	1493	1278	1495	1380	1142
ENSMUSG00000044847	935	798	803	805	920	868	936	847	864	837	837	756	823	741	847	804	906	877	779	676
ENSMUSG00000011254	179	172	196	167	170	168	163	176	138	168	160	159	157	161	175	162	162	162	138	126
ENSMUSG00000040489	2	2	4	3	4	1	3	3	4	4	3	8	1	6	2	3	7	0	4	7
ENSMUSG00000082870	1	0	2	0	0	0	0	1	0	0	0	0	0	0	0	1	0	1	0	0
ENSMUSG00000069899	13	18	29	11	12	13	16	22	16	17	24	25	28	18	32	27	17	26	21	32
ENSMUSG00000011256	337	344	308	355	375	318	363	330	321	336	321	313	340	324	353	313	299	290	330	314
ENSMUSG00000020411	121	92	128	109	92	77	72	110	97	100	137	76	117	104	108	83	117	106	87	89
ENSMUSG00000020340	23090	22756	22654	22483	21829	23319	22712	22825	22101	22819	20013	20026	20943	21332	22655	19208	19734	18983	20583	23763
ENSMUSG00000048721	37	43	46	35	87	49	66	40	36	64	47	59	33	55	42	42	45	61	68	38
ENSMUSG00000081078	2	0	0	0	3	2	2	0	1	1	3	0	0	0	0	1	1	0	2	0
ENSMUSG00000020395	8	9	14	15	16	12	17	16	7	12	8	22	10	9	19	13	21	11	15	17
ENSMUSG00000020401	0	2	0	1	0	2	4	0	1	1	1	0	1	2	5	2	0	0	0	2
ENSMUSG00000020397	155	181	171	174	191	162	187	160	196	175	208	184	189	175	172	191	181	178	177	140
ENSMUSG00000097457	5	5	3	6	5	9	4	4	5	6	7	11	7	7	3	2	8	3	7	3
ENSMUSG00000082530	2	2	0	3	3	1	3	1	1	1	1	4	2	3	0	0	2	2	2	3
ENSMUSG00000020399	71	57	66	58	63	52	49	48	49	65	147	180	146	125	136	189	191	176	151	118
ENSMUSG00000086981	0	1	1	1	2	1	0	1	0	0	0	1	0	0	1	0	0	0	1	0
ENSMUSG00000046974	3	0	2	4	2	3	1	5	5	2	3	1	3	1	2	0	3	1	2	2
ENSMUSG00000064010	0	3	1	2	0	1	2	1	0	1	1	1	1	0	1	1	1	1	0	5
ENSMUSG00000086909	8	8	14	12	10	7	10	11	8	7	17	7	4	6	8	10	5	4	7	4
ENSMUSG00000040413	1	0	0	0	0	0	0	1	0	0	1	1	0	0	1	0	0	1	0	0
ENSMUSG00000080776	9	10	14	17	10	22	18	5	11	11	18	7	7	16	2	12	11	10	13	20
ENSMUSG00000040405	0	0	0	0	1	0	0	0	0	0	0	0	1	0	0	0	0	0	0	1
ENSMUSG00000055546	2	5	1	0	2	2	4	0	1	0	2	2	1	0	1	0	1	3	3	3
ENSMUSG00000020354	42	36	27	19	43	56	47	36	38	42	44	27	38	31	39	29	33	38	30	36
ENSMUSG00000082792	0	0	2	0	0	0	0	0	0	1	0	0	0	0	0	0	0	0	1	0
ENSMUSG00000081952	0	0	0	0	0	0	0	0	0	0	1	0	0	0	0	0	0	0	0	0
ENSMUSG00000083954	0	0	0	0	0	0	0	1	0	0	0	0	0	0	0	0	0	0	0	0
ENSMUSG00000083460	2	0	0	2	0	3	0	2	0	0	1	0	3	1	1	0	2	0	0	1
ENSMUSG00000082454	37	35	39	29	26	32	35	32	43	33	37	33	40	41	30	31	29	22	27	50
ENSMUSG00000020372	2899	2500	2819	2563	2915	2575	2670	2604	2829	2662	3091	3101	2914	2774	2794	3115	2849	3491	2589	2174
ENSMUSG00000040365	1025	859	965	948	1096	989	998	973	905	906	988	994	991	948	942	1063	926	915	918	913
ENSMUSG00000078154	10	8	9	8	12	3	6	7	7	6	5	7	5	4	10	10	7	6	8	7
ENSMUSG00000040350	59	58	52	44	54	55	57	53	41	36	71	51	54	53	41	63	49	36	49	64
ENSMUSG00000046879	233	170	249	177	240	235	248	183	178	182	259	268	230	328	301	582	369	456	414	197
ENSMUSG00000058163	7	2	7	9	8	7	11	5	4	4	15	25	16	13	21	42	17	25	21	8
ENSMUSG00000048852	9	2	4	2	13	3	7	7	4	2	4	8	12	10	9	13	9	11	10	7
ENSMUSG00000078153	15	16	13	12	26	15	19	7	19	14	16	17	34	21	13	26	23	31	24	13
ENSMUSG00000069893	19	12	23	7	39	27	9	23	12	20	32	28	23	29	27	43	29	38	32	18
ENSMUSG00000040328	0	0	2	2	2	1	3	2	0	1	1	1	2	2	0	2	1	2	1	0
ENSMUSG00000078922	27	8	39	8	51	23	49	7	11	15	37	31	57	45	13	37	10	37	48	24
ENSMUSG00000084153	0	0	0	0	0	1	0	0	1	0	0	0	0	1	1	0	1	0	0	0
ENSMUSG00000069892	62	35	42	23	57	47	42	33	52	36	88	62	68	87	99	108	91	80	87	76
ENSMUSG00000078921	13	14	21	10	46	31	30	15	17	20	25	16	38	23	31	58	29	33	48	21
ENSMUSG00000083178	0	0	0	0	0	1	0	0	0	0	0	0	0	0	0	0	0	0	0	0
ENSMUSG00000078920	23	15	35	17	35	34	25	15	15	14	21	12	27	20	22	46	19	55	45	18
ENSMUSG00000082116	0	0	0	1	0	1	2	0	0	0	0	0	0	0	0	0	1	0	0	0
ENSMUSG00000047511	0	0	0	0	3	0	0	0	0	0	2	2	0	0	0	0	0	1	0	2
ENSMUSG00000050763	0	0	1	0	0	0	0	0	0	0	0	0	0	0	0	0	0	0	0	0
ENSMUSG00000040283	5	0	10	1	9	1	1	0	0	2	11	9	4	2	0	3	0	4	8	5
ENSMUSG00000046311	690	696	702	704	724	754	709	671	828	751	827	688	698	725	741	669	675	715	624	575
ENSMUSG00000020346	1124	983	1108	1034	1207	1097	1000	991	1018	1104	1107	1084	1003	1177	1058	1088	984	1133	1111	710
ENSMUSG00000059864	1	1	0	2	0	1	3	0	3	1	1	1	0	1	3	5	1	1	3	1
ENSMUSG00000101750	1	4	2	1	0	0	1	0	1	1	3	3	0	0	0	1	3	0	2	5
ENSMUSG00000100923	0	0	0	0	0	0	0	1	0	0	0	0	0	0	0	0	0	0	0	1
ENSMUSG00000045421	0	1	0	0	0	0	0	0	0	0	0	0	0	0	0	0	0	0	0	0
ENSMUSG00000084278	0	0	0	0	1	0	0	0	0	0	0	0	0	0	0	0	0	0	0	0
ENSMUSG00000107573	1	0	0	0	0	0	0	0	1	0	0	0	0	0	0	0	0	0	1	0
ENSMUSG00000063386	0	2	0	0	0	0	0	0	0	0	0	0	0	0	0	0	0	0	0	0
ENSMUSG00000059729	0	0	2	0	0	0	0	0	0	0	1	0	0	0	0	0	0	0	0	0
ENSMUSG00000044170	0	0	1	0	0	0	0	0	0	0	0	0	0	0	0	0	0	0	0	0
ENSMUSG00000069890	0	0	0	0	0	0	1	1	0	1	0	0	0	1	1	2	2	0	0	1
ENSMUSG00000020357	114	85	80	81	104	91	85	70	75	71	84	77	81	96	88	92	87	94	98	97
ENSMUSG00000064057	2	1	2	2	7	0	1	0	3	1	4	2	2	2	1	4	3	11	4	2
ENSMUSG00000020362	1123	1105	1175	1074	1178	1272	1268	1109	1305	1153	1286	1224	1155	1363	1181	1210	1029	1218	1033	912
ENSMUSG00000083061	22	16	24	14	29	14	12	24	22	18	15	20	17	26	20	26	17	30	21	19
ENSMUSG00000081570	0	0	0	0	0	0	0	0	1	0	0	0	0	0	0	0	0	0	0	0
ENSMUSG00000081934	0	0	0	0	0	0	0	1	0	0	0	0	0	4	0	0	0	1	0	3
ENSMUSG00000020363	153	157	156	120	161	137	148	137	120	117	146	156	156	181	179	173	186	216	221	194
ENSMUSG00000020366	4904	4851	5139	4779	4927	5147	4805	5199	5146	5124	4821	4434	4582	4794	4940	4568	4271	4550	4538	4372
ENSMUSG00000020374	85	94	68	67	68	73	58	76	90	78	71	67	64	73	79	124	50	74	90	70
ENSMUSG00000020376	849	811	922	772	918	751	865	899	836	844	983	926	959	847	953	1001	1047	1118	976	774
ENSMUSG00000084302	1	0	0	0	0	0	1	0	1	0	0	0	1	0	0	0	2	0	0	2
ENSMUSG00000036644	5140	4534	4550	4593	5362	5061	5078	4641	4607	4850	4896	5224	4834	4968	5288	4959	4542	5102	4810	3993
ENSMUSG00000020381	78	81	95	65	69	74	97	96	60	87	66	73	63	71	85	60	58	52	60	57
ENSMUSG00000015837	9246	8561	9319	8806	8920	8910	9173	9373	8745	9596	8840	8879	8484	9166	8663	8445	8529	9478	8639	7093
ENSMUSG00000036620	1284	1140	1296	1041	1153	1222	1281	1205	1195	1166	1262	1226	1180	1190	1167	1222	1179	1240	1132	856
ENSMUSG00000020377	86	30	93	22	99	29	33	27	38	26	94	97	98	116	25	91	45	121	116	132
ENSMUSG00000097887	4	5	10	4	4	4	2	6	4	6	12	5	4	8	6	7	7	8	7	4
ENSMUSG00000050567	323	251	310	256	281	312	343	255	287	307	304	284	273	285	309	276	272	281	290	278
ENSMUSG00000020368	7251	6866	7173	6836	7688	7088	7020	6925	6901	7085	7528	7829	7809	7864	7775	7401	6857	7856	6578	5155
ENSMUSG00000082545	0	0	0	0	0	0	0	2	0	0	0	0	1	1	0	0	1	0	1	0
ENSMUSG00000050087	2	1	0	1	3	2	7	4	3	0	3	6	3	2	3	4	5	2	3	4
ENSMUSG00000007850	3364	3662	3744	3431	3260	3391	3447	3255	3813	3224	4197	3645	3284	3456	3230	3352	2840	2815	2411	2192
ENSMUSG00000020375	659	653	665	691	679	671	704	632	692	681	702	670	621	686	669	706	622	654	662	670
ENSMUSG00000085564	13	18	21	15	14	13	14	15	13	20	14	20	6	3	10	12	6	4	21	13
ENSMUSG00000036545	251	229	242	234	261	278	264	221	250	225	279	366	248	254	282	199	150	211	213	193
ENSMUSG00000044807	1105	1108	1121	1221	1090	1172	1163	1220	1203	1190	1157	1118	1098	1145	1212	1049	1111	1195	1030	865
ENSMUSG00000044296	34	43	39	25	39	37	35	39	39	36	42	43	38	41	70	41	50	28	32	32
ENSMUSG00000000617	0	0	0	0	1	0	0	0	0	0	0	1	0	0	1	3	0	1	0	0
ENSMUSG00000048728	98	101	101	98	81	82	80	93	88	92	76	98	84	86	101	83	83	77	76	112
ENSMUSG00000049321	362	341	345	387	348	346	366	407	391	388	384	343	384	363	368	323	323	296	295	268
ENSMUSG00000020335	85	92	101	82	75	112	79	83	96	97	127	82	78	78	95	67	95	101	105	67
ENSMUSG00000044542	0	0	0	0	0	0	0	0	1	0	0	0	0	0	0	1	0	0	1	0
ENSMUSG00000061952	0	0	0	0	0	0	1	0	0	0	0	0	0	0	0	1	0	0	0	0
ENSMUSG00000020364	162	137	153	166	158	155	171	145	180	178	172	150	148	135	156	155	162	185	164	118
ENSMUSG00000072982	4	3	0	5	2	2	1	3	2	5	5	1	5	0	3	7	2	3	2	0
ENSMUSG00000080918	0	0	0	0	0	0	0	0	0	0	0	0	2	0	1	0	0	0	0	0
ENSMUSG00000083156	1	1	3	0	0	0	0	0	0	0	1	1	0	0	0	0	0	1	0	2
ENSMUSG00000086646	0	0	0	0	0	0	0	0	1	0	0	0	0	0	0	0	0	0	0	0
ENSMUSG00000045942	3	4	3	2	2	0	3	6	1	1	5	2	5	2	6	7	2	4	6	1
ENSMUSG00000020385	1304	1338	1310	1347	1214	1213	1267	1202	1350	1242	1764	1407	1195	1279	1326	1411	1133	1112	1018	1047
ENSMUSG00000063564	319	285	259	251	320	390	352	317	251	263	327	321	287	256	274	324	192	286	313	276
ENSMUSG00000020359	199	225	184	170	219	197	206	237	164	161	216	219	172	186	191	224	170	201	176	212
ENSMUSG00000020358	1895	1790	1983	1921	1819	1767	1923	1807	2090	1967	1865	1855	1724	1804	1796	1785	1835	1954	1783	1530
ENSMUSG00000001056	484	439	457	435	486	449	467	454	450	424	456	474	453	433	437	465	423	535	438	377
ENSMUSG00000001054	949	887	974	906	891	878	896	924	959	894	909	990	951	790	897	850	838	869	797	686
ENSMUSG00000001053	324	276	354	269	302	264	314	286	288	260	276	303	290	258	267	254	275	328	311	281
ENSMUSG00000052563	62	55	59	47	79	63	66	49	65	58	77	69	57	76	58	73	50	49	52	61
ENSMUSG00000007777	221	243	271	232	258	227	235	236	225	229	269	271	247	219	235	230	209	245	210	148
ENSMUSG00000036391	447	473	440	391	442	498	499	497	589	452	547	460	450	507	520	555	425	464	423	423
ENSMUSG00000020386	1069	1049	1157	1086	1088	1058	1037	1035	1186	1119	1132	1178	1133	1062	1058	1134	1007	1169	1043	935
ENSMUSG00000020387	1874	1730	1948	1745	1634	1814	1865	1652	1786	1819	1664	1635	1592	1676	1685	1666	1616	1607	1789	1376
ENSMUSG00000110618	67	51	54	48	40	48	46	52	60	54	43	57	54	53	59	49	38	64	59	44
ENSMUSG00000097219	0	2	0	0	3	1	1	0	1	0	3	2	0	3	2	3	0	3	2	0
ENSMUSG00000020392	968	955	1009	910	930	943	928	870	1015	967	957	933	882	931	935	939	821	1058	948	1067
ENSMUSG00000020390	3473	3542	3664	3406	3225	3355	3394	3498	3800	3508	3562	3498	3533	3420	3345	3243	2871	3099	2860	2444
ENSMUSG00000020389	237	211	252	201	217	215	239	249	206	238	237	211	209	196	246	215	198	188	211	179
ENSMUSG00000020349	8235	7983	8577	8216	7845	8111	7843	8040	8592	8264	8107	8271	8026	7665	8397	7992	7266	8116	7610	7106
ENSMUSG00000062204	0	0	0	0	0	0	0	0	0	1	0	0	0	0	0	0	0	0	0	0
ENSMUSG00000108218	1	4	9	9	6	11	4	5	7	5	17	2	5	6	6	9	5	5	7	5
ENSMUSG00000060170	0	0	0	0	1	0	0	1	0	0	0	1	0	0	0	0	0	0	0	1
ENSMUSG00000036309	6309	6225	7168	6940	6527	6171	6525	6801	7067	7147	6691	6841	6604	6284	7080	6779	6442	7215	6928	8187
ENSMUSG00000000782	92	80	91	74	84	69	102	54	79	89	59	61	87	74	64	82	61	76	78	89
ENSMUSG00000020402	7687	7706	8052	7813	7150	7262	7513	7839	7730	7583	7308	7301	7333	7195	7775	7137	6656	7593	6944	5348
ENSMUSG00000036275	1819	1660	1885	1607	1887	1783	1798	1769	1719	1755	1883	1987	1858	2027	1897	1922	1663	2115	1997	2182
ENSMUSG00000080951	2	1	6	1	3	1	2	2	2	3	5	7	4	4	6	7	5	5	3	0
ENSMUSG00000081297	0	0	0	0	0	0	0	0	0	0	0	0	0	0	1	0	0	0	0	1
ENSMUSG00000036264	310	332	241	289	287	335	320	306	308	284	261	265	275	292	331	255	283	262	278	302
ENSMUSG00000058073	0	0	1	1	1	0	0	0	0	0	0	0	0	0	0	0	1	0	0	0
ENSMUSG00000020361	5327	5099	5393	5101	5355	4977	5242	5132	5086	5487	5116	5227	5303	5437	5487	4567	4692	4912	4603	3652
ENSMUSG00000018239	115	144	144	128	141	119	128	114	146	122	124	120	110	117	105	132	121	117	113	90
ENSMUSG00000049470	5072	5021	5155	5218	6043	5929	5811	5954	6047	6157	5934	5523	5563	5509	6143	4755	5452	5150	4633	3845
ENSMUSG00000036216	3	1	7	1	1	2	0	2	3	3	2	1	3	3	3	4	3	5	8	2
ENSMUSG00000044894	1679	1447	1670	1492	1693	1463	1463	1522	1748	1491	1465	1665	1578	1406	1493	1675	1414	1759	1573	1267
ENSMUSG00000018238	15	10	20	11	23	15	18	17	15	11	15	19	18	21	16	19	15	24	20	24
ENSMUSG00000072963	0	0	0	0	0	3	0	0	2	0	0	0	0	0	0	1	0	0	0	0
ENSMUSG00000018387	165	150	179	158	132	143	149	119	153	147	160	154	114	162	144	124	155	151	135	135
ENSMUSG00000049427	0	0	0	1	0	3	1	1	0	2	0	0	0	0	0	0	1	0	1	0
ENSMUSG00000044352	2609	2555	2814	2517	2732	2883	3042	2823	3007	2860	2522	3169	2614	2356	2735	2301	2673	1928	2049	2012
ENSMUSG00000054450	10	4	5	3	7	5	12	5	8	4	7	3	7	9	7	6	8	3	8	11
ENSMUSG00000085718	0	1	2	2	0	3	2	1	0	0	0	2	0	0	1	0	0	0	0	1
ENSMUSG00000018398	6543	6413	6313	6189	5812	6457	6202	6202	6218	6264	6090	5710	6012	5977	6101	6085	5246	5497	5379	5917
ENSMUSG00000086851	21	21	26	19	23	18	24	25	20	27	22	26	19	15	20	26	19	13	18	22
ENSMUSG00000018395	2740	2735	2632	2845	2999	3004	2861	2851	2971	2907	2755	2722	2853	2691	3071	2625	2270	2338	2460	2498
ENSMUSG00000000869	266	255	257	235	253	232	247	222	272	252	254	223	258	251	269	244	220	233	187	229
ENSMUSG00000020383	1	0	0	0	0	0	0	0	0	0	1	0	0	0	1	0	0	0	0	0
ENSMUSG00000084373	0	0	0	1	0	0	0	0	0	0	0	1	0	0	0	1	0	0	0	0
ENSMUSG00000020380	404	362	394	379	420	382	401	404	412	437	417	423	388	374	451	392	407	346	353	371
ENSMUSG00000036117	3	6	3	3	4	1	5	1	1	3	6	6	1	3	1	4	5	0	2	1
ENSMUSG00000083986	1	2	2	0	1	0	0	1	1	1	1	0	0	1	0	1	3	0	2	1
ENSMUSG00000018899	171	121	194	126	185	159	171	161	142	158	193	194	187	199	241	246	197	199	186	145
ENSMUSG00000091191	19	16	15	20	12	15	13	20	15	13	16	10	7	9	18	11	10	7	11	26
ENSMUSG00000081769	26	22	30	16	24	17	18	36	25	11	23	33	25	29	38	31	26	21	20	27
ENSMUSG00000018900	243	214	251	188	298	198	258	222	208	201	307	257	218	259	233	311	197	253	203	177
ENSMUSG00000063652	33	26	29	43	28	35	37	39	19	21	26	32	19	27	24	41	31	31	25	27
ENSMUSG00000080768	0	1	0	1	2	0	1	1	0	3	1	1	3	2	1	0	0	0	0	0
ENSMUSG00000020334	158	137	134	127	168	153	208	128	147	126	199	199	139	156	158	205	224	238	171	143
ENSMUSG00000020388	229	167	204	146	193	160	160	143	172	175	224	272	231	210	197	264	249	314	190	180
ENSMUSG00000018906	219	212	219	183	202	215	239	176	230	181	247	229	200	196	192	213	164	214	219	165
ENSMUSG00000060068	0	0	0	0	0	0	1	0	0	0	0	0	0	0	0	0	0	1	0	0
ENSMUSG00000018916	0	0	0	0	0	1	0	0	0	2	0	1	0	0	1	0	0	1	1	0
ENSMUSG00000018914	0	1	0	0	0	0	0	0	0	0	0	1	0	0	0	0	0	0	0	0
ENSMUSG00000020333	5357	5155	5403	5147	5732	5466	5595	5550	5430	5591	5759	5815	5496	5833	5920	5659	5557	5578	5041	4066
ENSMUSG00000020332	0	0	0	0	0	0	0	0	0	0	1	0	0	0	1	1	0	0	0	0
ENSMUSG00000078151	1	1	2	1	0	1	0	0	0	0	0	0	0	1	0	0	0	1	1	1
ENSMUSG00000035992	1256	1304	1342	1332	1323	1445	1490	1505	1493	1553	1498	1327	1489	1542	1449	1339	1435	1430	1168	958
ENSMUSG00000037533	1031	1022	1032	987	1122	1025	1053	1124	1150	1125	1150	1222	1059	1100	1160	1066	1014	974	967	1041
ENSMUSG00000052298	3866	3909	4013	3975	3896	3978	4081	4101	4159	4274	3954	3756	3754	3848	4155	3711	3889	3821	3590	3087
ENSMUSG00000082503	0	1	0	0	1	1	0	0	1	1	1	0	0	0	0	0	0	0	0	3
ENSMUSG00000020268	273	244	286	244	283	261	214	248	253	273	252	286	261	253	276	264	240	290	260	284
ENSMUSG00000020267	1728	1634	1836	1708	1707	1683	1760	1695	1870	1777	1768	1942	1812	1670	1655	1806	1576	1842	1610	1403
ENSMUSG00000018339	161	121	206	174	310	180	194	130	145	138	196	235	194	214	182	204	192	249	251	459
ENSMUSG00000020400	469	471	451	431	464	420	444	440	400	446	404	447	441	470	444	409	396	428	423	487
ENSMUSG00000082180	0	0	0	0	1	1	1	0	1	1	0	0	0	0	2	1	0	0	0	0
ENSMUSG00000018340	2187	2024	2287	2039	2255	2072	2058	2084	1991	1885	2057	2160	2149	2167	2244	2057	2112	2318	2013	1898
ENSMUSG00000049588	11	10	12	13	9	13	11	9	12	5	16	19	14	25	7	9	16	10	9	9
ENSMUSG00000000594	1760	1451	1876	1528	1779	1534	1568	1420	1488	1495	1969	2203	2099	2203	1978	2359	2153	2472	2273	2407
ENSMUSG00000044751	22	13	12	15	15	18	11	14	11	17	12	21	10	11	4	13	11	18	16	6
ENSMUSG00000049491	1	0	0	0	0	0	0	0	0	0	0	0	0	0	0	0	0	0	0	0
ENSMUSG00000020264	11	7	10	8	7	17	14	4	12	8	9	9	6	8	14	15	18	20	16	5
ENSMUSG00000020261	1643	1481	1533	1516	1458	1568	1437	1484	1393	1443	1405	1337	1383	1374	1486	1422	1195	1441	1340	1149
ENSMUSG00000055333	151	21	34	24	22	258	11	12	7	16	19	15	14	24	27	54	53	23	18	19
ENSMUSG00000018593	6163	5029	5572	5451	6397	5240	5815	5183	4787	5351	6747	6935	6619	6547	6546	7271	7076	8223	6628	6887
ENSMUSG00000018585	405	318	419	305	390	275	322	298	316	278	385	419	385	325	320	413	329	388	333	376
ENSMUSG00000018583	1600	1412	1679	1514	1597	1611	1691	1514	1680	1529	1586	1600	1451	1569	1494	1563	1516	1662	1539	1244
ENSMUSG00000087342	1	2	0	1	1	1	3	1	0	0	0	0	1	1	2	1	1	1	0	2
ENSMUSG00000000263	3	5	2	12	7	4	5	3	2	1	2	4	8	5	3	6	5	8	4	11
ENSMUSG00000037393	0	1	1	3	1	0	3	3	5	1	0	4	2	1	0	2	1	2	3	1
ENSMUSG00000084169	0	0	0	0	0	0	0	0	1	0	0	1	0	0	0	0	0	0	0	0
ENSMUSG00000081749	0	0	0	0	2	0	0	0	0	1	2	0	0	0	0	0	0	0	0	0
ENSMUSG00000020524	19929	19209	20389	19569	19931	19522	21315	21804	20210	21217	19355	19102	19235	19289	20778	16581	19728	16918	17187	16523
ENSMUSG00000082476	0	0	0	1	0	1	0	0	0	0	1	0	2	1	1	1	1	1	0	0
ENSMUSG00000020523	505	444	440	435	463	466	457	449	522	424	518	512	482	475	516	497	399	497	420	357
ENSMUSG00000020522	573	616	663	656	544	720	651	617	623	674	750	587	630	658	585	627	591	640	695	506
ENSMUSG00000086028	0	2	2	0	2	1	1	0	0	1	2	7	2	0	1	1	0	2	0	1
ENSMUSG00000020520	257	230	275	202	295	260	273	237	214	217	278	332	291	315	298	344	316	344	290	239
ENSMUSG00000087165	60	43	44	59	61	56	61	61	55	46	58	49	64	47	62	54	62	65	62	108
ENSMUSG00000020519	401	318	406	358	421	427	400	398	391	366	415	364	402	380	431	430	365	387	363	250
ENSMUSG00000037335	0	0	0	0	0	0	0	0	0	0	0	0	0	0	1	0	0	0	0	0
ENSMUSG00000086666	0	0	1	0	0	1	0	0	0	0	1	0	0	0	0	0	0	0	0	0
ENSMUSG00000037331	3602	3331	3570	3328	3516	3585	3530	3373	3332	3387	3482	3378	3523	3651	3461	3487	3181	3345	3475	2951
ENSMUSG00000086962	0	0	0	1	0	0	0	0	0	0	0	1	0	0	0	0	0	0	0	0
ENSMUSG00000081223	1	1	1	1	1	1	0	3	0	0	1	3	0	1	0	2	2	2	1	0
ENSMUSG00000020515	878	853	921	869	894	835	906	818	868	902	889	932	881	854	955	807	772	905	783	771
ENSMUSG00000037275	572	566	549	514	588	562	631	592	532	557	545	544	541	560	557	489	559	542	515	414
ENSMUSG00000020514	233	270	254	282	254	220	251	249	299	222	266	262	219	215	253	241	238	250	273	287
ENSMUSG00000082292	10	4	5	7	8	7	3	3	6	2	6	8	9	16	12	22	10	19	14	5
ENSMUSG00000078853	74	60	116	53	132	100	108	56	74	66	89	127	113	115	152	298	116	256	169	95
ENSMUSG00000069874	124	71	140	85	157	151	157	89	86	89	157	129	156	159	151	296	170	228	222	131
ENSMUSG00000069873	0	1	1	0	0	0	0	0	0	0	0	0	0	1	0	0	0	0	1	1
ENSMUSG00000037243	230	282	201	209	221	270	248	213	216	189	296	217	239	160	144	345	166	200	213	195
ENSMUSG00000049755	547	556	561	541	591	562	540	546	553	540	583	652	544	507	593	605	491	561	518	550
ENSMUSG00000087347	0	5	10	5	3	4	7	8	9	8	10	5	9	7	9	5	4	3	4	5
ENSMUSG00000013646	671	633	673	624	717	675	711	673	696	640	692	605	652	608	666	641	556	627	582	388
ENSMUSG00000013643	2	4	1	2	3	0	2	1	1	0	1	0	1	1	2	1	0	2	0	1
ENSMUSG00000084384	12	9	9	13	5	10	2	14	15	9	7	11	6	7	4	9	4	9	11	10
ENSMUSG00000013653	0	0	0	0	0	0	0	0	0	0	0	0	0	0	0	0	1	0	0	0
ENSMUSG00000050813	0	1	0	0	0	0	0	0	0	0	1	0	0	0	0	0	0	0	0	0
ENSMUSG00000085342	14	13	13	8	12	13	8	10	4	14	9	15	11	9	7	11	7	15	9	7
ENSMUSG00000083501	0	0	0	0	0	0	0	0	1	0	0	0	0	0	0	0	0	0	0	0
ENSMUSG00000064252	0	0	0	1	0	0	0	0	0	0	0	0	0	1	0	1	0	0	1	0
ENSMUSG00000059279	1	0	0	0	0	0	0	0	0	0	0	0	0	0	0	0	0	0	0	0
ENSMUSG00000056564	0	0	0	0	0	0	0	0	0	0	0	0	0	0	0	1	0	0	0	0
ENSMUSG00000037145	0	1	1	2	0	0	0	0	0	2	0	0	1	1	0	0	1	0	0	0
ENSMUSG00000043880	0	0	0	0	0	0	0	0	0	0	0	0	0	0	0	1	0	0	0	0
ENSMUSG00000037124	1	1	1	3	0	0	1	0	2	1	0	3	2	1	4	0	0	0	0	1
ENSMUSG00000063549	0	0	0	0	0	0	0	0	0	0	1	0	0	0	0	0	0	0	0	0
ENSMUSG00000107711	0	0	0	1	0	0	0	0	0	0	1	0	0	0	0	0	0	0	0	0
ENSMUSG00000064044	0	2	0	1	0	0	0	0	0	0	0	0	0	0	0	0	0	0	0	0
ENSMUSG00000108265	0	2	0	0	0	0	0	1	0	1	0	0	0	0	0	0	0	0	0	0
ENSMUSG00000060030	4	5	1	1	0	0	2	3	2	5	4	0	2	2	2	3	4	5	2	5
ENSMUSG00000107677	49	48	35	27	34	36	34	39	39	31	41	29	21	31	28	32	21	35	40	31
ENSMUSG00000056959	0	1	0	0	0	0	0	0	0	1	0	1	0	0	0	0	1	0	0	0
ENSMUSG00000059504	0	0	0	0	0	0	1	0	0	0	0	0	0	0	0	0	0	0	0	0
ENSMUSG00000049154	69	57	63	76	90	51	55	68	57	64	53	76	57	71	57	64	68	58	55	40
ENSMUSG00000096806	0	0	0	0	0	0	0	1	0	0	0	1	0	1	0	0	0	0	0	0
ENSMUSG00000094805	0	0	0	0	0	0	0	0	0	0	0	0	0	1	0	0	0	1	0	0
ENSMUSG00000072915	300	316	260	260	275	310	285	294	278	300	319	339	289	270	332	332	230	233	259	186
ENSMUSG00000085744	1	0	0	0	0	1	1	0	0	0	0	0	1	0	0	0	0	0	0	0
ENSMUSG00000020491	167	151	148	132	140	170	185	181	155	157	167	164	147	167	177	131	126	173	137	135
ENSMUSG00000037001	142	169	180	162	162	163	171	186	136	153	164	178	163	159	164	199	129	165	126	204
ENSMUSG00000020490	1	0	0	1	0	1	1	2	3	0	1	0	0	0	1	1	0	0	2	3
ENSMUSG00000020496	8645	7894	8389	7827	8360	8000	7992	8153	8168	8266	7200	8252	7893	7787	7874	7970	7414	8551	7484	5645
ENSMUSG00000056895	157	177	146	155	165	159	174	197	178	180	134	199	165	151	177	191	138	191	169	138
ENSMUSG00000080712	5	7	3	4	5	5	8	1	4	6	4	2	6	3	4	5	2	1	2	5
ENSMUSG00000078851	288	241	310	284	277	282	269	266	281	259	270	305	244	268	289	264	215	253	205	202
ENSMUSG00000036964	172	167	153	156	120	120	158	141	149	139	167	142	122	154	112	103	111	145	95	97
ENSMUSG00000080152	8	1	4	6	3	3	3	2	5	7	2	7	0	4	3	2	4	2	4	0
ENSMUSG00000085379	46	55	47	29	46	37	40	57	46	50	46	40	43	48	35	26	47	42	37	28
ENSMUSG00000020455	471	508	515	428	476	487	551	473	487	444	526	548	439	515	476	473	437	484	435	387
ENSMUSG00000061462	108	124	97	107	98	98	104	116	109	108	128	113	112	124	109	125	97	87	87	70
ENSMUSG00000049287	159	151	159	136	147	166	146	160	149	168	173	164	151	193	140	148	159	147	127	120
ENSMUSG00000043448	359	265	328	265	276	232	268	290	229	245	296	268	309	342	293	290	308	313	196	183
ENSMUSG00000020444	1078	1029	1077	1043	1055	979	1068	1154	1083	1064	1000	1132	1001	918	1104	1085	865	1048	961	745
ENSMUSG00000085882	101	105	106	100	120	105	96	115	119	120	109	92	125	124	107	121	112	126	97	113
ENSMUSG00000036860	391	371	426	396	376	346	385	371	329	337	354	381	404	332	363	372	331	370	358	384
ENSMUSG00000072898	3	2	5	4	1	3	0	0	3	0	1	0	0	1	0	0	0	1	0	0
ENSMUSG00000020441	247	225	258	215	210	224	209	192	251	198	170	232	203	205	178	245	188	244	198	248
ENSMUSG00000048076	9156	8705	9339	9121	8853	9022	9385	9729	9390	9363	8780	8791	8542	8286	9089	8379	8634	8744	8903	7277
ENSMUSG00000009900	0	1	1	1	2	4	4	2	0	0	3	2	0	2	0	2	1	0	1	0
ENSMUSG00000000126	203	258	153	190	250	225	209	237	166	229	186	101	155	247	191	243	154	111	207	173
ENSMUSG00000049291	1	1	0	1	0	0	1	1	1	1	1	1	0	2	2	1	1	0	1	4
ENSMUSG00000009894	6099	6023	6390	6216	6169	5919	5689	6155	6255	6198	5736	6034	5661	5380	5940	5532	5064	5882	5901	5914
ENSMUSG00000036819	709	639	645	625	713	733	688	749	752	789	701	598	673	609	668	601	682	681	628	581
ENSMUSG00000054519	186	216	184	198	208	222	200	198	228	206	216	203	242	232	246	216	187	187	198	184
ENSMUSG00000084145	7	5	7	6	6	6	6	7	11	9	5	7	8	7	11	8	7	9	4	5
ENSMUSG00000020472	264	213	228	234	244	262	252	257	271	255	257	289	235	249	260	335	265	237	244	248
ENSMUSG00000072893	120	142	130	126	127	151	144	138	138	114	176	120	118	127	103	210	98	106	106	124
ENSMUSG00000032691	29	29	20	16	21	22	24	22	20	18	33	67	53	45	43	83	45	54	68	69
ENSMUSG00000059610	0	0	0	1	0	0	0	0	0	1	0	0	0	0	0	0	0	0	0	0
ENSMUSG00000081262	2	2	0	1	1	1	0	0	1	0	1	0	1	0	0	2	1	1	1	0
ENSMUSG00000005417	7520	7275	7203	6902	7848	7775	7495	7470	7352	7555	7207	6839	6930	7296	7550	6793	6784	6653	6765	5484
ENSMUSG00000086330	13	17	13	17	24	16	17	16	6	18	17	16	24	18	11	16	24	12	12	10
ENSMUSG00000043648	16	16	13	1	14	11	7	7	6	12	9	17	6	10	11	12	17	10	6	7
ENSMUSG00000032633	852	791	878	756	868	833	838	763	908	734	921	847	835	795	793	858	677	838	822	586
ENSMUSG00000019373	1362	1420	1430	1427	1286	1322	1320	1396	1398	1454	1367	1433	1294	1322	1398	1305	1254	1546	1312	1161
ENSMUSG00000032615	656	609	696	640	640	564	618	591	634	608	548	673	610	584	639	582	549	619	539	415
ENSMUSG00000085551	0	0	0	0	0	0	0	1	0	0	0	0	0	0	0	0	0	0	0	0
ENSMUSG00000061650	856	741	813	854	796	791	787	750	762	818	762	761	749	761	744	693	708	735	721	594
ENSMUSG00000049892	662	650	765	647	575	626	801	570	764	713	524	829	574	581	696	545	623	539	551	430
ENSMUSG00000000301	30	19	26	31	29	30	34	29	28	31	35	35	17	23	33	29	23	32	36	32
ENSMUSG00000062115	2161	2160	2183	2045	2087	2156	2341	2145	2102	2117	2206	2129	1921	2036	2124	1978	2008	1905	1966	1975
ENSMUSG00000051008	3	4	0	0	4	3	4	1	2	0	1	1	2	4	3	3	3	0	1	2
ENSMUSG00000020538	1812	1520	1734	1360	1684	1475	1776	1628	1417	1470	1888	1997	1666	1977	1675	2016	2105	1949	1649	1398
ENSMUSG00000000538	7470	7069	7292	6949	7320	7387	7402	7338	7144	7338	6901	6847	6803	7335	7507	6802	6485	6808	6932	6458
ENSMUSG00000082148	3	0	1	1	1	1	3	0	4	2	3	1	1	1	3	1	1	0	2	1
ENSMUSG00000056598	198	165	193	154	234	146	150	184	174	213	226	222	222	212	198	161	160	179	161	140
ENSMUSG00000042709	373	326	307	305	312	302	352	311	346	335	336	360	316	347	352	327	305	351	322	303
ENSMUSG00000018415	1411	1393	1514	1462	1407	1466	1431	1411	1473	1492	1434	1464	1471	1355	1470	1439	1402	1356	1239	977
ENSMUSG00000083412	1	0	0	0	0	0	0	0	0	1	0	0	0	0	0	2	0	0	0	0
ENSMUSG00000084249	4	1	0	1	1	1	1	2	1	0	4	5	0	2	4	1	1	4	0	2
ENSMUSG00000020537	1100	1052	1064	1086	1033	1019	994	968	1074	1000	1020	1036	1026	991	993	1041	942	999	1008	880
ENSMUSG00000042678	5	3	5	6	6	5	6	8	1	6	7	12	8	5	9	9	9	9	6	7
ENSMUSG00000042650	1311	1228	1389	1173	1355	1313	1281	1180	1370	1224	1384	1320	1360	1383	1359	1349	1219	1369	1217	1023
ENSMUSG00000084034	0	0	1	0	0	0	0	0	0	0	1	0	0	0	0	0	0	0	0	0
ENSMUSG00000020536	1431	1219	1248	1088	1269	1249	1352	1242	1230	1242	1280	1171	1152	1275	1158	1355	1321	1238	1148	909
ENSMUSG00000002812	1244	1075	1218	1052	1185	1102	1192	1061	1020	1043	1150	1042	1136	1188	1117	1217	1039	1090	1035	1030
ENSMUSG00000018599	276	253	262	283	298	256	285	270	278	279	290	302	291	261	272	256	245	264	231	210
ENSMUSG00000002814	118	135	137	132	122	112	111	132	121	129	129	151	112	147	146	122	137	147	153	129
ENSMUSG00000049323	1080	1095	1061	1050	1139	1131	1171	1166	1164	1120	1071	1068	989	1065	1169	971	1119	1109	989	959
ENSMUSG00000020534	117	82	91	92	111	103	93	97	124	96	121	120	111	106	118	95	110	82	104	74
ENSMUSG00000081578	0	0	0	1	0	0	0	0	1	1	0	2	1	0	0	0	0	0	0	0
ENSMUSG00000083016	2	0	0	1	0	0	0	0	1	0	0	0	0	0	0	0	0	0	0	0
ENSMUSG00000042569	361	316	360	371	359	332	320	324	366	379	384	369	353	305	364	402	379	405	344	255
ENSMUSG00000043284	533	428	470	495	486	438	433	478	481	443	508	475	427	408	424	438	443	474	473	399
ENSMUSG00000097747	13	19	13	13	8	9	12	13	11	15	7	13	20	10	17	19	9	11	13	23
ENSMUSG00000018931	314	267	347	291	320	325	342	276	296	318	318	323	295	334	298	373	335	375	316	367
ENSMUSG00000018932	214	197	234	189	205	218	254	159	215	219	238	223	215	242	200	261	212	270	244	208
ENSMUSG00000042529	152	137	180	163	146	163	157	141	139	150	138	125	158	147	140	125	135	182	121	105
ENSMUSG00000010142	22	34	24	34	32	30	30	31	32	31	59	59	57	55	38	69	53	59	40	49
ENSMUSG00000042506	5581	5256	5639	5245	5354	5597	5714	5633	5355	5608	5137	5595	5139	5695	5729	5218	5257	5614	4979	4518
ENSMUSG00000082626	1	1	0	0	0	0	0	0	0	0	0	1	0	0	1	0	1	0	1	1
ENSMUSG00000019102	31	39	28	25	29	22	35	27	16	39	19	33	27	25	19	26	15	19	15	21
ENSMUSG00000010025	1302	1167	1321	1203	1308	1224	1338	1249	1198	1249	1276	1240	1331	1332	1350	1254	1275	1304	1166	1071
ENSMUSG00000069855	1	2	1	7	3	4	1	1	2	0	1	2	3	1	0	3	1	4	0	1
ENSMUSG00000010122	62	67	86	48	82	139	85	54	70	47	56	75	77	59	66	33	45	53	61	37
ENSMUSG00000109829	58	74	55	65	69	78	50	71	61	57	60	62	60	51	41	57	62	42	44	56
ENSMUSG00000082032	0	2	1	1	0	0	0	0	0	0	1	1	0	0	0	0	1	1	0	0
ENSMUSG00000010086	5143	5350	4955	5042	5150	5187	5236	5269	5322	4883	5616	5487	5212	4360	5157	5344	4575	4407	4163	3711
ENSMUSG00000042436	77	86	92	69	95	76	89	69	54	59	67	74	81	65	60	66	68	154	110	130
ENSMUSG00000001034	513	427	453	410	410	447	486	408	440	390	438	383	358	432	388	441	476	455	415	444
ENSMUSG00000001039	194	180	175	164	232	173	223	197	176	175	207	196	190	204	171	195	129	162	161	152
ENSMUSG00000001036	3394	3085	3516	3263	3565	3362	3491	3507	3503	3332	3357	3376	3349	3326	3444	3146	3304	3228	2906	2673
ENSMUSG00000004837	78	52	78	66	69	71	71	75	65	55	45	58	73	71	64	87	64	90	64	49
ENSMUSG00000042371	1	6	5	2	2	4	3	7	0	5	4	2	1	3	7	3	4	2	5	1
ENSMUSG00000042377	5	3	5	4	3	2	4	2	2	3	11	1	6	3	5	2	3	8	3	2
ENSMUSG00000020528	696	651	699	704	725	659	735	721	751	718	718	737	679	722	705	753	681	767	680	529
ENSMUSG00000004798	2630	2542	2665	2642	2706	2825	2735	2747	2768	2876	2760	2728	2841	2870	2806	2739	2684	2790	2672	2368
ENSMUSG00000072847	257	265	236	245	240	259	241	236	269	242	254	280	302	248	264	238	228	236	179	221
ENSMUSG00000098196	18	25	15	26	17	29	26	30	35	18	26	22	26	28	42	37	29	20	12	18
ENSMUSG00000047804	517	460	491	471	569	539	524	554	512	530	519	473	570	539	560	455	516	502	437	302
ENSMUSG00000084805	0	0	0	0	0	0	0	0	0	0	0	0	0	0	0	0	0	0	0	1
ENSMUSG00000042331	2321	2134	2153	2100	2368	2287	2298	2353	2195	2204	2144	2171	2230	2182	2427	2128	2040	2061	1922	1965
ENSMUSG00000083212	0	2	0	0	0	0	0	0	0	0	0	1	0	0	0	2	1	0	0	0
ENSMUSG00000018500	90	70	93	73	120	109	91	78	92	76	129	148	112	98	88	113	112	152	107	95
ENSMUSG00000014243	90	83	93	98	85	79	87	103	110	89	105	101	68	78	104	99	75	128	88	62
ENSMUSG00000042298	2080	2093	2147	2054	2025	2273	2122	2328	2324	2313	2093	1908	1977	1988	2119	1915	1945	1990	1993	1570
ENSMUSG00000081340	3	2	1	1	0	1	3	3	0	1	2	6	3	1	0	2	1	0	4	0
ENSMUSG00000018501	6878	6538	6555	6494	7016	7619	7073	7219	7007	7289	6819	6342	6560	6973	7054	6057	6623	6535	6511	6719
ENSMUSG00000081944	40	49	42	27	42	43	46	54	45	39	47	50	38	63	57	51	41	47	34	39
ENSMUSG00000014245	140	133	110	125	124	124	124	140	137	122	118	120	110	109	115	109	110	107	97	165
ENSMUSG00000018509	375	383	384	359	377	370	354	337	357	357	354	391	340	317	344	357	284	384	327	284
ENSMUSG00000019505	13476	12103	13023	12723	12209	12229	12240	12441	12308	12339	11963	12966	11400	12091	11869	11860	11320	12296	11796	9437
ENSMUSG00000018507	389	345	327	318	333	344	364	277	348	322	303	340	342	306	303	364	314	320	308	265
ENSMUSG00000086841	206	164	188	225	183	178	189	229	220	202	241	261	203	177	246	274	232	281	214	152
ENSMUSG00000046417	247	185	215	227	167	235	173	225	209	205	192	163	220	171	167	257	222	272	253	193
ENSMUSG00000048497	242	211	282	212	258	260	222	253	264	221	233	251	260	268	240	300	236	318	262	239
ENSMUSG00000081852	0	0	0	0	0	1	2	0	0	0	0	1	0	0	0	0	0	1	0	1
ENSMUSG00000005267	317	336	314	345	338	347	329	343	362	349	363	345	306	320	378	332	330	317	325	308
ENSMUSG00000098292	2	1	1	1	1	3	1	3	4	4	5	6	3	2	0	6	0	2	1	3
ENSMUSG00000047342	326	311	308	338	288	319	304	290	339	364	351	280	292	285	300	293	287	269	279	243
ENSMUSG00000047821	31	33	42	48	36	22	40	28	37	35	35	34	46	38	35	38	34	33	41	23
ENSMUSG00000090173	16	15	19	14	22	10	24	13	17	16	26	16	16	14	24	24	6	11	13	25
ENSMUSG00000014177	477	419	518	447	468	395	491	418	450	449	526	452	461	483	473	488	419	483	423	325
ENSMUSG00000042200	2	3	2	3	3	0	2	2	1	1	0	0	0	3	6	1	0	3	0	2
ENSMUSG00000042189	0	5	5	2	3	2	0	1	2	2	4	0	2	5	3	4	4	2	2	1
ENSMUSG00000018217	621	532	646	546	554	563	540	524	484	526	733	814	771	865	819	951	850	966	749	859
ENSMUSG00000085532	0	0	0	0	1	0	0	0	0	0	1	0	0	1	0	0	0	0	0	0
ENSMUSG00000081600	5	7	4	4	4	6	5	0	3	5	3	9	5	2	5	4	10	4	2	6
ENSMUSG00000085113	0	0	0	1	0	0	0	0	1	1	1	2	1	0	1	0	0	0	0	0
ENSMUSG00000082256	0	0	0	0	0	0	0	0	0	0	0	0	0	0	0	0	0	0	1	0
ENSMUSG00000081455	1	0	1	1	2	5	1	1	4	2	1	0	1	4	3	3	1	6	2	7
ENSMUSG00000070407	29	16	22	22	36	29	25	12	17	20	28	24	20	31	36	40	30	42	30	28
ENSMUSG00000042148	529	524	616	531	554	563	577	566	565	568	513	517	517	524	554	533	488	544	500	496
ENSMUSG00000087622	0	0	0	0	1	1	0	1	1	1	0	1	1	0	0	1	0	0	0	0
ENSMUSG00000095224	2	2	3	3	4	3	2	3	3	2	2	1	2	0	1	1	1	1	2	2
ENSMUSG00000047759	31	25	34	19	29	29	26	19	33	23	36	25	26	37	29	34	29	36	33	29
ENSMUSG00000081756	0	0	0	0	0	0	0	0	0	0	0	0	0	0	0	0	0	0	0	1
ENSMUSG00000086490	0	0	0	1	0	0	0	0	0	0	0	0	0	1	0	1	0	0	0	1
ENSMUSG00000020549	735	692	711	653	657	649	639	628	687	677	641	691	611	656	620	632	649	645	645	563
ENSMUSG00000033389	2947	2890	2997	3000	2772	3199	2916	3020	2995	3054	2727	2562	2943	2898	2879	2731	2595	2912	2998	2742
ENSMUSG00000083935	1	1	0	2	0	1	1	2	1	6	2	1	1	0	2	3	2	0	2	1
ENSMUSG00000020548	2	0	0	0	0	3	2	2	2	1	3	2	1	0	2	1	0	1	1	0
ENSMUSG00000082857	0	0	0	0	1	0	0	0	0	0	0	0	0	0	1	0	1	0	0	0
ENSMUSG00000020542	2	8	4	2	2	7	3	7	4	4	3	1	3	2	4	4	5	4	5	4
ENSMUSG00000085162	0	0	1	2	1	1	2	0	1	1	0	0	0	2	0	3	1	0	1	1
ENSMUSG00000033352	4476	4570	4588	4503	4385	4365	4192	4705	4536	4584	4247	4194	4226	4026	4567	4071	3967	4045	3931	4808
ENSMUSG00000018347	244	254	304	309	258	275	264	238	256	288	290	257	227	244	259	280	249	270	226	174
ENSMUSG00000056752	402	390	399	338	432	345	423	469	375	367	407	364	378	412	429	313	375	317	360	306
ENSMUSG00000084967	6	5	6	2	4	3	7	4	4	9	8	4	2	6	5	7	3	6	6	4
ENSMUSG00000053930	3484	3425	3386	3297	3626	3594	3662	3825	3757	3657	3567	3565	3786	3301	4017	3013	3605	3100	3070	3799
ENSMUSG00000080978	12	11	4	4	8	3	7	8	3	6	8	10	2	5	2	7	6	3	6	8
ENSMUSG00000048070	35	57	57	66	53	38	54	66	54	53	48	63	59	52	61	29	52	44	39	56
ENSMUSG00000085926	0	0	0	0	0	0	0	0	1	0	0	0	0	1	0	1	0	0	0	0
ENSMUSG00000050270	18	15	32	16	27	20	16	23	13	19	25	33	30	23	18	26	27	24	24	19
ENSMUSG00000020910	171	221	220	204	197	188	197	170	237	211	247	204	189	221	207	188	171	175	162	154
ENSMUSG00000069844	147	152	194	181	171	177	155	154	160	191	161	173	162	158	174	175	154	150	137	135
ENSMUSG00000020908	17	36	28	17	30	28	21	31	23	25	20	25	23	21	25	18	23	15	25	15
ENSMUSG00000087410	0	0	0	0	0	1	0	0	0	0	0	0	0	1	0	0	0	0	1	2
ENSMUSG00000033196	11	15	13	14	18	25	6	16	16	13	10	16	12	12	9	16	9	16	9	9
ENSMUSG00000056328	5	7	12	10	8	44	6	13	7	9	4	8	7	11	13	14	8	13	7	2
ENSMUSG00000057003	9	9	10	9	14	110	9	20	3	7	5	7	13	5	12	17	11	13	4	6
ENSMUSG00000055775	23	18	15	23	9	26	14	20	14	19	12	17	22	13	24	20	22	15	30	27
ENSMUSG00000060180	7	5	2	5	5	3	4	4	6	6	9	5	7	10	5	8	8	1	9	4
ENSMUSG00000033066	9986	9969	9608	9930	10162	10994	10119	10633	10043	10718	9701	9012	9741	10310	10315	9227	9317	8749	9910	9764
ENSMUSG00000049928	89	100	64	82	112	92	75	110	101	107	117	126	119	105	111	125	69	66	99	88
ENSMUSG00000020907	2	3	4	2	3	6	4	6	5	2	6	6	5	3	4	7	6	5	7	3
ENSMUSG00000097886	1	0	1	0	0	0	0	0	1	0	0	0	0	0	0	0	1	0	1	0
ENSMUSG00000033044	0	0	0	0	0	2	0	0	0	0	0	0	0	0	0	0	0	0	0	0
ENSMUSG00000020905	44	57	35	43	39	43	38	31	29	50	32	22	29	36	26	42	21	33	49	45
ENSMUSG00000055134	7	9	6	5	8	3	6	2	8	7	7	3	6	4	4	6	4	7	5	7
ENSMUSG00000020904	83	33	74	40	101	28	35	66	49	42	42	58	49	71	44	52	17	49	71	50
ENSMUSG00000020903	319	295	315	347	309	306	302	290	297	321	316	299	302	308	309	348	258	321	277	295
ENSMUSG00000082266	0	0	0	0	0	0	0	0	0	0	0	0	0	0	0	0	1	0	0	0
ENSMUSG00000083924	0	1	0	0	0	0	0	0	0	0	0	0	0	0	0	0	0	0	0	0
ENSMUSG00000020902	224	223	225	201	237	288	256	210	194	235	184	206	221	209	223	209	233	247	215	205
ENSMUSG00000020901	42	56	49	38	45	55	61	41	45	43	58	56	87	74	64	70	83	86	89	62
ENSMUSG00000046207	52	53	52	42	55	35	34	57	37	55	60	52	68	72	52	58	42	65	47	47
ENSMUSG00000048329	1	0	1	0	0	2	1	1	0	1	1	1	0	1	2	0	2	0	0	1
ENSMUSG00000045915	7	15	5	15	6	8	19	6	6	10	11	19	5	9	10	5	11	10	19	11
ENSMUSG00000020900	4719	4827	4443	4787	4594	4951	4787	4902	4753	5174	4665	3797	4092	4574	4791	3938	4189	4359	4405	3345
ENSMUSG00000018736	1849	1770	1988	1859	1677	1822	1799	1792	1980	1935	1793	1739	1701	1851	1867	1702	1444	1751	1841	1487
ENSMUSG00000046490	0	1	0	1	0	1	0	0	0	0	0	0	1	1	0	2	0	0	0	0
ENSMUSG00000060938	2931	2535	2912	2856	2911	2682	2762	2652	2927	2887	2960	3338	2917	2654	2847	3372	2829	3662	3019	1968
ENSMUSG00000032921	1	4	2	0	0	2	0	1	2	2	0	0	1	1	2	1	3	2	3	1
ENSMUSG00000052921	229	230	252	226	245	259	221	221	248	212	219	185	261	205	215	279	204	255	205	208
ENSMUSG00000018740	136	128	122	110	127	120	132	114	113	128	119	81	125	145	116	130	131	110	124	207
ENSMUSG00000032892	3	4	2	3	0	2	0	3	2	5	0	2	3	0	2	2	1	5	3	2
ENSMUSG00000020899	483	510	482	445	523	508	611	533	483	502	614	486	401	548	444	561	478	466	433	345
ENSMUSG00000020898	858	738	754	767	732	786	715	777	757	772	723	760	805	716	795	856	755	722	821	879
ENSMUSG00000020897	6	2	1	2	2	4	3	0	5	2	4	6	7	4	6	8	1	15	4	4
ENSMUSG00000045176	535	532	533	497	529	528	480	507	503	513	503	502	474	459	517	502	444	516	434	359
ENSMUSG00000020895	148	106	124	95	126	92	131	95	91	111	146	129	122	124	119	125	91	117	113	69
ENSMUSG00000084069	1	1	0	0	0	0	3	2	0	0	3	1	1	0	1	0	0	0	0	2
ENSMUSG00000020894	24749	23964	25533	24199	21753	25224	23753	22148	22785	22605	20175	21264	21844	22829	23905	23195	19439	21245	24855	33050
ENSMUSG00000020893	1808	1953	2011	1886	1560	1997	2211	1584	1754	1709	1971	1492	1124	1488	1484	1824	1770	1866	2322	1754
ENSMUSG00000097386	29	20	22	26	25	22	21	24	37	26	20	16	17	12	24	21	18	22	35	44
ENSMUSG00000023781	19	17	21	14	14	14	19	18	16	20	11	15	20	9	21	23	8	11	29	32
ENSMUSG00000020892	245	235	170	219	166	242	234	241	234	243	237	214	211	208	190	172	163	164	185	204
ENSMUSG00000032807	174	249	181	220	176	149	203	218	209	198	184	305	187	155	223	156	193	138	151	127
ENSMUSG00000020891	173	171	183	183	168	166	173	175	169	185	159	170	167	118	164	169	122	111	146	167
ENSMUSG00000020890	130	139	119	123	134	140	163	152	134	133	157	130	131	139	142	141	164	139	136	157
ENSMUSG00000032782	298	240	234	244	246	261	282	262	265	267	282	207	230	226	228	282	179	235	222	212
ENSMUSG00000049299	587	566	602	592	563	547	527	566	626	581	621	621	618	517	582	621	478	620	598	724
ENSMUSG00000018470	520	620	555	650	523	541	428	524	536	523	566	501	510	492	562	663	324	448	465	499
ENSMUSG00000043419	1799	1921	1906	2016	1860	1710	1769	1926	1978	2086	1820	1918	1870	1767	1893	1864	1483	1652	1422	1489
ENSMUSG00000018474	15335	13812	13893	14232	15853	16769	15712	15445	14577	15360	14330	14402	14048	14817	14870	13653	15008	14589	15338	13279
ENSMUSG00000091095	0	2	0	1	1	1	0	2	3	1	0	0	2	0	0	1	2	1	0	0
ENSMUSG00000044795	310	288	297	253	356	310	333	300	321	353	318	312	325	318	324	309	251	291	265	267
ENSMUSG00000059278	301	307	335	336	296	261	308	301	305	303	313	303	301	251	285	340	297	384	323	265
ENSMUSG00000045377	70	48	51	53	58	54	48	33	51	67	54	45	65	42	40	46	35	47	58	47
ENSMUSG00000018476	741	670	689	624	568	684	680	523	609	552	597	593	530	546	526	568	541	581	656	734
ENSMUSG00000005237	102	94	88	57	143	84	93	109	89	87	121	90	81	116	94	98	69	86	78	101
ENSMUSG00000003934	4031	3614	3926	3689	3739	3592	4269	3986	3990	3881	3828	3698	3369	3806	3647	3346	3603	2984	3516	3768
ENSMUSG00000041346	209	223	248	248	246	211	229	192	206	199	231	233	216	239	256	240	194	217	187	152
ENSMUSG00000059552	551	447	492	482	427	446	514	449	463	426	457	467	476	482	471	498	506	531	508	694
ENSMUSG00000041329	15462	14078	15378	13371	12666	14724	13963	12014	12315	12861	13648	14806	14377	16799	15699	16929	14612	18666	17172	25230
ENSMUSG00000005202	0	1	1	0	0	2	0	0	0	0	0	0	0	0	2	0	0	3	0	0
ENSMUSG00000069835	141	154	150	147	162	152	143	185	137	153	181	152	156	138	157	208	164	159	165	131
ENSMUSG00000083485	0	0	0	0	1	1	2	0	1	1	5	0	1	0	1	0	2	0	0	1
ENSMUSG00000083300	1	0	0	0	0	0	0	0	0	0	1	2	1	0	0	0	1	0	0	0
ENSMUSG00000018765	2571	2484	2579	2518	2569	2429	2580	2485	2619	2443	2495	2475	2338	2297	2383	2518	2193	2382	2442	2369
ENSMUSG00000041287	2	1	2	1	2	3	1	1	2	1	3	0	2	3	4	2	1	3	1	4
ENSMUSG00000018761	627	622	718	654	669	601	656	649	626	637	618	700	581	579	634	678	580	704	637	838
ENSMUSG00000018774	293	226	267	227	210	218	229	181	180	199	1068	1049	1048	1249	996	1672	1543	1456	1339	2115
ENSMUSG00000059796	3757	3779	4032	3923	4079	3625	3943	3986	4279	4200	4138	4298	3997	3659	4293	3990	4025	3805	3580	3044
ENSMUSG00000005204	1337	1333	1307	1315	1345	1409	1344	1264	1431	1271	1385	1399	1208	1314	1284	1362	1155	1312	1115	1067
ENSMUSG00000018752	9	3	10	8	9	17	11	13	4	8	15	14	13	12	4	10	10	17	11	21
ENSMUSG00000089669	16	12	11	12	17	16	16	21	17	5	14	15	11	10	7	10	11	23	7	13
ENSMUSG00000097328	148	105	129	115	102	118	118	81	99	104	106	100	109	136	98	124	113	128	130	253
ENSMUSG00000005198	1907	1775	1915	1716	1659	1745	1978	1743	1504	1740	1714	1639	1762	1899	1930	1670	1599	1566	1718	2020
ENSMUSG00000018776	7	3	5	6	11	8	8	5	7	6	6	4	2	6	8	8	8	7	4	8
ENSMUSG00000018750	3617	3328	3702	3466	3851	3965	3707	3606	3560	3804	3712	3435	3569	3717	3786	3706	3374	3502	3677	4658
ENSMUSG00000041189	37	26	36	29	45	34	47	43	27	44	43	47	33	31	43	32	29	34	31	25
ENSMUSG00000042826	704	664	672	699	624	724	702	725	729	672	637	631	658	514	637	600	484	616	587	785
ENSMUSG00000089876	30	19	38	19	37	14	16	17	18	12	32	31	22	24	17	21	18	38	32	32
ENSMUSG00000109737	1	1	0	0	1	1	0	0	0	0	0	0	1	2	2	0	2	1	0	1
ENSMUSG00000044084	1	0	0	0	1	1	0	0	3	0	0	0	0	0	2	0	0	0	0	2
ENSMUSG00000041165	4	0	2	2	0	3	1	2	0	0	2	0	1	3	2	2	1	3	0	0
ENSMUSG00000051790	5336	5055	5254	5117	4721	5227	5096	4870	4992	4971	4418	4609	4484	4912	4717	4880	4503	4688	5157	5005
ENSMUSG00000070394	530	444	533	497	543	526	498	588	531	487	596	577	580	468	496	601	493	649	493	362
ENSMUSG00000019461	288	279	269	228	272	250	296	258	225	221	272	236	246	239	263	315	248	255	277	315
ENSMUSG00000001583	4	0	1	2	3	1	1	0	1	0	3	3	0	0	3	0	1	2	1	1
ENSMUSG00000094845	1	2	0	0	1	2	1	1	3	1	0	0	3	2	1	0	1	1	1	3
ENSMUSG00000046731	59	37	60	35	68	39	54	48	40	44	68	48	66	68	42	62	50	83	48	69
ENSMUSG00000001588	9	3	4	4	2	3	3	5	6	5	9	7	5	7	6	15	1	6	7	6
ENSMUSG00000018570	6	8	1	4	2	12	8	7	7	8	10	5	8	3	4	3	11	7	6	8
ENSMUSG00000047284	2526	2475	2478	2361	2547	2574	2528	2482	2433	2500	2490	2264	2315	2309	2348	2259	2279	2402	2135	1755
ENSMUSG00000023170	453	434	436	413	420	420	406	406	422	413	451	437	432	494	408	519	377	466	454	706
ENSMUSG00000078812	6132	5340	5976	5576	5573	5563	5573	5565	5673	5501	5101	5719	5474	5294	5414	5709	5269	6308	5683	6417
ENSMUSG00000018554	47	44	46	34	49	58	50	45	47	35	60	35	40	29	40	60	40	48	51	66
ENSMUSG00000018566	26	24	37	23	47	44	49	25	27	31	50	40	36	41	26	50	53	59	47	38
ENSMUSG00000018569	0	1	2	3	1	1	2	1	4	3	4	2	3	3	3	1	0	2	0	3
ENSMUSG00000018565	898	865	892	934	876	880	819	850	834	877	877	853	915	829	835	824	786	925	832	724
ENSMUSG00000018559	1537	1446	1517	1459	1296	1469	1375	1300	1330	1369	1309	1450	1462	1480	1394	1442	1294	1530	1404	1324
ENSMUSG00000018567	3270	2794	3435	3025	3100	3022	2840	2861	2948	3014	3017	3441	3348	3091	3152	3593	3221	3858	3574	4591
ENSMUSG00000018572	838	733	897	722	710	745	788	750	767	800	779	728	793	798	810	787	754	807	863	562
ENSMUSG00000020888	384	396	367	307	366	366	421	365	410	355	406	375	310	340	311	400	318	326	319	340
ENSMUSG00000018574	302	265	301	261	350	247	306	283	311	283	356	315	337	337	267	348	303	370	311	213
ENSMUSG00000020886	14751	13263	13902	13438	13590	14971	14116	13057	13380	14072	11403	12652	12299	14078	13616	12511	12620	12612	13940	15485
ENSMUSG00000020884	12	7	14	7	30	31	22	7	9	11	17	12	11	28	7	22	5	39	16	11
ENSMUSG00000040963	1	0	1	0	0	0	0	0	0	1	1	3	4	1	1	4	1	1	10	8
ENSMUSG00000040950	7	7	11	7	4	9	14	3	5	8	5	7	9	5	5	10	6	7	13	9
ENSMUSG00000000318	16	11	17	6	16	17	20	4	9	16	7	7	9	9	6	16	3	14	21	11
ENSMUSG00000040938	232	265	213	209	230	299	255	234	218	212	276	194	175	208	145	303	180	225	236	205
ENSMUSG00000044367	119	96	96	87	122	100	97	80	77	83	92	111	106	91	84	101	86	99	90	79
ENSMUSG00000000317	47	48	58	32	38	32	28	39	46	23	39	54	42	42	30	27	29	35	41	36
ENSMUSG00000020831	31	16	25	18	19	24	15	16	30	23	29	14	11	18	21	23	25	26	22	16
ENSMUSG00000040904	3	4	2	5	3	3	9	3	0	2	1	3	2	6	6	3	1	5	3	1
ENSMUSG00000093989	16	23	21	14	18	21	26	25	16	21	14	22	22	16	18	27	15	12	19	19
ENSMUSG00000000320	27	21	24	25	26	15	19	12	16	24	18	13	22	25	18	21	17	22	15	14
ENSMUSG00000018907	4	6	1	5	3	8	4	2	1	4	6	4	2	4	4	4	2	4	14	7
ENSMUSG00000018924	0	1	1	0	0	0	0	0	1	2	2	3	1	3	0	2	1	0	1	1
ENSMUSG00000082145	5	1	0	0	2	1	1	1	2	0	1	2	0	2	2	0	0	0	2	2
ENSMUSG00000018921	709	698	702	663	679	768	667	702	685	712	675	689	641	706	670	704	592	624	713	653
ENSMUSG00000082370	0	0	0	0	1	0	0	0	0	0	0	0	0	0	0	0	0	0	0	0
ENSMUSG00000080814	0	0	0	0	0	0	0	0	0	0	1	0	0	0	0	0	0	2	0	0
ENSMUSG00000060216	958	853	877	810	828	843	822	789	848	788	965	888	863	808	826	1024	877	835	832	959
ENSMUSG00000018923	117	99	113	105	120	97	110	92	115	119	120	120	101	100	95	115	101	118	103	114
ENSMUSG00000018920	57	20	55	10	50	43	48	30	32	20	85	85	92	80	87	113	113	101	101	84
ENSMUSG00000040829	11	9	8	12	10	9	8	6	7	9	16	14	14	10	7	23	11	11	7	16
ENSMUSG00000018919	6	6	2	3	5	5	8	0	5	5	8	6	4	5	3	9	5	4	3	4
ENSMUSG00000020830	2	2	2	0	0	2	2	1	1	0	2	3	0	1	1	1	1	2	1	1
ENSMUSG00000081690	0	0	0	0	1	0	0	0	0	0	0	0	0	0	0	1	1	0	0	0
ENSMUSG00000046811	3	0	2	1	1	2	2	3	2	0	1	0	1	0	1	0	0	1	0	2
ENSMUSG00000018286	1312	1202	1360	1262	1273	1147	1217	1292	1316	1329	1262	1397	1222	1115	1236	1233	1243	1406	1173	794
ENSMUSG00000109833	0	0	1	0	0	0	0	0	0	0	0	3	1	0	0	0	0	0	0	0
ENSMUSG00000072768	0	0	1	0	1	2	0	0	1	2	2	0	0	2	0	0	1	0	0	1
ENSMUSG00000020828	494	416	452	399	427	442	522	421	426	397	494	497	438	452	460	540	475	519	461	406
ENSMUSG00000020827	9444	8675	8921	8738	8691	8993	9598	9437	8659	9098	8564	8363	8393	8652	8824	8280	8835	7940	9014	10032
ENSMUSG00000014609	2	1	1	0	3	1	2	2	1	0	2	2	1	3	4	4	4	2	0	5
ENSMUSG00000087279	0	0	1	0	0	0	1	0	0	1	1	0	1	2	0	2	0	0	0	0
ENSMUSG00000085952	0	0	1	0	3	0	1	3	0	1	3	3	2	0	3	4	2	3	1	0
ENSMUSG00000050675	14	14	20	17	17	17	15	8	17	8	19	30	17	18	19	15	13	10	7	11
ENSMUSG00000014606	1981	1906	2094	1958	1982	1976	1972	2035	2065	2053	2009	1970	1950	1921	1872	2021	1720	2133	1785	1399
ENSMUSG00000040746	1494	1382	1460	1443	1394	1427	1386	1369	1264	1389	1275	1440	1311	1467	1491	1397	1303	1319	1402	1387
ENSMUSG00000018293	2614	2464	2610	2304	2256	2230	2248	2096	2364	2114	2249	2588	2388	2384	2454	2513	2312	2747	2558	3526
ENSMUSG00000087523	12	12	12	9	8	13	15	15	14	12	11	17	10	14	5	20	10	5	15	11
ENSMUSG00000060600	76	74	54	73	55	63	89	72	67	52	68	67	56	57	59	102	59	64	57	61
ENSMUSG00000018287	517	548	598	576	470	509	510	487	504	486	467	549	472	473	436	546	469	460	427	431
ENSMUSG00000040712	10607	9626	10701	9928	9772	9931	10041	9493	9444	9498	8337	9305	9539	9663	10174	9072	9409	8659	9318	11423
ENSMUSG00000057054	52	38	54	47	56	45	60	60	57	43	54	58	43	51	57	49	63	59	51	55
ENSMUSG00000020821	2963	2363	2799	2403	3091	2787	3142	2578	2505	2607	2989	2955	2693	3144	2686	3004	3020	3152	2834	2382
ENSMUSG00000085502	0	2	0	3	0	0	1	1	0	0	1	3	0	2	3	2	0	0	1	2
ENSMUSG00000082983	0	0	0	0	0	1	0	0	0	0	0	2	0	0	0	1	0	0	0	0
ENSMUSG00000043602	269	263	257	255	255	264	279	253	248	290	244	263	245	254	248	219	268	278	236	179
ENSMUSG00000057135	2	1	1	2	2	3	1	2	2	1	2	3	3	2	3	6	5	5	2	2
ENSMUSG00000020817	2551	2575	2573	2556	2629	2680	2656	2756	2861	2802	2690	2685	2708	2568	2919	2475	2419	2449	2281	1747
ENSMUSG00000093858	0	1	0	0	0	0	1	0	4	2	2	1	1	0	2	1	0	2	0	0
ENSMUSG00000081968	0	0	3	1	0	0	4	0	0	2	1	1	1	3	0	0	0	0	1	1
ENSMUSG00000084139	0	0	1	1	0	0	1	2	0	1	1	0	0	0	2	0	1	1	2	1
ENSMUSG00000040667	982	1024	1024	1022	981	1035	1002	1006	1006	1049	1092	915	959	951	920	1103	929	984	953	874
ENSMUSG00000018449	137	164	160	147	133	167	137	149	149	133	195	158	133	162	136	190	118	169	148	133
ENSMUSG00000018446	1058	1126	1192	1065	930	972	1033	1016	961	1033	896	1052	978	975	1045	1029	876	1086	951	689
ENSMUSG00000040620	1530	1580	1738	1492	1508	1693	1810	1715	1825	1742	1680	1947	1529	1537	1850	1517	1878	1571	1537	1235
ENSMUSG00000018442	543	521	592	521	530	551	591	544	513	553	669	607	600	562	557	590	553	567	516	386
ENSMUSG00000040599	325	301	370	333	270	319	307	318	349	336	336	326	341	295	348	335	317	325	330	290
ENSMUSG00000018451	3323	3213	3395	3201	3628	3221	3595	3405	3491	3448	2940	3396	3248	3032	3367	3180	2881	3943	3001	2413
ENSMUSG00000083171	0	1	0	0	0	0	0	0	0	0	2	1	0	0	0	0	0	0	0	0
ENSMUSG00000069830	2	4	3	2	7	7	5	4	2	2	4	11	2	5	13	12	10	7	5	5
ENSMUSG00000070390	3	9	5	4	6	6	3	9	5	3	9	18	8	7	25	10	7	7	4	7
ENSMUSG00000092528	3	2	2	3	1	2	1	4	2	2	2	0	2	7	4	8	1	2	3	2
ENSMUSG00000085230	0	0	0	0	1	0	0	0	0	0	0	0	0	0	0	0	1	0	0	1
ENSMUSG00000072753	0	0	0	0	1	0	2	0	0	0	0	0	0	0	0	0	0	0	0	0
ENSMUSG00000111450	0	0	0	0	0	0	0	0	0	0	0	0	0	0	0	0	0	0	0	1
ENSMUSG00000087116	3	1	1	1	4	3	5	5	0	1	4	4	4	4	1	1	3	3	2	7
ENSMUSG00000085251	9	9	10	5	8	4	4	9	4	6	8	8	4	4	6	10	5	10	4	6
ENSMUSG00000020811	2275	2003	2325	1993	2150	2165	2293	2236	2131	2177	2129	2206	2092	2017	2026	1938	2308	2120	1856	1759
ENSMUSG00000040554	0	1	1	1	1	1	0	0	0	1	0	2	0	0	0	1	0	0	0	0
ENSMUSG00000020808	1	1	2	1	2	2	1	4	2	4	1	2	9	3	5	7	4	9	3	5
ENSMUSG00000040543	1485	1524	1409	1443	1449	1668	1515	1693	1588	1654	1316	1410	1283	1440	1484	1660	1216	1331	1525	1447
ENSMUSG00000020807	472	527	469	491	497	493	514	518	580	458	634	479	443	498	466	496	408	440	383	328
ENSMUSG00000107877	67	63	48	58	66	66	72	88	74	58	78	50	55	63	79	46	42	39	44	25
ENSMUSG00000020803	428	378	416	374	430	401	374	414	431	392	463	475	391	383	407	448	425	504	456	480
ENSMUSG00000020801	181	162	175	184	172	181	156	188	175	166	189	194	201	155	173	182	147	233	163	176
ENSMUSG00000053574	15	16	23	20	22	28	22	22	20	18	37	23	27	28	26	29	19	20	20	19
ENSMUSG00000020805	217	191	165	149	182	233	191	210	208	147	161	167	137	137	158	166	134	141	191	164
ENSMUSG00000086951	0	2	0	0	0	1	0	0	1	1	2	0	1	0	0	2	3	2	1	2
ENSMUSG00000040483	97	84	107	87	93	102	87	86	90	62	117	134	92	116	95	214	119	178	133	93
ENSMUSG00000070388	1	0	0	0	0	0	0	0	0	0	0	0	1	0	0	0	0	1	0	0
ENSMUSG00000020799	80	39	83	39	102	24	55	53	51	47	81	84	85	67	60	58	40	72	70	61
ENSMUSG00000045667	28	37	42	38	35	39	36	22	30	27	33	28	29	30	43	39	30	54	31	35
ENSMUSG00000040471	0	2	4	4	3	4	0	2	0	2	3	5	1	3	2	3	5	2	0	6
ENSMUSG00000040463	1166	1020	1090	947	1129	1057	1089	956	1001	1030	1052	1139	1068	1103	1135	1172	1036	1060	1019	1034
ENSMUSG00000040447	1715	1798	1803	1677	1639	1665	1849	1750	1806	1656	1771	1929	1569	1639	1772	1721	1593	1492	1533	1723
ENSMUSG00000020798	11	11	6	7	13	6	8	10	3	9	9	12	11	6	9	10	3	11	9	6
ENSMUSG00000081675	3	0	1	0	0	1	1	1	0	1	0	1	1	3	0	0	0	0	1	1
ENSMUSG00000020794	1205	1286	1450	1273	1219	1255	1222	1323	1436	1351	1405	1348	1442	1259	1372	1305	1228	1198	1190	1044
ENSMUSG00000020790	1441	1376	1378	1358	1475	1448	1458	1365	1414	1373	1542	1424	1382	1417	1505	1490	1486	1455	1395	1207
ENSMUSG00000057778	355	304	323	309	322	304	289	284	319	330	329	346	333	322	318	329	290	318	300	235
ENSMUSG00000055670	1444	1458	1305	1309	1474	1491	1558	1545	1429	1551	1509	1381	1352	1463	1442	1291	1334	1219	1161	1019
ENSMUSG00000084329	0	1	3	2	4	2	2	6	2	2	3	2	3	2	1	1	1	2	2	1
ENSMUSG00000020788	211	153	236	141	228	297	227	189	156	152	180	203	182	237	162	257	213	222	224	216
ENSMUSG00000020787	2	1	11	2	6	20	7	4	2	9	8	14	1	6	7	8	11	9	12	6
ENSMUSG00000086943	13	13	9	7	12	3	8	10	10	7	7	11	8	6	8	10	5	8	10	8
ENSMUSG00000020785	3269	3326	3383	3326	3222	3434	3746	3708	3819	3524	3451	3898	3190	3129	3580	3180	3457	2554	2801	1880
ENSMUSG00000020783	438	393	459	418	472	439	426	386	468	409	490	435	459	471	480	451	444	437	410	346
ENSMUSG00000005947	8	7	1	6	7	4	5	7	4	8	6	5	4	4	4	5	5	8	1	6
ENSMUSG00000050107	3	0	4	3	4	3	3	6	1	2	1	4	5	3	6	8	6	10	5	3
ENSMUSG00000005950	44	27	38	38	43	38	31	37	43	43	51	67	38	41	54	36	31	31	39	31
ENSMUSG00000047260	710	660	749	689	738	666	659	727	734	738	705	786	708	692	768	740	624	737	712	614
ENSMUSG00000040158	88	69	73	70	90	68	70	77	60	80	88	101	109	115	74	105	91	124	96	67
ENSMUSG00000005949	367	351	383	315	382	344	402	358	369	321	418	381	394	445	383	419	353	366	370	332
ENSMUSG00000005951	97	87	77	47	73	81	82	87	83	78	86	90	78	84	82	83	88	96	88	77
ENSMUSG00000005952	2	0	0	0	2	1	1	5	0	4	1	6	3	2	1	4	1	4	2	2
ENSMUSG00000043029	13	24	25	19	33	24	31	16	29	36	23	28	14	24	20	19	27	26	16	26
ENSMUSG00000020774	370	380	367	353	327	380	334	475	382	393	518	341	372	354	368	512	460	408	292	311
ENSMUSG00000112920	1	0	1	0	0	0	0	0	0	0	0	2	0	0	0	0	1	0	0	0
ENSMUSG00000063881	0	1	0	1	0	0	0	0	0	0	0	0	0	0	0	0	0	0	0	0
ENSMUSG00000072708	0	0	0	0	0	0	0	0	0	0	0	0	0	0	0	0	1	0	0	0
ENSMUSG00000081552	0	1	2	0	1	1	0	1	1	1	1	1	1	0	0	0	1	0	0	0
ENSMUSG00000069818	0	0	0	0	0	0	0	0	0	0	2	0	0	0	0	1	0	0	0	0
ENSMUSG00000056921	1	0	0	0	0	0	0	0	0	0	0	0	0	0	0	0	0	0	0	0
ENSMUSG00000062186	0	0	0	1	0	0	0	0	0	0	1	0	0	0	0	0	0	0	0	0
ENSMUSG00000069816	0	0	0	0	0	0	0	0	1	1	0	0	0	0	0	0	0	0	0	0
ENSMUSG00000049041	2	0	0	0	0	0	0	0	0	0	0	0	0	0	0	0	0	0	0	0
ENSMUSG00000081932	0	0	1	1	0	0	0	0	0	0	0	0	1	0	2	0	0	0	0	1
ENSMUSG00000070378	0	0	0	0	0	0	0	0	0	1	0	0	0	0	0	0	0	0	0	0
ENSMUSG00000081864	0	0	0	0	0	0	0	0	0	0	0	0	1	0	1	0	0	0	0	0
ENSMUSG00000054406	0	0	0	0	0	0	0	0	0	0	0	0	0	0	0	0	0	0	1	0
ENSMUSG00000038807	4310	4245	4015	4460	4576	5176	4366	4472	4557	4598	4402	3904	4102	4127	4273	4144	3949	3805	4216	3163
ENSMUSG00000069814	799	786	795	783	661	869	830	833	846	748	708	763	722	738	767	696	660	649	727	657
ENSMUSG00000020741	2398	2299	2372	2149	2223	2334	2413	2347	2265	2238	2298	2163	2105	2177	2050	2267	2147	2164	2113	2161
ENSMUSG00000020745	11056	11492	11548	11458	11340	11873	11807	12792	12487	12333	11960	11442	11787	11930	12896	10908	10916	11136	9731	7293
ENSMUSG00000081252	0	0	0	0	0	0	0	0	0	0	0	0	0	0	1	0	0	0	0	1
ENSMUSG00000010554	620	516	613	530	619	549	622	518	576	567	604	583	666	613	614	532	465	590	472	449
ENSMUSG00000000282	1082	1086	1135	968	965	1002	1064	892	906	948	919	912	837	962	942	1023	871	979	1052	1203
ENSMUSG00000038351	2722	2502	2632	2455	2654	2946	2870	2926	2609	2578	2380	2592	2426	2411	2515	2838	2498	2295	2424	2389
ENSMUSG00000038335	860	868	857	885	817	891	897	863	901	878	913	819	886	837	914	798	802	746	840	795
ENSMUSG00000001323	1535	1471	1470	1647	1597	1635	1608	1623	1595	1621	1504	1348	1427	1488	1594	1384	1497	1375	1486	1442
ENSMUSG00000038290	892	799	878	942	872	892	992	873	911	832	908	897	831	898	929	852	895	835	914	878
ENSMUSG00000085738	0	1	2	0	1	2	1	0	3	1	1	1	0	2	0	1	0	0	1	0
ENSMUSG00000082481	0	0	0	0	1	0	0	1	0	0	0	0	0	2	0	0	0	0	0	0
ENSMUSG00000043099	105	71	121	62	97	100	111	71	82	68	103	76	110	86	80	63	67	124	80	69
ENSMUSG00000085609	41	64	51	47	24	38	37	25	62	33	39	21	10	23	24	49	24	58	42	19
ENSMUSG00000038268	202	204	200	185	176	190	204	164	213	195	216	215	168	177	185	212	160	220	178	144
ENSMUSG00000078789	245	227	247	201	244	218	208	215	246	257	244	245	230	203	239	213	196	213	189	173
ENSMUSG00000045287	1877	1734	1932	1742	1795	1941	2006	2009	2037	1874	1773	1963	2028	1819	1948	1775	1868	1794	1765	1954
ENSMUSG00000000751	1426	1292	1568	1342	1399	1286	1487	1407	1403	1348	1397	1393	1359	1366	1420	1325	1415	1480	1386	1168
ENSMUSG00000018809	224	253	218	211	293	234	271	265	247	272	227	238	267	225	272	258	234	261	200	186
ENSMUSG00000000753	302	230	341	286	289	334	373	224	249	226	293	306	354	348	311	333	350	702	382	376
ENSMUSG00000085359	1	0	0	0	0	0	0	0	0	0	1	2	1	0	0	0	1	0	0	0
ENSMUSG00000084224	0	0	1	1	1	0	2	0	1	1	1	0	0	0	1	0	0	2	2	0
ENSMUSG00000038224	25	15	13	14	12	19	9	13	10	8	68	82	74	69	62	97	108	239	91	81
ENSMUSG00000045374	839	735	776	705	776	759	738	832	722	749	819	879	779	831	834	840	907	852	783	682
ENSMUSG00000085148	292	336	325	338	305	282	309	365	361	329	358	317	318	263	364	339	313	283	254	278
ENSMUSG00000038217	4	3	7	4	9	6	6	5	6	6	2	6	4	9	9	6	2	9	6	12
ENSMUSG00000020850	6230	5677	5785	5779	5841	5814	5762	5794	5369	5563	5532	5387	5201	5764	5822	4982	5297	5129	5212	4550
ENSMUSG00000038195	39	12	46	21	39	18	29	26	21	23	43	30	43	47	30	52	34	41	39	38
ENSMUSG00000038188	49	60	54	47	43	59	56	42	38	59	52	43	52	59	49	60	52	62	51	45
ENSMUSG00000038178	1260	1210	1219	1242	1329	1399	1601	1356	1107	1239	1339	1210	1282	1398	1414	1249	1248	1134	1148	1301
ENSMUSG00000017781	7161	7304	7314	7388	6818	7274	6960	7555	7304	7596	7014	6854	6912	6758	7186	6766	6115	6852	7233	7825
ENSMUSG00000085088	5	5	1	6	6	5	6	7	6	4	4	5	4	8	9	2	7	2	9	10
ENSMUSG00000081485	22	23	30	17	26	23	23	23	28	27	20	25	24	27	22	26	25	26	29	21
ENSMUSG00000006127	782	731	772	781	856	786	754	863	819	796	829	851	792	712	865	870	692	697	702	767
ENSMUSG00000017774	445	403	393	394	414	474	457	357	378	419	479	391	406	436	359	494	435	467	443	346
ENSMUSG00000017776	2987	3087	3242	3021	3067	3264	3101	3096	3515	3216	3218	3246	3249	3218	3338	2978	2914	3146	2636	1880
ENSMUSG00000020849	15869	15097	16639	15348	15420	15659	15198	15073	15390	15703	14371	16287	15685	14769	16713	16028	14524	16508	16322	21299
ENSMUSG00000097051	5	6	13	5	6	9	10	5	7	11	9	3	7	9	6	8	8	5	4	6
ENSMUSG00000020848	2367	2194	2291	2197	2330	2465	2625	2306	2375	2274	2127	2541	2464	2296	2742	1782	2070	1985	2223	2112
ENSMUSG00000087059	2	4	1	3	5	3	4	3	6	0	0	3	5	1	6	1	3	1	5	2
ENSMUSG00000020847	73	63	78	73	73	86	106	80	77	78	96	88	76	88	83	72	53	97	95	137
ENSMUSG00000053783	51	37	53	33	57	34	35	51	55	38	44	45	41	40	53	59	31	51	48	68
ENSMUSG00000020846	216	228	297	199	241	225	254	246	251	223	240	243	297	293	247	255	237	310	251	209
ENSMUSG00000017288	1553	1511	1640	1556	1562	1522	1531	1745	1461	1679	1527	1485	1569	1474	1491	1327	1409	1404	1468	1225
ENSMUSG00000017286	803	840	937	858	855	782	809	925	855	973	840	797	858	826	943	858	848	889	765	575
ENSMUSG00000080701	0	0	0	1	1	0	0	0	2	0	0	1	0	0	0	0	0	0	0	0
ENSMUSG00000069808	274	315	283	297	252	261	325	274	287	283	312	283	276	275	291	275	305	299	248	248
ENSMUSG00000049396	1	8	7	11	3	4	7	10	3	2	2	8	4	4	8	8	5	2	5	14
ENSMUSG00000038057	4	11	6	9	15	15	10	12	15	7	5	12	10	9	8	16	7	11	14	10
ENSMUSG00000038046	167	189	170	165	141	171	175	173	199	166	152	161	142	133	147	153	133	166	165	118
ENSMUSG00000020844	403	233	416	222	504	325	371	263	281	302	492	515	460	509	401	427	375	548	403	361
ENSMUSG00000020843	302	241	293	251	266	288	302	279	306	261	286	317	276	270	288	279	245	289	283	208
ENSMUSG00000017631	13620	13348	13815	13440	14230	14367	14615	14851	13747	14510	13789	13784	13297	14112	15111	12534	13887	12379	13041	11628
ENSMUSG00000080763	0	1	0	0	0	0	1	0	0	0	1	1	1	0	0	0	0	0	0	0
ENSMUSG00000024205	3	0	3	1	1	3	2	2	1	2	1	2	2	1	0	4	0	0	3	1
ENSMUSG00000097147	0	0	0	2	0	0	0	1	0	0	0	0	0	0	0	0	1	1	0	0
ENSMUSG00000044243	40	45	41	45	26	40	33	53	40	45	41	32	31	33	46	30	47	25	46	26
ENSMUSG00000046275	9	6	9	3	5	9	10	7	6	7	6	14	2	10	13	11	5	6	12	10
ENSMUSG00000010392	1130	1041	1160	1109	1187	1209	1161	1209	1198	1167	1188	1188	1095	1199	1214	1236	1042	1133	1097	958
ENSMUSG00000020841	2891	2901	2979	2887	2973	3018	3227	3029	3021	2959	3145	2813	2980	3113	3168	2691	3101	2914	2797	2428
ENSMUSG00000020839	0	0	0	0	1	0	0	0	0	0	1	0	1	1	0	1	0	1	0	0
ENSMUSG00000020840	732	721	783	764	743	737	770	762	749	771	712	716	726	753	740	708	738	758	683	594
ENSMUSG00000020838	11	19	23	15	8	11	6	8	3	4	3	23	23	17	9	9	6	10	6	15
ENSMUSG00000037958	381	334	380	354	321	356	327	343	388	352	352	293	313	370	336	303	298	290	279	306
ENSMUSG00000050944	84	76	82	75	93	85	101	78	86	86	74	101	92	74	91	61	72	82	63	56
ENSMUSG00000082550	1	4	0	1	4	0	0	0	0	2	0	1	0	0	0	0	1	0	2	0
ENSMUSG00000102038	1	1	5	0	2	1	1	1	5	2	1	3	2	1	2	2	1	6	0	4
ENSMUSG00000109010	5	3	2	2	4	9	3	5	3	5	4	5	5	3	1	4	4	3	3	9
ENSMUSG00000037926	1129	1041	1156	1086	1073	1030	1070	1053	1006	1046	1210	1098	1147	1278	1209	1090	1215	1245	1147	1041
ENSMUSG00000083899	77	78	70	63	82	76	71	85	93	93	88	83	93	89	100	74	70	73	46	67
ENSMUSG00000020836	320	427	237	319	301	356	306	330	329	231	367	265	248	196	217	460	188	273	251	360
ENSMUSG00000037907	1928	1703	1820	1663	1742	1884	1840	1780	1932	1716	1736	1675	1665	1576	1676	1770	1690	1649	1677	2024
ENSMUSG00000097165	62	59	57	42	52	57	45	48	55	58	48	55	53	43	43	52	59	48	44	40
ENSMUSG00000011877	12139	10744	11635	10976	11104	11764	10235	10797	11371	10859	9438	10018	9992	10889	10747	10052	10145	10927	11388	11243
ENSMUSG00000044328	165	104	118	112	128	106	124	97	98	103	108	136	100	133	110	158	110	148	130	123
ENSMUSG00000000686	9	10	8	9	11	13	20	12	7	15	18	17	15	28	9	16	25	21	19	10
ENSMUSG00000072673	0	2	0	2	0	1	1	0	2	0	0	2	2	0	1	0	1	2	1	0
ENSMUSG00000017291	2759	2853	2958	3020	3313	3658	3498	3432	3641	3517	3345	3292	3210	3440	3704	3220	3195	3124	2970	2512
ENSMUSG00000081451	1	3	2	0	7	1	2	5	1	1	2	1	1	2	1	1	3	1	4	4
ENSMUSG00000037857	651	689	719	642	642	732	731	599	675	610	704	671	656	697	706	687	587	648	581	565
ENSMUSG00000000724	1	0	0	2	0	2	1	0	0	1	0	0	0	1	0	0	0	1	0	0
ENSMUSG00000081924	0	2	0	1	0	1	0	0	0	0	0	1	0	0	0	0	0	0	0	0
ENSMUSG00000000631	3560	3318	3326	3172	3583	3511	3450	3667	3406	3451	3433	3398	3345	3721	3619	3279	3566	3521	3412	2903
ENSMUSG00000069804	16	7	12	8	5	8	9	8	8	17	14	13	6	5	5	11	12	7	8	11
ENSMUSG00000017453	26	30	31	30	22	16	36	23	22	21	29	29	25	22	20	39	32	47	37	38
ENSMUSG00000055045	2	2	1	0	2	1	1	6	0	5	2	0	3	1	6	3	2	0	4	3
ENSMUSG00000000632	5387	5051	5187	5037	4719	5053	5216	4967	4688	4790	4239	4095	4339	4298	4571	3744	3874	4535	4670	5267
ENSMUSG00000037791	1298	1306	1321	1190	1244	1287	1225	1169	1142	1200	1190	1150	1077	1313	1118	1213	1124	1158	1239	1506
ENSMUSG00000020834	76	69	103	80	92	80	80	87	82	82	74	87	67	84	72	66	55	73	63	65
ENSMUSG00000061981	2257	2150	2243	2145	2236	2272	2283	2289	2311	2267	1955	2050	2132	2247	1971	2223	2022	2239	2347	2503
ENSMUSG00000020832	336	305	325	314	330	285	335	326	354	336	334	380	328	299	272	363	286	340	323	348
ENSMUSG00000037750	963	894	1035	931	817	876	917	823	831	802	820	753	800	856	836	818	790	844	961	1044
ENSMUSG00000060727	2	6	4	4	4	3	5	7	2	4	4	3	4	3	4	4	6	1	1	5
ENSMUSG00000017386	239	213	230	211	259	230	199	192	214	217	226	212	236	227	207	213	173	239	229	236
ENSMUSG00000017405	67	59	73	50	64	71	52	57	41	49	57	67	65	61	51	83	49	75	54	60
ENSMUSG00000019437	355	303	307	285	334	385	280	318	347	299	284	320	314	305	291	369	360	429	326	306
ENSMUSG00000058546	1636	1412	1540	1510	1641	1389	1460	1332	1546	1605	1392	1677	1698	1536	1610	1801	1570	2087	2015	2147
ENSMUSG00000002059	276	280	282	279	276	274	341	294	261	272	341	319	268	264	226	391	326	287	266	249
ENSMUSG00000044122	69	49	44	53	51	47	48	48	60	56	45	46	50	46	46	49	52	69	65	75
ENSMUSG00000002052	4652	4514	4598	4383	4542	4617	4868	4817	4452	4794	4482	4466	4194	4779	4667	4013	4559	4086	4510	4338
ENSMUSG00000002064	551	528	597	574	566	486	513	505	518	508	589	617	531	553	483	550	482	568	477	428
ENSMUSG00000010277	6307	5903	5903	5877	6647	6359	6495	6441	6217	6396	6181	5953	6289	6339	6744	5875	6202	5979	5775	4430
ENSMUSG00000037593	34	62	38	41	71	65	47	51	55	46	34	46	42	41	45	58	28	25	33	33
ENSMUSG00000002055	95	126	89	92	123	113	93	104	104	90	108	122	115	114	128	143	85	100	76	94
ENSMUSG00000017390	18799	16242	16845	16707	18438	17019	18716	16604	16886	17672	20355	21567	20096	19084	19399	20729	21248	22612	19871	16646
ENSMUSG00000041958	1286	1038	1294	1101	1211	1147	1297	1042	1029	1002	1081	1207	1200	1220	1243	1197	994	1138	1202	1437
ENSMUSG00000002058	533	512	522	469	608	458	470	513	528	460	516	581	508	468	472	570	453	504	536	433
ENSMUSG00000002057	1	1	0	0	2	2	0	2	0	0	0	9	0	1	1	0	0	1	1	2
ENSMUSG00000001095	0	0	0	0	0	0	0	0	0	0	1	0	1	0	0	1	3	0	0	2
ENSMUSG00000020829	382	316	399	330	391	344	328	289	328	260	335	437	427	374	343	381	271	352	393	368
ENSMUSG00000050132	792	683	686	768	750	740	769	732	647	689	627	665	690	644	720	643	649	575	637	666
ENSMUSG00000017344	1385	1167	1665	1220	1657	1807	1969	1090	1092	1085	1122	1274	1157	1336	1073	1391	1122	1713	1640	1415
ENSMUSG00000001103	112	92	97	104	85	110	111	105	104	125	101	112	138	89	111	111	105	66	82	93
ENSMUSG00000051232	471	493	511	527	492	460	477	580	474	538	537	523	488	448	539	513	406	490	444	289
ENSMUSG00000001100	1929	1733	1840	1812	1882	1770	1948	1910	1729	1774	1821	1871	1753	1743	1747	1901	1691	1716	1734	1452
ENSMUSG00000017615	1075	955	1096	1021	1068	1054	1068	1024	1076	1052	1026	1136	1079	1045	1085	1098	983	1107	1090	959
ENSMUSG00000001105	586	583	595	591	627	588	507	548	582	540	629	603	611	513	529	711	489	531	527	525
ENSMUSG00000037278	252	225	246	212	255	216	272	222	198	249	260	262	222	225	224	254	181	285	228	264
ENSMUSG00000083176	0	0	0	0	0	0	0	0	0	0	0	1	0	0	0	0	0	0	1	0
ENSMUSG00000017376	1443	1542	1468	1492	1343	1546	1277	1397	1536	1399	1374	1209	1368	1436	1460	1534	974	1188	1319	1245
ENSMUSG00000080180	11	13	6	8	3	4	9	13	9	5	9	3	5	9	3	3	3	3	7	1
ENSMUSG00000082110	0	1	0	0	0	0	0	0	0	0	0	1	1	0	1	1	0	0	1	0
ENSMUSG00000049489	208	229	237	221	198	205	220	215	227	218	229	234	218	205	212	238	221	189	200	192
ENSMUSG00000072640	698	734	622	739	835	869	763	840	796	765	775	671	728	627	781	816	616	642	720	705
ENSMUSG00000020826	15	8	6	13	13	19	9	12	10	13	2	9	15	11	7	11	17	15	15	17
ENSMUSG00000001123	149	113	137	100	125	113	151	103	96	103	173	220	178	190	174	363	250	296	286	294
ENSMUSG00000018334	2988	2778	2978	2678	2761	3034	3218	3217	3153	2938	2874	3236	2919	2854	3240	2544	3004	2816	2785	2534
ENSMUSG00000081000	0	0	0	0	0	0	0	0	0	0	0	0	0	0	0	0	0	1	0	0
ENSMUSG00000017677	1134	1391	1083	1262	1224	1322	1124	1263	1525	1167	1825	1496	1462	1188	1158	2109	1001	1207	1076	1406
ENSMUSG00000020716	2330	2270	2275	2162	2089	2388	2220	2336	2235	2309	2214	2001	2079	2466	2222	1997	2051	1969	1909	2025
ENSMUSG00000082304	0	0	1	0	1	0	1	0	0	0	0	0	1	0	0	1	0	0	0	0
ENSMUSG00000082529	0	0	0	0	0	1	0	0	0	0	0	0	0	0	0	0	0	0	0	0
ENSMUSG00000049612	3152	3130	3322	3370	3039	3287	2659	3360	3116	3467	3082	2929	3306	3078	3184	3079	2923	2837	3017	3761
ENSMUSG00000070354	3	1	3	1	0	1	4	1	2	0	6	0	3	4	4	7	4	5	4	4
ENSMUSG00000078771	476	451	508	474	518	412	457	489	461	503	510	562	581	634	555	680	658	559	463	340
ENSMUSG00000017639	5056	4947	4964	4716	5240	5664	5259	5439	5159	5223	4986	4806	4947	5425	5392	4935	4776	4970	4758	3976
ENSMUSG00000084969	0	0	1	1	2	1	0	6	1	2	2	1	2	0	1	2	0	0	0	1
ENSMUSG00000083395	0	0	0	0	1	0	0	1	0	0	0	0	0	0	0	0	1	0	0	0
ENSMUSG00000035575	748	650	719	755	744	764	770	1124	776	827	746	688	739	782	788	1132	671	683	604	580
ENSMUSG00000017548	772	831	868	799	787	912	826	1228	924	934	909	879	832	945	826	1326	812	824	757	574
ENSMUSG00000097335	6	6	7	7	11	8	6	12	6	7	8	9	9	6	5	8	9	3	5	8
ENSMUSG00000017561	243	234	275	217	261	236	282	353	290	221	288	281	259	258	232	441	252	297	234	160
ENSMUSG00000017550	112	120	107	98	120	101	131	210	141	137	124	113	114	117	116	160	98	113	102	108
ENSMUSG00000046909	77	92	86	87	101	75	84	109	81	88	91	97	91	88	89	122	80	81	72	102
ENSMUSG00000020709	88	93	106	74	73	110	113	134	94	86	135	118	114	134	122	243	160	159	115	116
ENSMUSG00000020707	81	65	79	69	78	53	80	119	73	71	99	97	80	95	92	149	94	110	114	73
ENSMUSG00000017686	1698	1739	1854	1646	1687	1680	1643	2541	1844	1720	1818	1680	1633	1667	1683	2260	1593	1689	1548	1333
ENSMUSG00000017692	400	374	419	403	347	358	431	607	491	450	392	427	379	375	422	526	337	426	355	239
ENSMUSG00000057181	1671	1788	1606	1759	1593	1853	1844	2951	1992	1888	1815	1597	1629	1686	1874	2656	1662	1548	1600	1232
ENSMUSG00000017421	2139	2369	2266	2179	2255	2530	2350	3064	2591	2221	2847	2314	2430	2370	2360	3356	2045	2401	2118	2533
ENSMUSG00000017428	1331	1260	1406	1270	1223	1320	1282	1791	1289	1219	1293	1160	1194	1270	1283	1789	1174	1347	1260	1256
ENSMUSG00000048895	4832	4819	4788	4653	4879	5075	5067	6479	4980	5150	4555	4416	4671	4783	4886	5885	4570	4873	4542	3528
ENSMUSG00000035441	506	461	597	460	487	394	485	464	471	445	521	488	457	570	491	491	557	465	477	593
ENSMUSG00000085078	1	2	1	0	1	0	1	6	1	1	1	1	1	2	1	3	0	1	1	2
ENSMUSG00000035413	349	175	412	200	389	214	208	194	194	203	355	347	355	417	200	337	253	315	296	457
ENSMUSG00000081663	0	0	0	0	0	0	0	0	0	1	0	0	0	0	0	0	0	0	0	0
ENSMUSG00000053184	1	0	0	0	0	1	0	0	0	0	0	1	1	0	0	1	1	0	0	0
ENSMUSG00000020704	1387	1410	1336	1324	1382	1387	1437	1388	1398	1407	1278	1418	1343	1450	1454	1302	1303	1302	1346	1436
ENSMUSG00000082027	0	0	1	0	0	0	0	1	1	0	2	1	0	0	0	1	0	0	1	0
ENSMUSG00000080980	2	2	0	0	1	1	0	1	0	1	1	2	0	0	1	0	0	1	0	1
ENSMUSG00000020703	9	5	7	4	3	3	8	3	2	7	11	7	2	5	3	4	3	3	6	6
ENSMUSG00000109297	1	1	3	1	1	1	0	3	2	0	3	3	2	1	1	2	2	8	2	1
ENSMUSG00000084996	2	2	0	3	2	0	0	1	0	0	0	2	0	2	0	0	1	0	1	0
ENSMUSG00000035385	8	0	6	2	2	6	1	1	3	4	2	1	4	8	10	17	18	14	6	4
ENSMUSG00000035373	0	5	2	0	1	4	4	4	0	2	1	2	1	1	1	7	1	6	8	2
ENSMUSG00000020676	6	0	3	1	0	2	0	3	1	0	2	0	1	0	1	0	0	3	3	2
ENSMUSG00000035352	31	5	13	10	18	16	22	9	9	3	16	12	23	17	29	76	82	88	68	20
ENSMUSG00000009185	2	0	2	0	8	5	4	0	1	0	1	3	6	4	0	5	3	5	7	1
ENSMUSG00000020702	0	0	1	0	0	0	0	0	0	0	0	0	0	1	0	0	0	0	0	0
ENSMUSG00000020701	283	279	290	232	272	282	281	239	245	251	235	268	245	240	268	238	219	290	288	205
ENSMUSG00000020698	5	4	3	5	4	3	2	2	1	7	3	4	2	3	0	7	3	4	2	5
ENSMUSG00000083203	0	0	1	0	0	0	0	0	0	0	0	0	0	0	1	0	0	1	0	1
ENSMUSG00000083371	0	0	0	0	0	0	0	0	0	1	0	0	0	0	0	0	0	0	0	0
ENSMUSG00000046010	181	141	165	154	149	195	172	132	167	192	186	188	191	174	158	160	146	187	183	142
ENSMUSG00000020697	409	358	391	366	370	394	379	386	385	429	463	360	363	409	365	399	409	362	331	319
ENSMUSG00000020696	315	263	307	247	286	233	260	268	227	243	350	281	307	328	284	342	308	311	233	294
ENSMUSG00000018841	305	254	310	273	330	295	328	331	336	313	344	332	302	340	351	332	325	295	286	319
ENSMUSG00000018844	46	33	46	20	31	43	44	38	41	35	50	32	33	33	23	40	31	32	25	14
ENSMUSG00000020692	170	161	158	147	183	176	181	168	181	158	188	157	132	144	114	183	153	139	143	153
ENSMUSG00000018845	12	5	18	15	20	8	21	4	15	15	24	11	17	23	20	14	11	21	11	11
ENSMUSG00000086058	2	4	1	2	2	0	0	2	0	1	3	0	1	1	0	5	0	7	3	2
ENSMUSG00000054404	150	101	178	94	202	160	164	142	115	128	168	167	142	210	149	318	267	232	224	119
ENSMUSG00000082726	0	1	1	0	0	0	0	0	0	0	0	1	0	1	1	0	0	0	0	1
ENSMUSG00000111857	0	2	0	0	1	0	1	0	1	0	1	0	1	0	0	3	1	0	0	0
ENSMUSG00000069793	14	11	17	7	19	13	15	18	14	14	16	21	20	28	28	84	53	76	60	23
ENSMUSG00000035208	33	26	25	19	57	28	41	19	24	13	56	62	53	58	68	185	114	134	147	49
ENSMUSG00000082419	1	1	1	2	0	1	0	4	3	1	0	3	1	3	0	1	2	2	2	2
ENSMUSG00000072621	3	3	1	5	5	4	3	3	1	4	1	4	3	0	3	6	6	5	0	2
ENSMUSG00000072620	45	40	40	38	62	37	47	33	35	38	46	43	39	58	63	84	78	74	57	24
ENSMUSG00000078763	3	0	5	0	5	1	6	2	0	0	3	1	5	2	2	9	0	4	3	1
ENSMUSG00000000204	0	1	2	0	2	1	0	0	0	0	1	0	0	0	0	1	0	0	0	0
ENSMUSG00000018986	11	8	10	2	16	4	4	5	4	9	8	6	7	6	5	7	6	4	12	8
ENSMUSG00000087107	6	0	0	0	2	2	3	4	2	3	3	9	4	8	7	3	6	5	0	0
ENSMUSG00000083161	2	4	4	4	2	5	4	2	2	3	5	8	2	2	6	4	12	9	3	1
ENSMUSG00000082101	0	0	0	0	0	0	0	0	1	0	1	0	0	0	2	0	0	0	0	0
ENSMUSG00000093483	14	19	11	23	16	10	20	18	16	16	20	23	21	13	18	22	18	16	14	17
ENSMUSG00000018733	206	166	207	201	196	188	185	178	180	209	229	201	182	187	198	175	209	174	173	154
ENSMUSG00000035152	11031	10308	10759	10517	10199	10401	10930	11208	10183	10498	9757	10104	10453	9939	11746	9121	9396	9711	9592	7595
ENSMUSG00000020684	6758	5812	6271	6025	6642	6736	6370	6234	6210	6380	5278	6376	6057	6204	6120	6401	6218	6539	6695	7208
ENSMUSG00000020686	26	17	35	16	42	24	35	32	31	34	30	47	34	32	35	47	29	37	36	33
ENSMUSG00000035085	23	14	16	25	18	20	17	17	15	12	20	20	14	20	13	9	12	16	14	14
ENSMUSG00000020682	65	67	75	72	90	75	73	65	43	74	64	52	66	68	69	56	57	78	65	69
ENSMUSG00000020680	631	649	659	587	581	599	609	549	640	547	637	648	585	660	591	608	535	635	578	508
ENSMUSG00000018925	1	0	1	1	2	3	4	2	1	4	3	3	1	0	1	8	1	2	2	0
ENSMUSG00000035042	7	3	7	7	13	6	3	6	2	3	8	9	9	12	12	23	5	24	22	3
ENSMUSG00000019122	69	33	35	36	39	26	31	15	22	39	64	98	81	83	84	103	120	126	81	120
ENSMUSG00000051832	0	0	1	0	1	0	0	0	0	1	1	3	2	1	1	1	1	0	0	1
ENSMUSG00000018927	96	41	46	45	62	51	43	46	56	54	634	897	784	736	688	1127	1203	997	850	1126
ENSMUSG00000081906	0	1	0	0	0	0	0	0	0	0	0	0	0	0	0	0	0	0	0	0
ENSMUSG00000000982	22	6	3	10	9	7	4	6	6	7	137	159	155	147	112	273	328	193	150	323
ENSMUSG00000018930	9	1	3	7	4	1	3	2	2	0	14	24	32	16	13	52	63	27	20	23
ENSMUSG00000069792	1	8	2	2	6	6	3	1	6	4	18	22	23	21	6	36	19	29	26	17
ENSMUSG00000000983	5	7	11	14	13	14	4	15	10	16	11	11	7	9	12	13	13	18	11	10
ENSMUSG00000051748	0	0	0	0	0	0	0	1	0	0	0	0	0	0	0	0	0	0	0	0
ENSMUSG00000000976	470	415	453	442	456	423	463	475	428	437	507	398	402	453	429	471	443	449	387	468
ENSMUSG00000081342	3	2	2	0	5	3	1	2	5	2	1	1	0	0	3	2	3	1	2	0
ENSMUSG00000085235	9	17	8	10	15	10	20	13	17	14	9	14	11	22	10	8	15	14	7	7
ENSMUSG00000020679	21	28	19	15	24	18	19	17	16	24	28	28	17	15	19	18	18	31	22	40
ENSMUSG00000020677	540	501	527	544	549	511	505	523	534	520	562	588	552	507	568	515	516	567	487	411
ENSMUSG00000034940	2009	2001	2138	2048	2074	2143	2131	2147	2124	2151	2018	1883	1978	1990	2144	1698	1998	1831	1810	1530
ENSMUSG00000018648	595	646	694	621	511	571	582	547	716	577	570	458	496	607	533	566	471	781	625	652
ENSMUSG00000018651	517	536	467	488	448	491	505	483	509	502	512	452	459	466	465	507	449	469	459	358
ENSMUSG00000020532	1633	1562	1559	1580	1713	1764	1609	1657	1561	1631	1822	1615	1694	1795	1838	1653	1825	1896	1683	1401
ENSMUSG00000051452	3	2	3	1	1	0	0	3	2	1	5	3	2	5	2	2	2	2	3	2
ENSMUSG00000018697	241	239	236	233	216	236	237	256	246	248	252	235	265	223	260	252	222	242	244	191
ENSMUSG00000018698	8	12	11	7	20	42	14	9	9	16	13	11	8	9	11	16	14	22	8	9
ENSMUSG00000087211	4	1	2	3	4	11	9	6	0	0	2	3	3	1	3	6	2	7	1	2
ENSMUSG00000018405	227	180	200	179	156	194	181	205	200	189	169	197	151	164	160	185	155	161	166	116
ENSMUSG00000034449	117	100	101	83	112	103	75	97	99	93	101	94	98	93	74	93	67	90	99	133
ENSMUSG00000086799	1	0	1	0	0	0	1	0	1	1	0	0	0	1	0	0	0	1	2	0
ENSMUSG00000020530	1425	1566	1544	1464	1403	1422	1546	1449	1678	1466	1582	1543	1433	1363	1519	1563	1300	1343	1253	1068
ENSMUSG00000045140	61	84	61	72	68	58	58	75	69	62	77	82	64	70	61	67	60	66	43	46
ENSMUSG00000020527	142	112	130	100	113	119	136	117	139	121	150	113	108	103	112	151	98	95	116	124
ENSMUSG00000020526	249	252	260	247	255	229	252	210	266	243	227	237	218	217	230	263	194	241	216	182
ENSMUSG00000000805	732	666	767	698	599	720	654	637	748	682	571	636	678	567	590	661	571	466	599	593
ENSMUSG00000000804	3237	3339	3388	3231	3688	3688	3386	3598	3595	3556	3571	3175	3712	3555	3829	3201	3124	3159	3154	2481
ENSMUSG00000082917	2	0	0	0	0	0	1	1	0	0	0	0	0	0	0	1	1	0	0	0
ENSMUSG00000083876	0	0	0	0	0	0	0	0	0	0	0	0	0	0	1	0	1	1	0	0
ENSMUSG00000082806	2	5	5	3	4	1	2	3	1	3	1	3	3	4	3	2	4	3	2	3
ENSMUSG00000018479	1	2	0	3	3	1	0	4	3	3	0	1	0	1	2	5	2	2	0	2
ENSMUSG00000018481	2133	2265	2215	2226	2206	2304	2299	2233	2287	2224	2386	2157	2222	2233	2269	2111	2057	2160	2012	1704
ENSMUSG00000080791	0	0	0	1	0	0	0	0	0	1	0	1	0	1	1	2	1	1	0	1
ENSMUSG00000085628	0	0	1	0	4	0	0	0	0	2	1	2	2	0	1	0	1	0	0	2
ENSMUSG00000020525	447	412	450	386	362	453	373	359	455	407	415	438	429	389	439	384	321	353	417	351
ENSMUSG00000059439	1222	1204	1260	1232	1148	1172	1135	1155	1077	1193	1071	1074	1139	1157	1169	1083	1048	967	1112	1226
ENSMUSG00000087013	6	4	1	0	2	0	2	5	3	4	5	3	3	3	4	4	2	5	3	0
ENSMUSG00000000093	58	62	47	53	58	68	53	59	48	44	46	52	44	64	36	56	44	60	50	50
ENSMUSG00000000094	7	5	3	9	5	3	10	7	3	7	1	5	3	6	1	6	1	5	5	9
ENSMUSG00000034329	1	3	3	5	3	1	1	2	3	2	1	7	5	5	4	6	3	4	5	2
ENSMUSG00000080823	0	0	0	1	0	0	0	0	1	1	1	2	1	0	0	0	1	0	0	0
ENSMUSG00000018068	435	470	392	421	461	424	496	477	445	449	538	456	461	484	445	505	392	404	349	386
ENSMUSG00000034297	1849	1909	1879	1791	1807	2042	2011	1833	2032	1876	2026	1976	1850	2009	2095	1754	1888	1855	1719	1686
ENSMUSG00000020521	401	351	426	379	473	382	362	355	479	348	509	492	435	448	387	453	340	416	368	276
ENSMUSG00000020516	1118	1218	1171	1045	1058	1141	1185	1231	1224	1156	1217	1124	1109	1115	1206	1135	1049	1038	943	881
ENSMUSG00000020513	94	89	86	91	92	80	91	98	97	72	93	89	123	97	94	95	70	86	90	76
ENSMUSG00000018171	1606	1725	1803	1710	1610	1576	1594	1712	1784	1745	1702	1748	1610	1604	1838	1622	1564	1750	1556	1388
ENSMUSG00000083992	26	14	26	18	14	16	21	16	27	31	21	18	33	34	26	28	30	22	28	20
ENSMUSG00000072582	435	421	441	426	422	449	462	435	453	484	421	429	400	417	460	407	425	462	447	392
ENSMUSG00000047126	13211	13488	13307	13901	13931	13886	14131	14322	14256	14307	13843	13556	13914	13841	14861	12842	12736	13208	12611	10504
ENSMUSG00000018425	623	547	659	629	668	619	622	617	690	625	733	704	654	626	729	649	598	628	596	521
ENSMUSG00000018427	776	771	795	735	696	782	721	654	755	662	795	773	762	797	778	788	559	598	678	767
ENSMUSG00000061666	987	967	1030	1030	1014	978	1018	1070	1031	1098	1010	1061	1009	993	994	956	870	831	879	868
ENSMUSG00000085991	0	3	0	0	1	1	0	0	2	0	1	0	0	0	0	0	0	1	0	0
ENSMUSG00000020495	353	361	393	367	353	369	361	343	391	375	322	312	319	305	356	294	322	350	373	319
ENSMUSG00000082507	1	0	2	2	2	2	0	4	3	0	2	1	2	4	5	6	2	3	1	2
ENSMUSG00000020493	22	12	21	16	14	10	20	14	18	10	13	13	19	21	22	19	14	21	14	15
ENSMUSG00000020492	238	283	314	257	298	282	300	276	288	275	254	283	256	268	263	275	255	237	233	212
ENSMUSG00000018548	6921	6918	6975	7003	6941	7315	6547	6935	7131	7146	6753	6424	6738	6904	7365	6068	5934	6297	5901	4965
ENSMUSG00000046442	8743	9115	8974	8903	8743	8942	9301	10209	10213	9731	9839	8480	9148	8787	9653	8428	8617	8060	8113	7390
ENSMUSG00000080976	1	3	2	2	1	5	3	3	4	1	1	0	3	5	3	1	1	1	1	0
ENSMUSG00000007646	81	62	73	59	58	71	68	65	74	51	65	65	71	68	62	51	48	56	43	51
ENSMUSG00000010342	5	7	5	4	9	4	14	8	11	5	6	10	6	7	10	6	14	3	3	3
ENSMUSG00000090107	0	0	0	0	0	0	1	1	0	0	2	0	0	0	0	0	0	0	0	0
ENSMUSG00000020486	3443	3110	3481	3300	3093	3026	3057	3515	3099	3102	3222	3212	3033	3150	3123	3467	3323	3336	2947	2913
ENSMUSG00000018401	1622	1668	1765	1615	1708	1684	1726	1628	1694	1679	1785	1642	1770	1650	1753	1622	1463	1611	1668	1330
ENSMUSG00000070345	11	5	11	9	6	6	5	3	6	6	10	14	10	7	12	8	8	8	11	8
ENSMUSG00000034177	112	88	120	82	105	77	93	72	64	59	97	89	113	102	88	79	73	74	74	85
ENSMUSG00000085972	0	1	3	0	0	1	1	0	0	0	2	0	0	0	0	0	1	0	0	0
ENSMUSG00000020485	497	503	512	496	537	409	430	511	466	504	474	542	530	485	467	435	455	521	433	386
ENSMUSG00000084796	2	0	0	0	1	0	0	1	3	0	6	4	2	4	0	6	3	2	3	4
ENSMUSG00000034156	2729	3162	2654	2647	2923	3432	3470	3063	2998	2834	3563	2375	2502	2599	2486	3693	2534	2443	2581	2195
ENSMUSG00000009350	10	6	8	11	6	4	6	5	5	7	10	10	10	5	5	9	1	4	4	5
ENSMUSG00000009356	16	13	19	17	19	12	24	15	14	11	13	19	18	29	17	20	25	22	13	18
ENSMUSG00000034121	84	96	79	81	110	86	105	90	94	95	124	121	111	99	82	96	77	114	95	90
ENSMUSG00000052234	4	2	5	3	2	2	3	6	3	1	5	5	6	5	2	1	10	11	1	4
ENSMUSG00000093920	0	1	0	0	0	1	0	0	0	0	0	0	0	0	0	0	0	0	0	0
ENSMUSG00000060787	3	1	1	3	3	2	0	3	5	4	0	0	1	1	2	1	1	2	2	2
ENSMUSG00000020483	8682	8333	8684	8443	8461	8506	8446	8286	8416	8283	7877	8644	7833	8633	8843	8191	7189	7889	7789	6060
ENSMUSG00000096983	13	20	21	17	24	10	17	15	21	20	16	10	12	19	15	21	18	16	12	22
ENSMUSG00000018379	2950	3247	3059	2998	2935	3251	3263	2996	3511	3026	3698	3349	3174	3185	2956	3443	2656	2935	2400	2328
ENSMUSG00000087373	4	13	5	7	0	8	7	6	4	5	4	7	3	4	5	10	11	0	8	7
ENSMUSG00000018377	933	883	995	864	945	928	973	783	923	936	949	840	882	1052	926	945	886	875	889	997
ENSMUSG00000018378	660	612	601	561	673	644	678	600	567	624	684	612	545	635	541	689	553	609	574	542
ENSMUSG00000023723	624	542	617	626	566	528	564	533	562	565	581	596	551	545	584	545	504	621	509	415
ENSMUSG00000108634	1	2	1	1	1	0	3	1	0	1	1	2	1	2	2	3	2	1	1	1
ENSMUSG00000034031	0	0	0	0	0	0	0	0	0	0	0	0	1	0	0	0	0	0	0	0
ENSMUSG00000069769	2083	1907	2019	1851	2276	2191	2031	2004	2058	1947	2166	2030	2157	2251	2157	2171	1732	2046	1847	2175
ENSMUSG00000084411	0	0	1	3	2	2	0	1	0	0	0	0	0	1	2	2	0	4	2	0
ENSMUSG00000087574	170	137	177	136	175	124	137	139	142	162	128	151	153	167	141	144	126	141	141	195
ENSMUSG00000085646	0	0	0	0	0	0	0	1	0	0	1	1	0	1	0	0	0	0	0	0
ENSMUSG00000018428	886	889	979	915	914	864	1017	974	916	929	949	810	921	884	934	925	913	872	878	774
ENSMUSG00000000278	308	271	354	289	365	297	262	260	261	255	428	410	400	394	375	489	410	466	439	529
ENSMUSG00000033983	329	368	358	311	307	338	329	323	350	340	339	311	306	314	325	283	268	280	312	195
ENSMUSG00000085152	0	0	0	0	0	0	0	0	0	0	0	0	0	0	0	1	0	0	0	0
ENSMUSG00000000275	172	107	184	96	196	147	158	126	100	122	193	198	172	194	160	290	187	236	233	178
ENSMUSG00000000276	1937	2104	1990	2014	2104	2034	1983	2280	2172	2224	2084	1996	2006	1999	2099	1943	1823	1758	1793	1579
ENSMUSG00000072553	0	0	0	0	1	0	0	0	0	1	0	0	1	1	0	0	0	1	0	0
ENSMUSG00000048616	155	149	179	147	137	136	192	167	166	175	144	141	155	157	159	143	137	153	175	138
ENSMUSG00000085798	1	3	3	2	2	1	0	2	2	5	2	4	2	0	3	2	5	3	2	1
ENSMUSG00000047773	12	14	13	15	39	10	26	35	10	39	28	24	14	30	20	39	30	17	25	8
ENSMUSG00000020553	38	32	32	32	41	37	32	22	27	30	44	40	57	43	51	65	53	59	49	48
ENSMUSG00000069763	247	215	256	254	250	268	254	254	290	226	312	299	274	269	294	278	257	369	289	342
ENSMUSG00000085074	1	0	0	0	1	0	0	0	0	0	0	0	1	0	0	0	0	0	0	0
ENSMUSG00000110344	99	98	82	103	81	90	106	82	124	102	97	90	83	79	95	103	72	100	92	79
ENSMUSG00000109967	1	0	0	0	1	0	0	0	0	0	0	0	0	0	0	0	0	0	0	0
ENSMUSG00000003948	6528	6096	6947	6345	5858	6733	6251	6648	6582	6366	5780	6135	6187	6298	6866	5671	5736	6236	5887	5847
ENSMUSG00000003949	4117	4404	4858	4371	3900	4722	4372	4003	4247	4111	4332	3655	3572	4593	4094	3762	3272	3728	3762	4046
ENSMUSG00000020546	559	469	541	438	646	518	509	536	472	461	544	520	508	552	505	480	423	528	452	603
ENSMUSG00000083268	3	0	2	0	3	0	2	3	5	2	3	2	5	3	0	2	2	2	4	0
ENSMUSG00000081043	4	4	5	3	5	9	9	4	5	5	8	9	9	14	10	4	6	6	2	3
ENSMUSG00000020544	79	83	73	74	100	66	83	81	81	92	82	88	79	69	67	79	88	68	66	33
ENSMUSG00000020541	490	472	531	477	530	445	442	460	489	453	514	464	506	495	439	542	416	578	507	521
ENSMUSG00000085940	0	0	1	0	0	0	1	0	0	0	1	1	2	0	1	0	0	0	0	1
ENSMUSG00000056158	1413	1450	1258	1368	1243	1656	1241	1346	1387	1381	1205	1236	1280	1246	1266	1422	987	1425	1483	1678
ENSMUSG00000082453	1	0	0	0	0	1	1	0	0	1	0	1	1	0	0	0	0	1	0	1
ENSMUSG00000054079	384	379	395	363	333	417	414	358	417	390	411	367	404	376	389	341	327	360	331	237
ENSMUSG00000059474	546	570	572	538	489	518	588	597	661	545	626	695	522	533	603	605	542	506	442	415
ENSMUSG00000020857	32	28	22	30	33	23	29	21	27	31	22	30	33	24	23	27	22	17	26	26
ENSMUSG00000091228	0	0	0	1	0	0	0	0	0	0	0	0	0	1	1	0	0	0	0	0
ENSMUSG00000037601	1030	1003	1074	1050	1015	1000	987	1027	1045	983	951	1104	1028	926	1020	914	922	1223	875	665
ENSMUSG00000020859	7224	7336	7345	7373	8228	8244	7762	8394	8090	8365	8357	7778	7482	8237	8498	7424	7116	7217	6616	5392
ENSMUSG00000081604	1	1	1	1	0	0	0	1	0	1	1	2	1	1	0	1	1	0	4	0
ENSMUSG00000086003	28	16	18	19	16	17	18	23	16	10	19	15	15	13	17	26	23	16	9	30
ENSMUSG00000037573	955	926	1043	829	1031	915	869	908	774	930	1008	946	962	986	902	974	821	952	1053	965
ENSMUSG00000044177	74	39	123	33	167	62	83	22	29	40	106	57	56	73	29	57	20	168	114	81
ENSMUSG00000109265	0	2	0	2	0	2	1	2	4	0	0	2	0	2	1	3	2	0	0	0
ENSMUSG00000094091	4	0	2	1	2	1	3	0	0	0	1	2	0	1	0	0	0	0	0	0
ENSMUSG00000020863	2203	2726	2334	2310	2257	2594	2340	2336	2718	2384	3264	2561	2389	2412	2204	3289	2034	2246	2102	2318
ENSMUSG00000020864	3156	2818	3146	2912	3198	2990	2792	2925	2826	2983	3059	3053	3131	3311	3419	3225	3217	3367	2994	2974
ENSMUSG00000020865	90	51	52	42	63	58	69	50	52	66	106	103	101	105	106	121	105	105	83	91
ENSMUSG00000020866	1218	1262	1058	1138	1142	1366	1227	1270	1295	1135	1254	1121	1145	1100	1151	1185	979	1480	1009	1132
ENSMUSG00000020867	1	3	2	2	2	2	1	1	3	7	0	1	1	3	2	3	3	8	2	3
ENSMUSG00000010080	154	54	208	51	255	54	72	90	76	65	191	180	182	237	68	130	46	144	159	195
ENSMUSG00000039110	50	33	63	29	88	26	39	36	24	31	63	56	46	56	47	53	20	48	47	34
ENSMUSG00000039096	246	292	241	252	263	273	260	293	266	242	296	254	231	253	240	295	229	279	272	272
ENSMUSG00000076435	442	357	471	397	386	383	420	292	337	323	381	432	402	497	434	435	447	475	441	633
ENSMUSG00000039084	3	5	5	7	15	6	9	3	3	7	5	6	5	4	13	6	1	9	12	16
ENSMUSG00000020869	1882	1767	1934	1741	1686	1723	1775	1728	1666	1824	1640	1715	1672	1788	1853	1686	1569	1812	1630	1307
ENSMUSG00000039055	2	3	1	5	4	3	3	3	1	4	1	3	1	4	3	1	4	1	3	3
ENSMUSG00000024414	360	400	392	352	343	317	310	335	366	358	335	378	362	318	300	378	295	344	308	258
ENSMUSG00000020868	560	614	573	533	646	526	579	568	580	611	590	596	512	564	528	590	532	533	491	430
ENSMUSG00000085051	4	2	2	5	4	4	5	4	2	2	2	5	4	4	6	2	0	4	2	0
ENSMUSG00000056008	1	2	0	2	1	1	2	0	2	0	0	1	2	1	1	3	1	3	1	0
ENSMUSG00000020870	2	3	1	2	0	2	3	0	2	1	1	6	2	5	3	6	1	0	1	2
ENSMUSG00000075611	0	0	1	0	0	1	3	2	0	0	3	6	2	5	2	8	2	5	4	6
ENSMUSG00000075610	2	0	0	0	0	0	0	1	0	0	0	0	0	0	1	0	0	0	0	0
ENSMUSG00000081478	0	0	0	0	0	0	1	0	0	0	0	0	0	1	0	0	0	0	0	0
ENSMUSG00000081586	0	0	0	0	0	0	0	0	0	0	0	0	0	0	1	0	0	0	0	0
ENSMUSG00000043522	0	0	0	0	0	0	0	0	0	0	0	0	0	0	1	0	0	0	0	0
ENSMUSG00000001506	202	176	298	169	208	273	339	129	111	113	141	159	179	211	117	203	122	370	192	195
ENSMUSG00000001508	5	5	3	8	7	11	7	8	5	5	4	3	5	5	3	12	3	3	15	11
ENSMUSG00000038994	0	0	0	0	0	0	0	0	0	0	0	0	1	0	0	0	0	0	0	0
ENSMUSG00000038976	25689	22367	24398	23466	25741	26538	24805	24580	24329	24374	21582	25210	24151	24708	26096	25227	23779	24271	24957	29991
ENSMUSG00000047181	1219	1029	1063	945	1082	1117	1142	1040	1114	1005	1045	1200	947	1020	927	964	935	986	965	964
ENSMUSG00000038967	2978	2663	2906	2689	2998	2717	2743	2700	2454	2632	2564	2894	2819	2858	2868	2733	2592	2595	2808	4082
ENSMUSG00000001507	494	389	477	439	500	462	408	433	406	429	425	435	391	484	408	485	355	502	447	402
ENSMUSG00000001510	3	0	3	1	1	0	2	0	2	1	2	5	5	2	4	4	0	2	0	4
ENSMUSG00000020871	9	12	7	5	15	8	4	1	3	7	15	7	3	5	2	7	12	12	10	11
ENSMUSG00000083548	0	0	0	0	1	0	0	0	1	0	0	0	0	0	0	0	1	0	1	0
ENSMUSG00000085992	0	2	1	0	0	1	0	0	0	1	0	0	0	0	0	0	1	0	0	0
ENSMUSG00000020872	0	0	1	0	0	0	0	0	0	0	0	2	0	0	1	0	0	0	0	1
ENSMUSG00000038909	2012	2012	2169	2047	1989	2026	2016	2041	1948	1984	1886	1884	1765	1982	1932	1767	1774	1851	1975	1804
ENSMUSG00000038893	191	116	218	142	181	173	183	127	155	162	192	175	176	174	144	209	169	160	208	205
ENSMUSG00000020873	792	723	776	769	741	710	756	737	774	739	796	848	769	637	802	799	626	708	627	580
ENSMUSG00000057522	2777	2809	3015	2761	2512	2684	2544	2690	2698	2584	2628	2506	2655	2584	2758	2620	2356	2466	2249	1999
ENSMUSG00000083208	0	1	1	0	0	0	1	0	1	1	1	0	0	0	0	1	0	0	0	1
ENSMUSG00000046719	543	602	615	651	477	553	530	576	564	601	559	541	539	561	557	410	389	569	704	659
ENSMUSG00000000120	62	56	69	67	69	71	79	56	33	50	53	62	53	78	52	76	49	74	53	97
ENSMUSG00000038845	1059	1033	1060	1023	1151	965	1042	967	1068	962	1044	1144	1086	1071	996	952	878	1157	1025	689
ENSMUSG00000097176	2	2	2	2	1	1	2	4	0	2	3	4	0	2	0	4	3	1	0	3
ENSMUSG00000045075	45	31	34	33	40	51	30	24	35	39	47	40	52	49	55	38	40	42	42	48
ENSMUSG00000075595	982	922	1019	951	1023	1062	1048	940	944	923	1022	1038	1024	1214	1144	1103	1105	1070	1040	1025
ENSMUSG00000075596	4	2	1	1	1	2	2	5	3	6	1	3	0	4	1	4	3	3	2	5
ENSMUSG00000082981	2	2	3	0	1	0	0	0	2	1	0	1	0	0	2	0	2	2	0	1
ENSMUSG00000050860	49	46	45	47	51	44	41	42	44	51	36	56	37	42	47	41	31	61	49	32
ENSMUSG00000018381	52	27	41	34	36	28	27	37	34	29	75	82	73	73	55	104	103	84	74	78
ENSMUSG00000038811	35	28	33	21	35	28	21	22	23	41	54	73	70	78	63	74	81	86	63	57
ENSMUSG00000085578	0	1	3	0	2	0	0	0	0	0	0	0	0	0	0	1	0	1	1	0
ENSMUSG00000086015	4	2	3	1	2	2	2	3	2	4	1	3	0	1	0	5	2	0	3	0
ENSMUSG00000013418	4	1	4	5	5	4	10	2	4	2	4	2	4	6	4	4	5	8	2	4
ENSMUSG00000013415	1	0	2	1	0	1	0	2	0	0	1	2	2	2	11	1	1	1	2	1
ENSMUSG00000006058	828	769	815	787	740	714	732	791	766	800	730	870	736	779	769	850	777	826	730	543
ENSMUSG00000014349	2086	1966	2158	2013	2100	2036	2096	2082	2068	2196	2178	2013	1987	1998	2076	2006	1917	2167	2147	1596
ENSMUSG00000006057	2327	2031	2494	2104	2450	2021	2108	2045	2225	2164	2095	2306	2149	2056	2140	2174	1832	2209	2000	1841
ENSMUSG00000006056	0	2	2	1	0	0	0	0	1	1	1	0	0	1	10	2	2	0	0	1
ENSMUSG00000038756	11	15	13	6	20	4	18	12	8	6	10	7	13	11	2	14	9	17	4	14
ENSMUSG00000086337	1	0	0	0	0	0	0	0	0	0	0	0	0	0	0	0	0	0	0	0
ENSMUSG00000049604	0	0	0	0	1	0	0	0	0	0	0	0	1	0	0	0	0	0	0	0
ENSMUSG00000083337	0	1	1	0	1	2	1	0	0	2	2	1	0	5	0	1	1	1	1	1
ENSMUSG00000020875	0	1	0	0	0	1	0	0	0	1	0	0	0	0	5	0	1	0	0	0
ENSMUSG00000056648	0	0	0	1	0	0	0	0	0	0	0	2	0	0	5	0	0	0	0	0
ENSMUSG00000038721	1	0	0	0	2	0	0	0	0	0	0	0	0	0	0	0	0	0	0	0
ENSMUSG00000000690	1	0	0	0	0	0	0	0	0	0	1	1	0	0	1	0	0	0	0	0
ENSMUSG00000038700	4	2	1	0	0	1	4	0	0	2	0	0	1	1	8	0	0	1	1	1
ENSMUSG00000038692	0	0	2	2	2	2	0	0	0	0	2	1	1	1	6	3	3	6	0	2
ENSMUSG00000048763	0	0	0	1	1	0	5	1	0	2	1	0	1	0	6	1	1	1	2	1
ENSMUSG00000075588	1	2	0	3	1	0	0	0	0	0	1	0	2	0	2	0	0	0	0	2
ENSMUSG00000018973	0	0	0	0	0	0	0	0	0	0	0	1	0	0	0	0	0	0	0	0
ENSMUSG00000075586	1	1	0	1	0	0	0	0	0	0	0	0	2	0	0	0	0	0	0	0
ENSMUSG00000057058	29	32	27	31	27	16	20	32	26	36	24	24	32	20	28	23	25	25	22	24
ENSMUSG00000097289	0	0	2	0	0	1	0	0	0	0	0	1	2	1	0	0	0	2	2	0
ENSMUSG00000020876	582	482	504	466	464	562	542	556	538	537	531	483	503	438	462	479	409	461	401	240
ENSMUSG00000018666	454	402	483	502	428	431	447	429	482	405	475	430	476	459	467	429	372	411	359	327
ENSMUSG00000081249	8	3	12	6	7	4	4	4	5	5	4	8	7	5	6	7	5	5	7	2
ENSMUSG00000038615	6591	5974	6647	6167	6703	6622	6318	6318	6211	6280	6405	6222	6424	6655	6318	6372	5669	6458	6240	5402
ENSMUSG00000018672	178	145	184	131	175	133	132	118	132	126	160	147	167	149	149	195	137	178	149	273
ENSMUSG00000087117	2	0	3	1	4	3	3	1	3	3	4	4	6	1	4	5	1	7	1	1
ENSMUSG00000083651	0	0	0	0	0	0	0	0	0	0	0	0	0	1	1	1	0	0	0	0
ENSMUSG00000018669	359	378	379	373	392	353	414	428	379	403	409	380	329	378	376	477	385	443	402	259
ENSMUSG00000078700	127	121	139	115	134	152	137	143	146	146	128	137	125	97	140	129	132	151	137	130
ENSMUSG00000047040	1	3	4	4	7	1	4	6	5	5	2	4	4	7	5	6	3	3	2	7
ENSMUSG00000018659	773	739	806	732	822	764	846	862	833	852	714	813	736	772	816	835	705	790	810	658
ENSMUSG00000018678	386	386	371	379	355	360	364	370	347	362	363	369	360	416	433	390	367	357	362	536
ENSMUSG00000038560	0	0	2	0	0	0	0	0	0	1	0	0	0	0	0	0	0	0	0	0
ENSMUSG00000087067	0	1	3	0	0	2	0	0	2	0	2	1	1	0	1	1	0	1	1	0
ENSMUSG00000020877	100	74	81	64	77	73	80	78	70	71	80	86	64	73	69	87	74	86	76	63
ENSMUSG00000020878	26	19	42	23	35	14	31	22	21	22	18	17	22	33	21	27	20	28	26	24
ENSMUSG00000081860	2	0	0	0	1	0	0	0	0	0	1	0	0	0	0	0	0	1	0	0
ENSMUSG00000001445	977	897	939	972	907	860	990	927	955	878	860	941	825	899	849	878	852	911	845	830
ENSMUSG00000085262	5	1	0	1	2	4	1	1	0	4	3	3	2	2	2	1	2	0	2	1
ENSMUSG00000038534	378	376	396	379	410	383	438	353	374	369	382	378	377	438	404	375	389	326	362	308
ENSMUSG00000001444	8	2	8	0	5	3	0	5	2	5	5	2	6	4	6	8	6	17	3	2
ENSMUSG00000038517	1771	1599	1641	1660	1680	1902	1808	1564	1797	1577	1631	1920	1574	1646	1660	1829	1619	1729	1621	1691
ENSMUSG00000001440	4380	4248	4376	4291	4624	4442	4677	4548	4566	4490	4439	4316	4345	4341	4811	4315	4212	4234	4304	3993
ENSMUSG00000001441	3663	3431	3784	3422	3583	3506	3341	3315	3491	3465	3447	3477	3567	3765	3743	3431	3019	3424	3105	3140
ENSMUSG00000018882	637	578	655	597	641	626	608	634	633	620	580	666	653	574	678	621	580	634	588	486
ENSMUSG00000081958	0	0	0	0	0	1	0	0	0	0	0	0	1	0	1	1	0	2	2	1
ENSMUSG00000070337	5	6	6	9	17	10	13	8	7	13	6	12	12	14	9	10	7	16	3	9
ENSMUSG00000038485	2857	2632	2659	2666	2898	2972	2761	2881	2845	2993	2794	2669	2693	2746	2862	2434	2517	2619	2702	2030
ENSMUSG00000049807	3269	3060	3256	3003	3084	3176	3330	3164	3181	3174	2967	3029	2922	3291	3042	3005	3253	3061	3115	3291
ENSMUSG00000047988	77	59	52	54	60	45	52	48	56	51	70	49	47	57	42	41	52	64	39	50
ENSMUSG00000038453	7022	6611	6471	6715	6301	7222	6822	6921	6629	6534	6231	5861	6143	6488	6335	6505	5753	5871	6458	7419
ENSMUSG00000087042	149	112	107	108	114	99	124	122	83	112	154	124	97	143	113	121	111	97	115	114
ENSMUSG00000085860	1	1	0	0	0	0	0	0	0	0	1	0	0	4	2	0	0	0	0	0
ENSMUSG00000043439	948	960	956	895	894	946	875	805	904	884	864	825	746	841	828	926	687	748	763	702
ENSMUSG00000085586	150	202	173	167	148	187	177	214	182	193	195	162	183	156	157	194	168	172	164	212
ENSMUSG00000038437	2935	2896	2804	2607	3099	3353	3182	2971	3092	2898	2907	2858	2682	3017	2844	3430	2601	2866	2648	2786
ENSMUSG00000078695	398	341	442	429	370	379	350	339	403	347	355	379	350	342	385	397	306	424	400	326
ENSMUSG00000018537	393	392	335	356	306	377	382	408	335	342	350	322	322	325	319	435	288	306	365	423
ENSMUSG00000069744	1010	973	1002	981	1010	958	1070	1006	1068	1032	1036	1072	978	958	1016	1040	991	1127	1002	610
ENSMUSG00000018547	3767	3580	3718	3540	3496	3691	3674	3745	3915	3686	3228	3506	3618	3581	3711	3222	3339	3550	3672	3488
ENSMUSG00000018541	421	386	420	407	376	447	453	396	411	378	431	409	375	381	439	370	350	464	397	337
ENSMUSG00000084168	0	0	1	0	1	1	0	0	1	0	2	1	0	0	2	1	1	2	2	2
ENSMUSG00000018543	3	4	2	1	2	3	3	2	2	1	5	2	1	5	1	2	0	2	2	4
ENSMUSG00000071415	2770	2459	2797	2755	2658	2334	2576	2341	2721	2735	2741	3166	2849	2632	2729	2998	2818	3354	2852	1893
ENSMUSG00000038366	2814	2386	2889	2518	2591	2640	2547	2326	2258	2430	2406	2188	2458	2602	2361	2760	2324	2626	2539	2595
ENSMUSG00000050538	966	1026	985	1016	898	1005	983	1083	1025	1106	906	808	813	880	850	861	852	859	823	1015
ENSMUSG00000070336	20	25	13	24	17	16	15	21	10	14	19	9	6	7	9	9	11	3	15	9
ENSMUSG00000086917	0	0	0	1	0	0	0	0	2	0	1	0	1	0	0	0	0	0	1	1
ENSMUSG00000017417	480	563	560	520	468	503	404	543	529	481	517	467	516	559	577	590	427	575	553	406
ENSMUSG00000082715	1	0	0	1	1	1	0	0	0	2	4	0	0	2	0	0	1	0	1	1
ENSMUSG00000038352	21	27	19	24	27	20	25	19	19	25	36	36	18	35	28	43	42	33	33	32
ENSMUSG00000020882	3455	3216	3334	3330	3037	3351	3302	3371	3290	3278	3005	2981	2884	3138	3110	2949	2848	2799	3289	3327
ENSMUSG00000086716	5	8	7	3	8	10	5	9	6	6	8	2	5	11	7	8	8	4	4	3
ENSMUSG00000017404	4049	3506	3927	3554	3993	3772	3819	3862	3880	3901	3814	4425	3925	3752	3957	4344	3966	4548	3549	2457
ENSMUSG00000017400	1952	1874	2064	1886	1970	1944	1877	2223	1948	2074	1775	1872	1904	1945	2065	1995	1719	1864	1900	2734
ENSMUSG00000020883	1270	1302	1274	1275	1372	1254	1385	1373	1374	1338	1481	1297	1211	1362	1289	1251	1283	1272	1297	1255
ENSMUSG00000018160	1023	1071	1076	1028	1100	1118	1109	1105	1136	1130	1173	990	1006	1129	1038	1061	964	970	969	998
ENSMUSG00000085897	0	0	0	0	0	1	0	0	0	1	0	1	0	0	1	2	0	1	0	0
ENSMUSG00000003119	516	594	564	559	591	629	591	558	540	567	582	579	482	609	563	576	512	477	576	505
ENSMUSG00000038255	2996	3039	3453	3001	2815	3348	3221	2820	3610	2976	2637	3314	3110	2561	3210	2812	3032	3722	3295	3642
ENSMUSG00000061718	1416	1016	1510	1014	1574	922	1126	1067	1072	1064	1517	1565	1360	1640	1097	1579	1033	1545	1557	1479
ENSMUSG00000085944	2	6	4	2	11	2	6	3	3	4	9	7	3	10	2	5	7	7	7	3
ENSMUSG00000018167	571	489	544	524	521	497	506	484	531	483	549	549	571	552	509	568	465	553	534	437
ENSMUSG00000007877	17	15	6	23	13	41	9	12	13	14	12	18	14	7	19	26	6	16	7	19
ENSMUSG00000038216	0	0	2	1	2	1	2	0	1	1	1	0	1	3	4	2	2	0	0	1
ENSMUSG00000038208	203	192	198	206	168	180	201	191	159	169	172	201	161	180	217	177	169	189	187	212
ENSMUSG00000062312	59	45	65	39	64	65	62	42	51	45	65	44	54	75	52	73	62	64	56	62
ENSMUSG00000002580	721	736	791	672	772	698	684	686	679	734	664	800	855	729	713	747	622	766	705	469
ENSMUSG00000019312	77	56	62	59	55	51	40	44	57	49	57	43	46	60	42	50	29	54	42	51
ENSMUSG00000018168	1	0	3	0	6	0	1	2	2	0	2	4	2	0	3	7	1	1	4	6
ENSMUSG00000017195	2	3	3	0	0	0	1	1	1	1	0	0	3	1	1	1	0	0	0	0
ENSMUSG00000038150	941	934	998	885	965	954	997	954	1003	918	1066	1108	982	984	924	985	892	1079	964	733
ENSMUSG00000078134	1	1	1	0	0	2	0	1	2	1	1	1	1	2	0	0	1	0	2	1
ENSMUSG00000017211	3	0	1	3	3	1	1	1	0	0	0	0	0	1	0	4	1	5	5	0
ENSMUSG00000017204	0	0	2	0	1	0	0	2	0	2	1	2	2	1	0	1	4	7	1	1
ENSMUSG00000017221	2403	2281	2330	2252	2418	2351	2286	2264	2169	2265	2224	2328	2187	2247	2270	2274	2140	2345	2079	1696
ENSMUSG00000085955	2	0	0	0	1	1	4	1	1	0	2	1	0	0	0	1	3	2	0	0
ENSMUSG00000038067	1	0	0	1	0	2	0	1	2	0	1	0	0	1	0	0	0	0	0	0
ENSMUSG00000017210	2358	2338	2193	2240	2145	2283	2351	2324	2214	2212	2200	2039	2104	2048	2193	2143	2042	1973	2005	2027
ENSMUSG00000058756	18184	16229	17083	16742	17384	18656	18427	18140	17195	17824	16406	16931	15400	16141	16620	16805	16610	15969	17547	16883
ENSMUSG00000020889	2512	2307	2672	2077	2159	2509	2236	2281	1998	2479	2104	2113	2184	2231	2392	2336	2210	1965	2749	3955
ENSMUSG00000052915	3489	3217	3459	3320	3339	3570	3464	3269	3341	3433	3347	3307	3265	3464	3442	3282	2984	3313	3148	2846
ENSMUSG00000078676	1275	1314	1355	1305	1168	1367	1315	1260	1249	1314	1244	1208	1195	1252	1217	1234	1104	1187	1148	1451
ENSMUSG00000038020	4567	4515	4488	4383	4231	4413	4587	4422	4244	4176	4035	4104	4089	3940	4335	4118	4310	3684	4062	4401
ENSMUSG00000038013	1871	1726	1968	1782	1640	1915	1798	1634	1702	1652	1701	1670	1666	1956	1763	1595	1562	1611	1617	1929
ENSMUSG00000017499	9	9	19	6	15	9	9	7	19	8	14	17	10	15	17	7	12	17	9	12
ENSMUSG00000037992	327	233	332	314	275	284	372	247	295	246	242	274	234	264	283	262	283	286	328	332
ENSMUSG00000047197	6	11	8	12	14	11	11	16	7	9	10	19	13	11	7	17	9	10	8	6
ENSMUSG00000020914	14	8	21	14	33	6	16	14	21	19	14	32	36	28	59	57	27	27	16	31
ENSMUSG00000017493	1753	1571	1762	1618	1440	1593	1848	1496	1527	1588	1241	1359	1182	1417	1254	1297	1251	1234	1283	1122
ENSMUSG00000017607	13	5	24	3	28	5	7	7	3	4	18	10	20	33	14	11	17	24	23	29
ENSMUSG00000037944	0	0	0	0	1	0	0	0	1	0	0	0	0	0	1	0	1	0	0	1
ENSMUSG00000037935	805	833	821	785	869	865	825	810	824	811	794	783	831	842	813	814	713	846	831	828
ENSMUSG00000035849	966	1031	975	1046	850	1004	921	1108	1018	1042	910	846	837	871	932	867	807	896	801	1004
ENSMUSG00000020913	2	0	0	0	1	2	0	0	1	2	3	0	0	0	0	0	0	2	0	0
ENSMUSG00000083666	0	0	0	0	0	0	0	0	0	0	0	0	0	0	0	0	0	1	0	0
ENSMUSG00000035831	1	1	4	1	3	10	1	2	0	1	2	4	0	2	1	4	1	1	4	2
ENSMUSG00000075570	4	10	5	3	4	2	2	5	6	6	5	1	2	7	5	6	4	1	2	1
ENSMUSG00000017588	1	0	0	0	0	0	0	2	0	1	1	0	0	1	2	1	0	0	0	0
ENSMUSG00000055937	3	5	5	4	3	3	2	2	4	1	7	4	4	2	5	4	2	4	5	5
ENSMUSG00000019761	113	109	108	104	107	114	107	104	107	104	87	121	93	116	83	109	97	83	104	103
ENSMUSG00000020912	134	189	136	135	125	163	168	156	162	178	167	91	120	120	115	188	122	94	152	135
ENSMUSG00000035775	30	28	27	26	19	32	24	25	29	33	26	10	19	28	25	35	22	25	35	17
ENSMUSG00000006777	6	3	4	2	11	8	2	7	3	7	7	4	11	7	2	5	2	6	5	6
ENSMUSG00000064165	0	0	0	0	1	0	0	0	0	0	0	0	0	0	0	0	0	0	0	0
ENSMUSG00000059169	0	0	1	0	0	0	0	0	0	0	1	0	0	0	0	0	0	0	0	1
ENSMUSG00000058725	0	0	0	0	0	0	0	0	0	0	0	0	0	0	0	0	1	0	0	0
ENSMUSG00000060756	0	0	0	0	0	0	0	0	0	0	0	0	1	0	0	0	0	0	0	0
ENSMUSG00000078130	0	0	0	0	0	0	0	0	0	0	0	0	0	0	0	0	2	0	0	0
ENSMUSG00000082900	1	1	1	0	4	1	1	1	0	1	1	3	1	1	1	2	1	1	1	1
ENSMUSG00000078260	0	0	1	0	0	0	0	0	0	0	0	0	0	0	0	0	0	0	0	0
ENSMUSG00000078257	0	0	0	0	0	0	0	0	0	0	0	0	0	0	1	0	0	0	0	0
ENSMUSG00000086688	9	5	5	2	6	3	2	2	1	3	2	7	4	5	6	2	3	3	4	4
ENSMUSG00000078252	0	0	0	0	0	0	0	0	0	1	1	0	0	0	0	0	0	0	0	0
ENSMUSG00000035592	0	1	0	0	2	0	0	1	1	0	0	1	0	0	0	0	2	1	0	0
ENSMUSG00000057723	0	0	0	1	0	1	1	0	0	0	0	0	0	0	0	0	0	0	0	0
ENSMUSG00000048981	1	0	0	0	2	2	0	0	0	0	0	1	0	0	1	2	0	0	0	0
ENSMUSG00000046095	0	0	0	0	2	0	0	1	0	0	0	0	0	0	0	0	0	1	0	0
ENSMUSG00000048013	0	0	0	0	0	0	0	0	0	0	0	0	0	0	1	0	0	0	0	1
ENSMUSG00000020916	0	0	0	0	0	0	0	1	0	0	0	0	0	0	0	1	0	0	0	0
ENSMUSG00000086702	0	0	0	0	0	0	0	0	0	0	0	0	0	0	0	0	0	0	1	0
ENSMUSG00000044041	0	1	0	0	0	0	1	0	0	0	0	0	0	1	0	0	0	0	0	0
ENSMUSG00000054146	13	9	10	6	10	6	8	12	11	4	13	9	4	5	14	7	9	6	9	3
ENSMUSG00000020911	4	0	2	0	8	4	5	4	1	3	0	0	3	2	3	2	0	0	4	2
ENSMUSG00000051617	109	111	123	108	104	132	153	145	135	139	107	111	120	101	120	132	189	95	96	107
ENSMUSG00000045545	0	0	1	0	0	0	0	0	1	0	0	0	1	0	0	0	0	0	0	1
ENSMUSG00000082456	1	0	3	0	0	0	0	0	4	0	1	1	2	0	1	0	0	0	0	0
ENSMUSG00000053797	0	0	0	1	1	0	0	1	0	0	0	0	0	0	0	0	0	0	0	1
ENSMUSG00000035557	3	1	2	3	5	2	1	1	1	5	1	6	0	0	4	1	0	1	4	3
ENSMUSG00000053654	0	0	1	0	0	2	0	0	0	0	0	1	0	0	1	0	0	0	1	0
ENSMUSG00000087265	0	0	0	0	0	0	2	1	0	0	1	0	0	0	1	0	0	1	0	0
ENSMUSG00000035530	4809	4582	5281	4863	3887	4211	4630	4376	4491	4441	4615	4455	4479	4555	4476	4873	4365	5083	4584	3358
ENSMUSG00000017165	1	2	0	1	1	1	0	0	0	0	1	2	0	0	0	2	1	1	0	0
ENSMUSG00000006930	2891	2794	2508	2460	3428	3015	3135	2869	2769	2929	2719	3137	2408	2406	2506	2718	2405	2296	2832	2333
ENSMUSG00000092509	5	6	8	5	8	9	11	4	3	4	4	7	7	4	5	7	8	4	1	5
ENSMUSG00000091478	16	8	11	7	17	12	9	12	14	10	6	17	16	9	13	11	7	13	12	8
ENSMUSG00000001552	998	851	964	741	845	886	825	841	686	752	810	777	850	1040	879	906	809	973	865	879
ENSMUSG00000086031	2	0	0	0	2	0	0	0	0	0	0	0	0	0	0	1	0	0	0	0
ENSMUSG00000006931	279	224	276	248	321	263	226	240	276	261	286	321	258	260	213	290	262	328	276	284
ENSMUSG00000001555	165	134	178	126	154	192	214	139	173	176	169	210	165	184	142	190	203	231	201	196
ENSMUSG00000017176	573	503	568	523	535	514	539	535	541	496	505	614	573	517	554	548	503	535	488	402
ENSMUSG00000001558	7	6	7	10	3	11	11	7	5	4	15	10	7	3	8	9	7	7	7	1
ENSMUSG00000048732	333	383	323	378	445	462	424	473	436	448	405	345	344	359	448	357	391	354	354	263
ENSMUSG00000020917	3344	3161	3284	3109	3490	3429	3388	3396	3224	3144	3317	3507	3272	3253	3472	3411	2990	4037	3265	2729
ENSMUSG00000006784	40	24	44	26	52	28	33	25	33	24	52	46	44	33	33	35	23	29	52	35
ENSMUSG00000006782	6643	5896	6772	6280	5979	5235	6642	6726	5764	6425	6514	6709	5878	7000	6448	6652	7190	6450	5513	4844
ENSMUSG00000014195	1881	1948	1984	1878	1711	1712	1929	1883	1899	1771	1864	1859	1692	1644	1904	1793	1646	1558	1656	1336
ENSMUSG00000017837	212	176	221	161	204	183	194	185	214	221	200	215	214	229	214	225	204	240	210	216
ENSMUSG00000014198	8	4	7	8	2	16	8	8	5	6	8	6	8	6	9	14	12	25	4	9
ENSMUSG00000109112	1	0	0	0	2	0	0	2	0	2	1	0	1	7	1	2	0	0	1	0
ENSMUSG00000017830	39	27	29	26	45	36	51	29	27	30	37	46	44	43	38	102	60	90	59	35
ENSMUSG00000020918	1567	1441	1469	1421	1379	1447	1441	1453	1373	1476	1429	1414	1357	1276	1415	1462	1359	1308	1511	1385
ENSMUSG00000017832	1	1	6	0	4	1	5	3	3	2	3	5	2	2	2	2	4	0	4	1
ENSMUSG00000019173	3627	3215	3547	3317	3500	3379	3518	3393	3555	3387	3390	3588	3512	3567	3449	3765	3474	3852	3586	3094
ENSMUSG00000035355	89	120	93	106	74	91	85	93	112	89	77	71	69	71	55	124	64	72	91	108
ENSMUSG00000045471	2	2	0	3	1	4	3	2	0	0	2	1	0	2	3	1	0	2	1	1
ENSMUSG00000017747	124	109	136	123	143	134	135	129	134	127	136	139	156	153	113	141	124	162	142	129
ENSMUSG00000020919	463	448	503	450	574	518	539	427	520	513	503	522	516	563	506	534	457	616	487	431
ENSMUSG00000004043	38	33	52	36	40	45	36	32	35	32	47	75	40	66	65	60	50	64	52	41
ENSMUSG00000004040	1143	929	1062	929	1036	1011	1040	938	953	962	1235	1284	1185	1380	1299	1397	1356	1402	1226	1097
ENSMUSG00000004044	437	325	458	303	529	496	574	352	325	312	362	384	410	500	362	415	344	574	386	339
ENSMUSG00000019302	12834	12208	12641	12347	11734	12080	12184	12112	11545	11741	11463	11691	11263	11823	12102	11038	10576	11390	11949	12620
ENSMUSG00000001751	257	201	246	158	256	196	232	201	191	207	345	368	372	394	344	469	456	440	382	390
ENSMUSG00000019301	5	4	7	8	8	7	8	7	4	5	7	8	10	8	8	10	3	8	7	3
ENSMUSG00000001755	496	365	419	362	428	417	421	375	401	407	423	431	504	442	453	403	415	494	350	302
ENSMUSG00000017801	476	466	558	505	467	491	465	434	503	436	479	453	441	452	436	465	448	544	462	396
ENSMUSG00000019303	48	43	34	22	47	42	36	30	32	36	38	29	35	32	46	38	42	30	41	32
ENSMUSG00000017802	1346	1232	1419	1300	1443	1306	1384	1314	1285	1362	1300	1290	1398	1346	1423	1398	1288	1317	1249	926
ENSMUSG00000035198	793	739	759	712	766	744	724	788	715	727	642	683	752	642	704	732	640	726	740	708
ENSMUSG00000045007	917	834	910	893	831	891	849	877	782	860	723	805	797	789	849	867	731	766	872	813
ENSMUSG00000035172	317	225	278	244	227	267	251	233	246	237	248	246	214	246	191	279	223	250	272	253
ENSMUSG00000017167	5588	5414	5513	5466	5454	5690	5213	5750	5026	5326	4769	4908	4973	5109	5364	5424	4534	4153	4928	5861
ENSMUSG00000044052	7	10	5	17	5	7	5	7	4	7	7	5	3	6	10	8	5	6	2	5
ENSMUSG00000006920	1909	1801	1855	1786	1817	1876	1877	1882	1798	1824	1845	1727	1671	1762	1777	1708	1625	1471	1549	1804
ENSMUSG00000001240	567	532	680	562	517	599	622	498	498	512	522	609	504	530	533	573	561	585	590	593
ENSMUSG00000078656	24	38	25	25	25	20	25	19	22	27	23	34	19	33	19	16	19	19	20	30
ENSMUSG00000035112	113	114	157	98	116	122	131	96	77	90	112	150	111	146	114	115	81	78	137	147
ENSMUSG00000017188	942	891	911	853	882	812	895	937	837	883	859	958	838	777	755	905	806	949	894	825
ENSMUSG00000078653	4	6	3	1	4	3	0	2	4	3	1	1	4	7	5	7	1	5	7	2
ENSMUSG00000035086	1183	1191	1251	1145	1174	1180	1232	1176	1204	1239	1152	1199	1153	1099	1207	1126	1023	1114	993	970
ENSMUSG00000078652	2806	2742	2854	2771	2572	2657	2616	2634	2635	2777	2430	2463	2590	2586	2596	2455	2535	2674	2848	3226
ENSMUSG00000078651	88	76	107	76	53	70	79	63	67	70	73	88	57	83	63	47	54	49	61	42
ENSMUSG00000019326	17	13	35	17	17	29	38	12	9	14	14	21	17	20	18	15	15	31	26	19
ENSMUSG00000082478	0	0	0	0	0	0	0	0	0	0	0	1	0	0	0	0	0	0	0	0
ENSMUSG00000078650	0	0	0	0	0	0	0	0	0	0	1	0	0	0	0	1	0	0	1	0
ENSMUSG00000097239	6	5	10	9	6	7	7	6	8	4	8	5	3	10	8	8	6	5	6	9
ENSMUSG00000075528	7	11	10	12	12	11	12	12	9	15	13	6	7	10	4	12	9	8	5	5
ENSMUSG00000097487	13	9	16	15	9	15	6	3	12	15	14	10	5	17	10	15	8	7	5	12
ENSMUSG00000035007	830	705	805	755	780	789	767	729	768	730	779	697	717	776	699	733	640	744	690	542
ENSMUSG00000063316	1000	870	960	881	882	829	839	887	943	912	880	1004	962	898	931	1018	894	1158	1002	1070
ENSMUSG00000010358	57	32	69	23	77	68	51	43	27	41	68	64	66	79	58	132	68	122	98	37
ENSMUSG00000034993	804	634	732	698	942	885	889	847	773	794	758	806	756	852	742	1085	960	1041	1018	1067
ENSMUSG00000001313	1197	1096	1117	1098	1151	1258	1110	1200	1241	1104	1152	1324	1220	1133	1174	1369	1091	1416	1233	1524
ENSMUSG00000080839	2	0	1	0	0	1	2	2	0	0	0	2	0	0	0	0	0	2	0	1
ENSMUSG00000017146	33	16	35	17	17	20	24	25	16	19	23	35	27	20	35	24	20	33	29	19
ENSMUSG00000017119	3445	3244	3379	3269	3610	3531	3457	3412	3491	3443	3675	3438	3547	3345	3683	3259	3263	3250	2977	2479
ENSMUSG00000034947	25	16	24	39	38	26	27	28	27	25	66	85	70	76	70	127	96	109	82	84
ENSMUSG00000085486	0	1	0	1	0	0	1	0	0	0	0	0	0	0	0	0	0	0	0	0
ENSMUSG00000086617	0	0	0	0	0	0	0	0	0	0	0	0	0	0	1	0	0	0	0	0
ENSMUSG00000010362	100	62	95	65	104	86	92	60	91	74	72	99	84	70	86	93	69	110	82	51
ENSMUSG00000034936	191	240	267	259	213	295	442	164	321	212	243	219	138	207	172	212	220	344	290	165
ENSMUSG00000034931	762	741	785	722	752	776	839	795	763	741	682	703	773	795	829	716	705	738	797	567
ENSMUSG00000017724	237	152	153	129	169	150	115	140	136	124	171	140	156	116	120	105	108	106	148	142
ENSMUSG00000001493	21	16	29	13	41	29	19	28	27	15	27	25	24	40	38	32	26	24	33	40
ENSMUSG00000082171	0	0	0	1	0	1	1	1	1	1	0	1	0	0	0	0	0	2	0	1
ENSMUSG00000001494	13	7	7	3	6	4	8	6	11	10	8	2	7	10	1	4	2	10	0	10
ENSMUSG00000003518	3924	3761	4046	3956	3771	3863	3660	3983	4039	3893	3637	3717	3774	3827	3986	3841	3608	3767	3799	3753
ENSMUSG00000010841	2	0	1	0	4	0	3	3	1	1	2	3	0	1	3	0	2	4	1	4
ENSMUSG00000052373	1028	950	976	1000	1108	987	1034	1136	1052	1070	1019	1132	984	942	1096	1047	1050	871	848	855
ENSMUSG00000017309	8	0	11	0	18	1	6	2	4	1	16	15	8	13	2	11	5	20	7	13
ENSMUSG00000017314	4295	3985	4284	3976	3828	4392	4393	4387	4283	4369	3718	3456	3543	3848	3790	3918	3800	3755	4204	4430
ENSMUSG00000017311	0	0	0	0	0	0	0	0	0	0	0	0	0	0	1	0	0	0	1	0
ENSMUSG00000082045	5	2	5	1	3	1	3	5	2	6	2	6	4	5	3	6	3	0	5	3
ENSMUSG00000048217	2	1	2	3	2	2	2	0	0	0	3	2	3	5	1	2	0	4	1	1
ENSMUSG00000020921	221	231	230	231	240	195	254	209	211	199	225	225	266	230	245	229	226	209	188	155
ENSMUSG00000020922	820	814	882	743	796	889	773	783	786	806	763	778	787	800	795	778	787	843	855	1024
ENSMUSG00000034793	1136	1060	1131	974	1059	953	1053	978	953	1011	907	1007	1012	1109	945	1150	899	991	1037	1034
ENSMUSG00000008855	4124	3445	3735	3532	3876	4055	4018	3633	3680	3721	3560	3005	3456	3417	3257	3742	3428	4006	3629	3153
ENSMUSG00000034773	18	23	17	15	11	10	12	16	13	6	23	19	14	20	18	18	9	13	10	20
ENSMUSG00000034768	99	91	114	91	91	83	85	75	95	83	82	65	85	113	74	74	65	66	80	82
ENSMUSG00000034757	1375	1323	1458	1418	1260	1451	1325	1340	1340	1357	1286	1351	1263	1264	1233	1310	1196	1323	1332	1129
ENSMUSG00000059995	4615	4569	4502	4422	4681	4733	4312	4536	4298	4584	4140	4289	4221	4131	4821	4514	3813	4481	4481	3796
ENSMUSG00000020923	2176	2119	2244	2174	2361	2216	2340	2192	2208	2302	2160	2159	2148	2229	2118	2055	2017	1966	1998	1685
ENSMUSG00000006574	2	2	3	0	3	1	2	2	2	0	0	0	2	6	3	1	2	0	0	1
ENSMUSG00000006575	6643	6402	6344	6466	6802	6814	6458	6334	6638	6704	6145	6490	6073	5761	5896	6552	5723	6301	6262	5817
ENSMUSG00000018677	1369	1104	1578	1129	1473	1082	1164	1144	1184	1130	1254	1333	1278	1336	1153	1391	1125	1376	1405	1483
ENSMUSG00000034708	1447	1172	1340	1196	1282	1281	1347	1184	1136	1127	2134	2286	2248	2484	2308	3731	3358	3256	2739	2638
ENSMUSG00000034685	2149	1949	1956	2008	1936	2026	1960	1964	1943	1905	1700	1887	1820	1716	1726	1658	1559	1693	1709	1525
ENSMUSG00000034664	36	33	34	24	45	43	28	33	25	27	26	36	25	25	28	58	23	31	38	36
ENSMUSG00000034621	1859	1911	1824	1790	1715	1760	1956	1767	1735	1762	1899	1757	1675	1879	1860	1660	1568	1385	1509	1741
ENSMUSG00000082487	1	1	3	2	6	1	0	5	1	1	2	4	0	8	3	2	0	0	1	1
ENSMUSG00000078640	36	27	37	24	36	39	29	26	34	40	45	23	21	33	34	28	28	42	27	26
ENSMUSG00000050288	276	303	348	259	354	343	267	243	316	269	288	372	258	330	289	292	264	375	325	302
ENSMUSG00000086105	0	0	3	0	3	0	0	0	0	0	2	3	1	1	0	1	1	0	1	0
ENSMUSG00000086283	7	6	6	2	10	9	8	3	4	7	9	4	8	8	1	6	4	9	9	8
ENSMUSG00000080992	0	0	0	1	0	0	0	2	0	0	1	1	0	1	0	0	0	0	0	0
ENSMUSG00000051455	19	31	32	41	26	29	25	38	29	37	25	41	28	20	37	19	35	25	17	22
ENSMUSG00000020925	488	467	523	461	431	463	550	497	510	522	532	509	463	481	530	514	480	513	497	378
ENSMUSG00000084375	14	12	15	18	19	26	21	26	17	14	14	12	27	16	22	22	20	20	24	22
ENSMUSG00000086162	7	5	6	9	6	5	6	6	9	9	3	9	2	0	7	4	8	5	6	7
ENSMUSG00000020926	4500	4169	3978	4220	4327	4284	4479	4721	4222	4510	4095	3919	3930	3503	3969	4083	4031	3334	3500	3182
ENSMUSG00000034520	86	79	61	63	69	73	71	39	57	56	70	81	56	75	69	64	43	80	64	47
ENSMUSG00000020928	32	26	28	21	24	23	35	22	24	23	23	22	27	16	33	20	15	21	24	20
ENSMUSG00000020929	2104	1975	2146	1997	1983	2023	2163	2132	2056	1999	1942	2026	1898	2028	2034	1918	1819	1828	1858	1516
ENSMUSG00000097410	11	8	12	14	8	4	8	12	6	15	14	11	7	11	11	13	16	14	12	6
ENSMUSG00000020930	61	57	65	36	49	38	33	47	47	35	50	60	38	53	51	58	41	52	47	49
ENSMUSG00000075510	6	4	6	0	6	3	5	0	2	7	2	8	2	4	5	4	9	4	4	3
ENSMUSG00000020932	10505	6757	7916	7118	7911	7230	7993	7319	7383	7303	22206	28250	25875	25158	23768	32346	33942	46601	23926	31825
ENSMUSG00000051378	4	5	3	0	5	8	6	3	3	1	1	8	3	3	8	8	4	4	4	3
ENSMUSG00000045532	307	287	300	276	270	296	218	241	246	259	226	259	225	287	252	236	265	388	249	339
ENSMUSG00000085338	15	2	14	4	8	7	11	10	11	9	4	12	8	8	9	9	9	8	8	13
ENSMUSG00000020935	881	768	924	855	866	853	909	660	815	780	739	897	863	873	843	763	746	898	831	1004
ENSMUSG00000020936	4442	4218	4440	4113	4603	4404	4501	4568	4656	4611	4406	4780	4513	4282	4856	4136	4426	4487	4249	3707
ENSMUSG00000020937	221	216	218	198	220	247	232	218	219	220	227	201	214	209	218	232	175	227	231	182
ENSMUSG00000056938	543	480	525	506	535	551	536	535	539	523	522	509	485	518	454	542	445	493	488	613
ENSMUSG00000048878	1290	1205	1402	1201	1216	1215	1221	1111	1328	1245	1364	1331	1215	1347	1350	1217	1072	1184	1218	1032
ENSMUSG00000043372	132	142	119	139	134	138	141	122	125	110	111	128	114	101	114	128	96	119	118	131
ENSMUSG00000055805	2529	2471	2588	2367	2179	2401	2515	2128	2429	2239	2131	2550	2250	2397	2434	2354	2052	1957	2169	2189
ENSMUSG00000020940	35	35	43	32	31	40	36	26	34	31	26	34	31	34	28	45	31	34	37	63
ENSMUSG00000044787	11	13	12	14	6	22	8	13	14	7	11	8	7	13	11	12	5	14	11	16
ENSMUSG00000020941	83	78	95	89	71	87	85	66	78	70	95	105	88	82	87	92	106	101	82	98
ENSMUSG00000078635	0	0	0	0	2	0	0	0	0	0	0	0	0	0	0	0	0	0	0	0
ENSMUSG00000034255	417	426	437	368	368	413	408	424	352	356	393	469	389	413	426	456	444	383	418	385
ENSMUSG00000034247	728	603	711	656	620	669	740	598	686	636	693	595	620	688	689	706	704	649	658	690
ENSMUSG00000110636	0	2	1	2	2	1	1	1	2	0	0	2	1	1	1	0	0	1	0	0
ENSMUSG00000078632	0	0	0	0	1	1	0	1	0	0	0	0	0	0	0	1	0	0	0	0
ENSMUSG00000034239	0	1	0	0	0	0	0	0	0	0	0	0	1	0	0	0	0	0	0	0
ENSMUSG00000081676	0	0	0	0	1	0	0	0	0	0	0	0	0	0	0	0	0	0	0	0
ENSMUSG00000020945	0	0	1	1	0	1	0	0	0	0	0	0	0	0	0	0	0	0	1	0
ENSMUSG00000046215	882	865	866	824	798	882	910	859	913	898	783	830	798	772	827	801	746	1041	757	679
ENSMUSG00000020946	1855	1669	1821	1756	1867	1843	1834	1964	1792	1890	1927	1855	1798	1905	1912	1791	1738	1901	1799	1446
ENSMUSG00000085154	18	18	15	14	19	17	16	12	15	15	19	13	16	24	15	15	9	11	13	12
ENSMUSG00000086794	28	21	24	26	30	23	14	31	26	24	22	14	22	34	20	26	26	18	20	31
ENSMUSG00000018486	8	18	12	9	12	19	11	18	19	14	11	15	8	11	16	9	8	9	8	17
ENSMUSG00000000125	37	40	32	42	40	52	44	37	45	41	55	55	35	37	43	54	44	76	34	36
ENSMUSG00000034187	26524	25942	26684	26890	25721	26835	26374	27278	25781	26442	24151	23674	23958	24330	26749	22841	23307	21633	23656	22354
ENSMUSG00000092540	15	14	18	18	11	10	10	7	11	16	12	10	12	16	12	15	19	7	6	5
ENSMUSG00000062421	790	759	808	751	819	726	767	718	826	798	775	798	760	713	740	768	650	780	710	518
ENSMUSG00000018634	286	298	289	263	216	307	247	268	269	281	242	191	215	227	217	261	180	221	204	199
ENSMUSG00000049506	0	0	0	0	0	1	0	0	0	0	0	0	0	0	0	0	0	0	0	0
ENSMUSG00000018411	11454	10838	11184	10950	10546	11684	11188	11033	11161	11110	10525	10573	10461	11430	10797	10241	9836	10026	10760	9822
ENSMUSG00000018412	1800	1831	1875	1788	1841	1963	1845	1851	1957	1826	1847	1814	1859	1966	1800	1818	1680	1713	1713	1926
ENSMUSG00000083782	0	0	1	0	0	0	0	0	0	0	0	0	0	0	0	0	0	0	0	1
ENSMUSG00000020687	1063	1211	1128	1173	1121	1246	1178	1269	1236	1234	1267	1151	1161	1143	1242	1085	1196	1126	1084	1044
ENSMUSG00000061086	42	65	35	52	49	32	39	64	49	34	44	37	38	55	38	54	35	41	41	38
ENSMUSG00000086932	1	0	0	0	0	0	0	1	0	0	0	0	1	1	0	0	0	1	0	0
ENSMUSG00000082706	0	0	0	0	1	2	0	1	0	0	0	0	0	1	1	0	0	1	1	0
ENSMUSG00000020689	51	43	39	42	55	62	45	33	54	57	97	100	90	103	97	136	155	100	106	81
ENSMUSG00000083748	1	1	0	1	2	2	0	1	1	0	0	1	0	1	1	0	0	0	1	0
ENSMUSG00000040838	6	9	2	5	4	7	7	7	11	7	5	6	5	7	4	4	8	2	6	8
ENSMUSG00000080694	0	0	0	0	0	0	0	0	0	0	0	1	0	0	0	0	0	0	0	0
ENSMUSG00000082767	0	0	0	0	0	0	0	0	0	0	0	0	0	1	0	0	0	0	0	0
ENSMUSG00000084120	1	0	1	0	0	1	0	1	0	0	0	0	0	0	0	0	1	0	0	0
ENSMUSG00000020690	0	0	0	0	0	0	0	0	0	0	2	0	0	0	0	0	1	1	0	0
ENSMUSG00000020691	238	208	226	196	228	240	228	219	229	213	243	213	193	222	220	235	209	180	215	169
ENSMUSG00000081965	12	18	8	12	10	12	9	10	11	8	11	10	10	7	11	12	4	10	8	4
ENSMUSG00000020694	1128	1127	1176	1170	1116	1146	1102	1107	1209	1163	1161	1253	1098	1175	1242	1081	1078	1083	954	944
ENSMUSG00000020695	233	174	275	174	260	346	306	173	170	150	276	347	286	369	306	447	394	465	338	280
ENSMUSG00000078627	15	13	9	13	16	13	17	18	10	15	11	6	15	16	16	18	9	14	11	11
ENSMUSG00000086487	0	2	2	1	0	1	3	3	0	3	0	2	1	0	5	9	2	4	4	3
ENSMUSG00000053580	4165	4322	4081	4074	3975	4484	4330	4491	4172	4623	4191	3529	3623	4225	4167	3679	3845	3620	3883	3673
ENSMUSG00000083465	2	3	2	1	1	2	1	4	4	2	0	3	1	1	2	0	2	2	5	1
ENSMUSG00000081270	0	3	0	1	3	3	0	1	0	1	3	0	1	2	0	1	4	1	1	0
ENSMUSG00000019590	1196	1180	1419	1167	1460	1070	1125	1023	1068	1107	1303	1321	1309	1352	1097	1111	777	1304	1287	844
ENSMUSG00000020681	1411	425	1932	366	2463	511	580	385	394	398	1935	1455	1460	2179	372	1249	313	1572	1993	1818
ENSMUSG00000101605	1	3	0	1	2	1	3	2	1	0	3	1	2	2	3	0	4	1	2	0
ENSMUSG00000001901	50	38	50	44	39	33	45	50	47	42	36	46	28	36	32	42	27	45	37	43
ENSMUSG00000049354	5902	5956	5635	5926	5889	6177	5987	6380	5834	6256	5949	5590	5406	5647	6140	5630	5471	5512	5784	4749
ENSMUSG00000001983	241	215	211	203	197	212	208	217	230	200	212	170	208	199	202	201	181	210	184	124
ENSMUSG00000020700	553	519	523	536	535	608	594	548	542	551	604	565	593	580	555	584	545	540	502	429
ENSMUSG00000040699	1745	1589	1729	1681	1793	1850	1800	1820	1786	1792	1772	2067	1888	1666	1796	2011	1905	1783	1856	1544
ENSMUSG00000075480	1	1	1	0	1	1	3	1	2	3	2	0	1	1	0	1	1	2	0	3
ENSMUSG00000069631	575	554	524	554	550	537	597	565	585	538	594	552	561	501	529	606	525	494	487	648
ENSMUSG00000078622	2124	2158	2491	2260	2280	2169	2358	2395	2504	2230	2481	2429	2307	2376	2472	2145	2242	2279	2036	1780
ENSMUSG00000020705	1710	1694	1768	1751	1616	1830	1906	1847	1875	1887	1805	1713	1740	1751	1763	1755	1672	1626	1583	1310
ENSMUSG00000020706	528	604	547	520	503	586	610	552	527	550	569	535	545	577	527	572	525	517	483	361
ENSMUSG00000020708	2117	2098	2272	2088	2061	2035	2105	2082	2106	2088	1932	2249	2073	1951	2057	1881	1860	2089	1854	1737
ENSMUSG00000078619	447	399	463	365	359	468	449	381	429	417	479	484	427	412	427	500	425	470	457	288
ENSMUSG00000020712	3	7	5	7	6	6	3	4	3	6	6	10	4	1	5	11	5	5	4	4
ENSMUSG00000020713	91	7	18	0	4	0	3447	0	0	0	27	4	0	0	0	0	26	1	0	8
ENSMUSG00000040592	5	2	5	3	5	3	1	4	2	2	1	5	5	0	2	5	9	2	6	3
ENSMUSG00000001027	0	2	1	3	2	1	3	0	3	4	2	2	2	1	0	0	0	2	0	0
ENSMUSG00000009210	7	8	10	8	6	10	12	10	4	9	4	5	9	7	11	7	6	9	10	11
ENSMUSG00000001029	49	29	42	35	37	49	28	30	38	26	39	37	37	26	25	43	36	39	27	39
ENSMUSG00000020715	314	306	304	229	273	277	335	242	241	268	324	288	264	316	259	314	263	272	281	258
ENSMUSG00000040548	2460	2234	2442	2374	2578	2509	2347	2381	2364	2421	2412	2351	2378	2576	2551	2232	2159	2162	2332	2248
ENSMUSG00000020717	440	404	499	391	460	436	448	340	425	335	361	442	434	489	402	456	420	491	406	413
ENSMUSG00000040528	10	2	4	1	3	5	8	2	0	6	19	32	29	27	23	50	38	43	23	25
ENSMUSG00000020718	48	46	42	52	53	38	41	46	42	37	46	58	45	38	47	47	25	41	37	32
ENSMUSG00000020719	15328	16535	16370	15776	14130	15366	16267	16049	16759	15922	17713	15959	14879	14917	15293	15357	13945	13375	12617	12232
ENSMUSG00000018372	162	170	168	176	163	178	181	155	203	175	228	175	148	155	178	199	137	167	149	145
ENSMUSG00000018363	880	831	895	869	992	917	905	808	907	899	916	876	993	896	947	924	888	905	807	756
ENSMUSG00000086481	0	0	0	0	0	0	1	0	0	0	1	1	1	0	0	1	0	0	3	0
ENSMUSG00000018362	350	327	362	371	332	328	289	358	347	349	342	341	365	310	341	323	331	371	335	249
ENSMUSG00000083356	0	0	0	0	0	0	0	0	1	0	1	0	0	1	0	0	0	0	0	0
ENSMUSG00000078607	93	86	107	77	89	98	115	81	108	96	78	88	70	87	75	81	64	62	86	80
ENSMUSG00000040481	2769	2657	2685	2615	2865	2948	2945	2733	2876	2825	2804	2521	2767	2923	2798	2513	2594	2478	2597	2555
ENSMUSG00000018433	550	549	533	493	520	497	517	543	529	553	544	526	500	506	554	482	526	456	428	366
ENSMUSG00000081103	1	0	3	1	3	1	0	1	1	1	1	4	1	1	2	3	0	3	1	0
ENSMUSG00000081360	0	0	0	0	0	0	0	0	1	0	0	0	0	0	0	0	0	0	0	1
ENSMUSG00000040430	1675	1579	1737	1586	1661	1696	1676	1726	1672	1667	1697	1663	1691	1664	1932	1670	1567	1700	1472	1648
ENSMUSG00000081995	1	2	0	0	0	0	0	1	1	1	1	3	1	1	1	1	1	0	1	0
ENSMUSG00000087113	0	0	0	0	0	0	1	0	1	1	1	0	0	1	0	0	0	1	1	0
ENSMUSG00000020720	1274	1363	1342	1382	1254	1326	1318	1318	1473	1419	1410	1300	1251	1242	1367	1232	1162	1370	1202	885
ENSMUSG00000086442	0	1	1	3	0	0	0	4	0	0	0	1	1	2	0	2	1	5	0	0
ENSMUSG00000085864	2	0	0	0	0	0	0	0	0	0	1	1	0	0	1	0	0	0	0	1
ENSMUSG00000059706	0	0	0	0	1	0	0	0	0	0	0	1	1	0	0	0	1	2	1	2
ENSMUSG00000020721	1277	1215	1244	1136	1323	1424	1402	1307	1256	1314	1304	1135	1272	1421	1372	1165	1161	1128	1247	1426
ENSMUSG00000020722	0	0	0	0	0	4	0	0	2	1	0	0	1	1	1	3	2	0	1	1
ENSMUSG00000020723	595	565	636	574	605	610	646	591	565	583	591	649	551	730	657	610	584	612	660	653
ENSMUSG00000087184	10	7	3	7	5	13	15	2	6	6	13	9	9	10	3	6	5	4	15	7
ENSMUSG00000040373	241	241	298	222	320	247	357	343	289	327	268	348	259	286	315	341	341	324	282	202
ENSMUSG00000050965	8600	7952	8154	8033	9280	8327	8482	9237	8783	9100	8443	8287	8633	8329	9554	7327	8602	7022	7215	8421
ENSMUSG00000000049	7	8	5	7	4	7	7	7	4	12	6	6	5	8	11	15	10	4	2	3
ENSMUSG00000084916	0	1	0	0	0	1	0	0	0	2	0	0	0	0	0	0	0	0	0	0
ENSMUSG00000082544	1	0	1	1	1	1	1	0	0	0	0	1	1	3	5	1	1	0	0	3
ENSMUSG00000020728	42	54	36	60	45	45	58	48	68	60	56	50	42	52	55	52	58	41	41	30
ENSMUSG00000081016	0	0	0	0	0	0	1	0	1	0	1	1	0	1	0	0	0	0	0	0
ENSMUSG00000083723	0	0	1	1	0	1	0	0	0	1	0	1	0	1	0	0	0	0	1	0
ENSMUSG00000085811	2	1	0	2	1	0	1	0	1	5	5	1	1	4	2	2	1	0	2	1
ENSMUSG00000000142	586	493	565	451	506	477	528	407	475	453	487	408	404	562	439	477	378	388	430	465
ENSMUSG00000081392	1	1	0	1	0	0	0	0	0	1	1	0	1	0	0	1	0	0	0	0
ENSMUSG00000078605	0	0	1	1	0	0	0	0	0	1	1	0	0	0	0	0	1	0	0	1
ENSMUSG00000081524	0	1	2	0	0	1	0	0	0	2	0	0	0	0	1	0	1	0	0	1
ENSMUSG00000020599	225	266	206	247	244	253	235	258	239	246	227	252	202	252	258	250	219	264	237	200
ENSMUSG00000099630	2	2	2	2	1	1	0	0	1	0	0	1	0	1	0	2	1	2	2	1
ENSMUSG00000020611	1074	1099	1041	1052	1224	1210	1231	1195	1171	1232	1319	1302	1263	1293	1372	1460	1310	1465	1267	1150
ENSMUSG00000045065	0	0	0	2	1	0	0	0	1	0	0	3	1	1	2	0	0	1	0	2
ENSMUSG00000020610	901	797	967	825	870	822	845	822	838	846	988	845	896	828	859	857	769	789	791	722
ENSMUSG00000041920	254	211	267	155	315	210	222	180	188	176	273	321	293	351	226	278	215	287	236	298
ENSMUSG00000020604	611	505	692	480	643	468	578	548	498	499	665	608	570	611	538	646	614	631	548	508
ENSMUSG00000041895	571	525	539	545	584	554	594	551	546	512	598	580	599	578	617	589	579	544	476	540
ENSMUSG00000086733	0	0	0	0	1	0	0	0	0	0	0	0	0	0	0	0	1	0	0	0
ENSMUSG00000020612	15357	15289	15706	15290	15187	15941	15322	16496	16775	16401	15379	15264	15445	15330	16210	14207	13687	14350	12788	9158
ENSMUSG00000020614	352	281	331	258	284	284	311	286	319	252	291	342	299	335	300	290	265	339	288	270
ENSMUSG00000087393	0	0	0	0	0	0	0	0	0	0	0	0	1	0	0	0	0	0	0	0
ENSMUSG00000020620	676	680	578	624	640	685	702	700	712	679	851	608	677	608	696	629	611	577	556	604
ENSMUSG00000041828	501	443	456	467	591	456	507	389	456	464	563	529	553	555	464	438	456	533	344	356
ENSMUSG00000041797	291	193	261	246	322	328	322	220	244	247	424	498	406	489	443	405	438	554	431	333
ENSMUSG00000044749	70	69	53	65	89	54	75	95	65	85	88	80	58	69	83	52	45	58	59	55
ENSMUSG00000018800	1289	1371	1253	1359	1486	1410	1469	1384	1352	1410	1610	1357	1360	1499	1491	1276	1233	1161	1115	1030
ENSMUSG00000020623	222	216	183	237	218	239	222	243	231	238	258	216	219	212	226	188	200	215	192	232
ENSMUSG00000085985	1	0	0	0	0	0	0	0	0	0	1	0	0	0	0	0	0	0	0	0
ENSMUSG00000051497	346	324	350	331	356	428	267	425	368	356	359	335	337	318	343	390	266	369	331	292
ENSMUSG00000041695	192	218	214	258	303	220	170	326	203	229	416	443	589	643	488	578	420	420	358	453
ENSMUSG00000082272	1	0	0	2	0	0	0	1	0	0	2	0	0	0	0	0	0	1	1	0
ENSMUSG00000082448	0	0	0	0	0	0	0	0	0	0	0	1	0	0	0	0	0	0	0	0
ENSMUSG00000086752	0	1	0	0	0	0	1	0	0	0	0	0	0	0	0	0	0	0	0	0
ENSMUSG00000085324	0	1	2	0	0	0	0	0	0	0	0	0	0	0	0	0	0	0	0	0
ENSMUSG00000041674	20	14	21	18	24	20	9	36	24	24	14	15	9	13	15	31	14	15	20	20
ENSMUSG00000000567	893	652	799	599	704	641	684	586	517	712	758	895	841	1044	957	852	761	785	723	949
ENSMUSG00000075437	98	74	78	73	78	56	117	74	59	90	72	96	93	69	75	70	73	61	69	61
ENSMUSG00000020624	0	0	1	0	0	0	0	0	0	0	0	1	0	0	0	1	0	0	1	1
ENSMUSG00000087259	334	277	336	323	307	268	338	378	306	355	287	343	321	319	340	295	281	302	295	257
ENSMUSG00000085421	0	0	0	0	1	0	3	0	0	0	0	0	0	0	0	0	0	0	0	0
ENSMUSG00000041654	406	362	437	424	434	453	449	474	449	445	403	466	416	452	460	470	433	475	449	342
ENSMUSG00000078251	1	4	1	1	1	0	2	4	4	1	0	1	1	2	0	0	0	0	0	1
ENSMUSG00000047904	179	213	186	222	198	221	241	166	203	213	202	190	191	190	207	187	161	281	226	182
ENSMUSG00000018661	1119	978	1057	988	1015	965	935	953	935	992	1013	936	973	942	1038	944	822	888	938	981
ENSMUSG00000041629	681	703	713	633	671	656	652	598	694	712	665	671	666	659	610	641	584	705	675	628
ENSMUSG00000083339	1	1	0	0	0	2	0	0	0	0	0	0	0	1	0	0	1	2	3	1
ENSMUSG00000041623	163	145	117	138	184	160	147	152	156	133	133	117	126	118	123	145	137	161	132	120
ENSMUSG00000018727	36	25	28	27	33	54	33	24	37	31	43	30	34	34	27	28	36	28	35	29
ENSMUSG00000041598	947	829	1035	811	921	964	907	837	871	861	919	874	876	939	853	967	1019	1037	921	762
ENSMUSG00000041592	426	469	353	378	437	487	461	483	477	446	421	402	462	482	473	422	378	444	410	456
ENSMUSG00000086760	0	0	0	0	0	0	0	0	0	0	0	1	0	0	0	0	0	0	0	0
ENSMUSG00000078600	1	1	0	0	0	1	1	0	1	1	0	0	0	1	0	0	0	1	0	0
ENSMUSG00000085844	0	0	0	0	0	0	0	1	1	0	0	0	0	0	0	0	0	0	0	0
ENSMUSG00000062391	1	0	1	1	3	1	0	0	0	1	4	3	3	4	0	2	2	4	2	1
ENSMUSG00000083769	0	0	0	0	0	1	0	0	0	0	0	0	0	0	0	0	0	0	0	0
ENSMUSG00000057322	1849	1640	1782	1855	1785	1651	1793	1752	1756	1874	1712	2003	1743	1627	1872	2157	1711	2446	2233	2156
ENSMUSG00000034714	933	846	1021	862	834	833	860	842	771	800	860	901	873	983	936	882	991	864	777	868
ENSMUSG00000034706	87	47	85	53	77	40	101	42	51	38	68	74	58	85	57	81	76	79	68	67
ENSMUSG00000010021	78	67	69	54	98	60	79	81	56	57	75	74	59	69	66	86	59	64	68	58
ENSMUSG00000000202	360	306	313	302	336	364	327	322	314	299	284	336	285	327	320	295	267	300	243	183
ENSMUSG00000034677	0	2	0	0	1	0	1	0	0	0	0	0	1	0	0	0	1	0	0	0
ENSMUSG00000051043	149	89	170	70	163	153	129	99	93	80	141	128	128	167	98	131	92	141	136	105
ENSMUSG00000034652	29	22	17	15	26	29	20	16	16	22	47	37	33	56	40	36	33	46	28	29
ENSMUSG00000063193	2	1	1	1	0	2	0	2	0	2	4	11	5	12	12	13	13	9	2	2
ENSMUSG00000083677	0	0	0	0	0	0	0	0	2	0	0	0	1	0	0	0	0	1	0	0
ENSMUSG00000058728	0	0	0	0	0	0	0	1	1	0	0	0	0	2	0	0	0	0	0	0
ENSMUSG00000034641	1	4	3	0	2	6	2	2	1	6	0	4	1	6	1	3	1	6	1	9
ENSMUSG00000044811	98	50	55	58	61	62	64	57	53	48	144	174	137	146	142	204	162	193	136	106
ENSMUSG00000089753	1	0	1	0	0	0	2	0	0	0	1	2	1	0	1	0	0	0	0	0
ENSMUSG00000069609	3	1	1	2	0	2	0	0	1	1	2	1	0	2	2	2	1	1	1	0
ENSMUSG00000089722	0	0	0	0	0	0	0	0	0	0	0	0	1	0	0	0	0	0	0	0
ENSMUSG00000069607	0	2	0	0	0	0	0	0	0	0	0	0	1	1	0	0	2	0	1	0
ENSMUSG00000048498	2	3	5	2	1	1	2	2	4	4	3	5	2	4	4	4	1	1	2	2
ENSMUSG00000020732	73	73	83	80	68	119	55	70	65	60	96	79	74	79	79	84	79	98	43	59
ENSMUSG00000047798	4	2	0	4	1	1	3	5	4	2	11	14	9	14	10	23	23	16	13	18
ENSMUSG00000020733	1023	868	1029	801	1024	948	999	866	862	886	1030	1163	1114	1120	957	1071	1000	1198	1081	1103
ENSMUSG00000015542	190	168	178	157	168	169	166	151	164	149	136	149	165	160	156	150	154	166	154	98
ENSMUSG00000045980	468	490	487	435	471	494	506	427	439	416	497	504	470	521	527	530	539	529	514	558
ENSMUSG00000020734	1330	1157	1104	1073	1174	1193	989	1166	1112	1060	1322	1374	1312	1382	1271	1274	1306	1171	1193	1011
ENSMUSG00000018861	214	161	203	181	176	193	188	185	183	147	187	192	188	200	195	187	183	171	126	124
ENSMUSG00000044788	629	581	635	645	642	618	664	622	532	632	677	558	609	663	627	594	566	572	517	461
ENSMUSG00000050201	8	9	4	10	8	17	7	9	7	3	6	10	7	4	4	7	7	10	6	13
ENSMUSG00000045288	23	22	30	22	26	19	19	25	10	16	21	33	14	23	22	25	17	10	22	29
ENSMUSG00000018862	5	5	1	3	2	1	0	4	2	2	2	4	1	2	1	2	1	4	3	1
ENSMUSG00000034586	2469	2358	2411	2326	2386	2361	2355	2453	2337	2418	2270	2177	2268	2203	2348	2237	2183	2209	2263	2247
ENSMUSG00000050910	548	526	633	502	516	543	570	490	532	508	512	552	514	555	516	541	464	493	482	574
ENSMUSG00000018858	662	727	771	658	690	620	729	696	693	663	700	688	646	597	629	694	581	745	682	658
ENSMUSG00000034566	2811	2525	2935	2659	2858	2570	2620	2796	3007	3003	2660	3022	2843	2484	2518	2698	2463	2832	2500	2249
ENSMUSG00000016940	1078	941	1110	1042	1051	1076	1084	1087	1060	1020	1036	1053	1039	987	1053	1031	950	1080	967	690
ENSMUSG00000070332	2	0	1	1	1	3	0	1	0	2	0	0	2	0	3	2	0	4	1	1
ENSMUSG00000045775	24	11	22	13	28	26	16	12	24	11	14	21	8	19	24	12	11	14	11	17
ENSMUSG00000057219	169	190	164	153	166	180	158	169	149	159	164	167	136	153	176	156	147	193	192	140
ENSMUSG00000020736	358	360	371	361	378	397	370	427	445	394	403	429	405	365	421	502	374	436	415	363
ENSMUSG00000081376	0	1	1	0	1	0	0	1	0	0	0	1	1	2	0	0	0	0	0	1
ENSMUSG00000020737	953	902	991	972	1040	913	940	826	926	831	857	1101	993	792	1062	1009	870	833	881	697
ENSMUSG00000020738	759	750	785	756	831	736	786	765	811	802	706	806	759	788	796	780	702	767	694	595
ENSMUSG00000020739	418	412	475	427	448	432	429	410	471	454	455	404	408	426	403	452	378	409	326	274
ENSMUSG00000020740	1416	1379	1427	1301	1261	1323	1453	1319	1327	1203	1364	1148	1267	1261	1283	1263	1049	1210	1183	1361
ENSMUSG00000046756	665	607	663	624	605	572	578	627	597	631	588	675	639	580	568	604	539	638	568	541
ENSMUSG00000020743	255	198	305	235	271	201	236	220	202	249	286	261	259	283	251	309	251	279	238	306
ENSMUSG00000020744	719	696	724	675	675	691	694	638	698	657	710	631	629	640	603	709	634	736	682	507
ENSMUSG00000097020	8	8	3	7	10	7	7	6	7	9	6	6	5	5	7	3	8	2	7	4
ENSMUSG00000059923	3146	3048	3082	2998	2888	3070	3030	3052	3002	3188	3013	3057	3042	3119	3096	3147	2830	3040	2899	2709
ENSMUSG00000084277	0	0	1	0	0	0	0	0	0	0	1	2	0	0	0	0	1	0	0	2
ENSMUSG00000083394	0	1	0	0	2	1	0	1	2	1	1	1	2	1	0	0	0	1	2	0
ENSMUSG00000020747	1573	1425	1485	1376	1484	1461	1522	1404	1351	1285	1429	1290	1319	1273	1300	1355	1200	1363	1355	1259
ENSMUSG00000034471	677	559	653	506	671	679	630	634	582	558	643	482	580	654	502	592	595	616	551	527
ENSMUSG00000020781	135	120	126	118	108	115	135	111	101	125	141	113	97	110	97	149	115	115	117	92
ENSMUSG00000020782	36	29	67	26	45	32	37	29	30	32	57	43	36	65	28	56	32	43	49	43
ENSMUSG00000034427	8	7	5	4	9	6	7	5	5	7	3	2	6	1	2	4	7	8	5	3
ENSMUSG00000020752	393	442	390	357	407	415	444	395	433	408	469	382	360	357	359	444	374	389	305	350
ENSMUSG00000048442	17	18	35	14	25	9	24	21	17	15	25	24	23	26	18	27	22	17	14	18
ENSMUSG00000075420	5	1	4	5	7	4	2	1	2	2	6	3	2	7	2	7	3	8	0	1
ENSMUSG00000020755	901	879	945	871	888	1002	967	930	967	1064	891	1034	873	846	961	897	851	965	912	772
ENSMUSG00000020758	361	271	340	306	293	253	296	325	249	294	280	262	283	366	275	332	309	332	240	319
ENSMUSG00000097800	5	7	6	9	2	10	5	4	8	5	7	4	6	6	6	10	7	6	4	15
ENSMUSG00000020766	187	152	158	166	176	148	150	190	173	155	185	186	144	184	150	205	150	186	164	118
ENSMUSG00000016559	3308	3366	3425	3292	3267	3220	3501	3259	3582	3367	3402	3733	3414	3604	3532	3632	3399	3882	2970	2384
ENSMUSG00000020770	561	480	514	462	465	446	522	457	503	482	505	572	478	462	514	501	473	423	430	518
ENSMUSG00000057948	33	29	23	20	31	39	28	20	28	21	31	31	34	42	34	52	32	37	31	23
ENSMUSG00000034341	9027	8663	9432	9017	8247	8849	8713	8280	8561	8566	7851	8124	8035	8694	9198	9009	7562	9096	9500	13729
ENSMUSG00000020773	76	74	87	69	75	72	72	53	61	62	99	81	67	86	66	102	109	112	85	86
ENSMUSG00000054517	121	117	133	95	121	98	107	90	109	75	128	91	102	109	109	102	94	106	102	103
ENSMUSG00000020775	921	848	929	845	856	856	849	871	866	846	810	804	876	839	741	860	742	838	844	862
ENSMUSG00000020776	1390	1219	1343	1218	1456	1477	1322	1323	1413	1315	1331	1357	1296	1323	1291	1388	1170	1306	1206	1185
ENSMUSG00000020777	4504	4078	4304	4174	4350	4221	4459	4260	4343	4400	4626	4444	4473	4670	4627	4250	4216	4394	4030	3466
ENSMUSG00000020778	282	277	305	269	269	241	259	285	293	267	298	232	275	230	256	280	244	288	279	206
ENSMUSG00000092300	11	16	15	20	17	14	13	20	17	14	31	24	23	19	21	22	10	10	12	14
ENSMUSG00000034282	93	128	115	98	115	114	125	103	114	128	101	113	84	131	117	99	89	121	116	98
ENSMUSG00000020780	1324	1351	1366	1410	1355	1390	1348	1397	1351	1355	1409	1323	1309	1303	1401	1311	1209	1321	1299	961
ENSMUSG00000020793	9	11	9	15	10	18	10	13	15	4	7	17	16	9	15	13	10	9	13	5
ENSMUSG00000020792	1338	1188	1245	1166	1251	1226	1258	1244	1205	1222	1150	1191	1242	1170	1197	1127	1114	1186	1161	1138
ENSMUSG00000034227	372	214	431	207	487	171	304	251	210	253	441	369	325	390	313	357	318	348	362	487
ENSMUSG00000052949	8099	7594	7676	7767	7640	8171	7716	7694	7762	7902	6570	7192	7309	7557	7903	7102	6862	7499	7325	7304
ENSMUSG00000081929	1	4	4	2	3	1	6	1	1	2	8	1	0	1	1	2	1	4	3	1
ENSMUSG00000050628	203	183	230	195	212	189	227	203	242	207	221	199	216	211	198	211	210	252	211	342
ENSMUSG00000070331	1	1	2	2	3	0	3	1	4	1	1	1	1	3	4	4	4	1	6	3
ENSMUSG00000015869	736	735	766	612	761	657	761	687	688	682	756	742	680	708	649	683	641	707	689	562
ENSMUSG00000061878	68	41	63	52	90	115	62	44	47	41	54	54	49	71	59	48	30	77	57	35
ENSMUSG00000020802	3021	3019	2969	3061	2916	3001	3085	3144	2794	2994	2760	2757	2557	2793	2704	2792	2564	2752	2698	2131
ENSMUSG00000083314	4	0	2	0	0	1	0	2	0	0	4	1	0	1	0	1	1	0	1	1
ENSMUSG00000020804	11	8	8	6	9	6	9	8	7	3	7	9	6	11	5	14	1	2	6	7
ENSMUSG00000020806	45	29	41	27	41	24	33	22	17	24	67	49	40	63	28	54	31	51	39	51
ENSMUSG00000020810	1328	1244	1329	1315	1333	1298	1441	1324	1398	1248	1245	1541	1259	1258	1281	1274	1189	1088	1269	1394
ENSMUSG00000075410	48	40	52	30	77	28	49	37	32	39	54	59	75	50	30	42	20	44	41	44
ENSMUSG00000020812	31	26	27	17	22	23	28	24	33	29	38	30	20	22	30	39	25	20	17	20
ENSMUSG00000057286	113	75	152	55	193	62	79	71	62	57	140	166	135	164	55	106	51	146	158	120
ENSMUSG00000110170	13	5	6	5	7	6	8	5	6	4	9	13	5	7	3	11	6	12	12	14
ENSMUSG00000078586	0	0	0	0	0	0	0	0	0	0	1	1	0	2	1	0	0	1	0	0
ENSMUSG00000009588	0	0	0	0	0	0	0	0	0	0	0	0	0	0	0	1	0	1	0	1
ENSMUSG00000020814	220	204	246	231	286	224	231	231	229	205	250	268	283	260	270	313	203	275	234	265
ENSMUSG00000056962	383	387	444	381	406	441	462	357	429	391	443	415	365	404	392	453	356	411	401	287
ENSMUSG00000090266	242	241	273	252	244	215	207	238	235	236	230	258	244	227	233	252	189	293	236	228
ENSMUSG00000034120	1821	1756	1682	1640	1593	1656	1893	1670	1888	1602	1978	1872	1641	1710	1638	1957	1596	1554	1407	1381
ENSMUSG00000020818	637	609	643	577	576	634	618	633	689	565	687	622	580	609	612	672	608	628	601	478
ENSMUSG00000043857	1334	1310	1272	1324	1213	1425	1344	1221	1343	1372	1181	1285	1186	1210	1312	1253	1110	1056	1242	1076
ENSMUSG00000086902	2	5	1	4	4	7	1	2	5	6	15	4	4	9	9	4	7	0	3	2
ENSMUSG00000086859	100	139	127	121	129	134	92	105	127	119	163	153	136	130	103	225	91	126	127	177
ENSMUSG00000020823	5586	5272	5559	5259	5265	5536	5507	5531	5525	5380	5258	5008	4918	5223	5134	5073	4899	4575	4927	4742
ENSMUSG00000084052	0	0	0	0	0	1	1	0	0	0	2	1	0	2	1	1	0	0	0	0
ENSMUSG00000059248	2654	2381	2525	2486	2311	2339	2594	2494	2531	2529	2338	2650	2322	2545	2620	2091	2229	2143	2443	2067
ENSMUSG00000086588	5	8	5	1	5	4	2	7	3	5	7	5	2	4	0	2	6	5	8	6
ENSMUSG00000083705	1	1	0	0	0	1	0	0	0	0	1	1	1	0	1	1	1	0	1	0
ENSMUSG00000085336	13	9	6	9	11	5	6	6	6	12	8	10	5	10	9	8	6	6	5	10
ENSMUSG00000110653	11	9	11	9	10	10	8	6	4	8	15	6	6	7	3	7	5	7	7	8
ENSMUSG00000069588	3	3	4	11	3	3	5	3	3	3	5	5	3	5	7	4	5	3	6	2
ENSMUSG00000085419	6	6	8	4	3	7	9	9	2	6	5	11	6	11	5	8	4	4	6	10
ENSMUSG00000054418	29	20	20	17	21	31	24	22	16	25	30	32	32	20	30	17	15	25	13	8
ENSMUSG00000025571	2454	2382	2349	2238	2213	2403	2557	2380	2328	2401	2463	2376	2103	2228	2187	2207	2100	1849	2032	2195
ENSMUSG00000025572	155	119	124	113	137	140	123	134	119	115	158	195	182	161	147	177	155	154	140	128
ENSMUSG00000050106	13	16	12	12	13	18	19	11	9	13	17	24	15	17	8	19	15	10	13	24
ENSMUSG00000025573	1	3	0	0	0	2	3	1	4	5	2	2	3	2	4	5	4	4	0	8
ENSMUSG00000048277	248	188	247	197	301	191	197	188	203	211	355	358	419	375	344	473	409	462	404	529
ENSMUSG00000093485	0	0	0	1	0	0	0	0	0	1	0	0	0	0	0	0	1	0	0	1
ENSMUSG00000025574	34	19	20	16	16	16	17	14	20	15	27	36	29	20	15	32	22	19	26	28
ENSMUSG00000017718	16	17	15	5	19	18	19	21	24	17	21	21	10	12	21	20	10	9	16	18
ENSMUSG00000017716	7	12	8	7	9	6	4	6	6	6	11	20	9	10	14	14	8	15	15	9
ENSMUSG00000070330	2	0	0	0	1	0	0	0	0	0	0	0	1	0	0	0	0	0	0	0
ENSMUSG00000017713	63	60	53	53	63	58	68	59	56	57	67	48	70	51	88	79	58	70	50	42
ENSMUSG00000053113	53	42	49	37	56	44	34	46	37	52	72	85	72	64	71	115	106	95	68	72
ENSMUSG00000017715	1178	1133	1158	1139	1246	1077	1148	1150	1110	1126	1088	1207	1121	1030	1146	1168	1010	1137	998	767
ENSMUSG00000033987	33	27	35	30	29	27	21	33	22	19	38	31	20	31	24	30	25	20	16	35
ENSMUSG00000017132	1579	1678	1695	1667	1578	1683	1681	1662	1733	1675	1878	1783	1627	1541	1617	1794	1679	1588	1572	1373
ENSMUSG00000080810	0	0	0	0	0	0	1	1	0	0	0	0	1	0	1	0	0	0	0	0
ENSMUSG00000033909	752	784	710	686	674	694	785	696	696	679	763	670	640	693	686	724	668	673	741	603
ENSMUSG00000017466	9475	8640	9218	8590	9507	9293	9223	8590	8280	8701	9346	9673	9186	9761	9434	9107	8273	10585	10490	10169
ENSMUSG00000076433	5	4	0	3	1	2	1	3	3	7	2	7	0	4	4	7	4	2	6	3
ENSMUSG00000033880	762	372	951	350	1036	477	588	408	308	368	1305	1496	1126	1603	1131	3167	2035	2489	2332	1576
ENSMUSG00000025575	1088	956	1024	944	1059	1023	1052	1021	962	1011	969	1034	974	1081	994	987	975	993	904	874
ENSMUSG00000017446	73	68	88	64	81	56	74	43	59	63	64	61	63	93	63	73	58	91	68	69
ENSMUSG00000087036	1	4	1	3	4	1	7	6	7	4	6	4	4	5	4	3	3	3	2	0
ENSMUSG00000033857	237	192	205	192	203	232	238	208	207	245	205	225	200	206	213	218	236	228	207	142
ENSMUSG00000025576	5786	5415	5684	5421	5135	6061	5645	5747	5486	5374	5110	5254	5056	5239	5373	5437	5015	4972	5253	6027
ENSMUSG00000085059	2	0	0	0	1	1	0	1	1	2	2	0	1	0	4	2	2	1	1	0
ENSMUSG00000084887	1	0	0	2	0	0	1	0	0	1	0	0	1	0	0	0	2	0	1	0
ENSMUSG00000025577	83	70	84	72	57	54	68	64	60	65	64	63	52	67	65	65	61	68	56	36
ENSMUSG00000025578	164	170	159	120	117	141	149	161	151	163	168	125	89	138	133	162	143	162	125	92
ENSMUSG00000039989	898	902	934	853	772	927	843	943	849	915	867	833	810	877	860	879	829	769	805	764
ENSMUSG00000086306	0	0	0	0	0	0	0	0	0	0	0	0	0	0	0	0	0	2	0	0
ENSMUSG00000086547	1	0	0	0	0	1	0	0	1	0	0	0	0	0	1	1	1	0	1	0
ENSMUSG00000039976	1078	1006	1037	963	1130	1069	1163	1136	1011	1024	1179	1094	1083	1148	1075	1176	1240	1117	1038	971
ENSMUSG00000097294	3	7	4	3	1	0	2	1	1	6	7	2	3	2	4	5	7	6	0	3
ENSMUSG00000085548	0	0	0	0	0	0	0	1	0	0	1	0	1	0	0	0	0	0	0	0
ENSMUSG00000087404	0	0	0	0	0	0	0	0	0	0	0	0	0	0	1	0	0	0	0	0
ENSMUSG00000039963	60	54	61	60	83	20	57	62	40	51	54	45	50	62	70	42	51	61	45	44
ENSMUSG00000025579	9534	8596	9355	8461	9302	8644	9530	9448	7851	8419	8187	8195	7887	8757	8101	7470	8050	8043	8841	8206
ENSMUSG00000025580	981	966	1060	968	860	893	979	908	936	900	949	944	872	897	906	975	865	986	898	708
ENSMUSG00000013483	5	6	8	9	11	11	10	5	6	7	7	23	7	7	12	13	9	5	12	8
ENSMUSG00000005043	185	135	141	144	150	138	179	163	134	131	149	186	140	150	160	151	153	148	138	138
ENSMUSG00000039908	112	99	115	94	100	110	121	102	100	96	112	98	100	119	115	125	81	93	82	97
ENSMUSG00000070327	374	266	357	231	482	367	422	278	272	287	431	375	372	487	394	912	575	750	845	261
ENSMUSG00000109408	26	31	16	18	18	27	33	20	18	19	23	13	19	18	24	24	27	17	18	27
ENSMUSG00000039850	838	744	723	758	834	881	845	852	862	780	798	784	733	769	787	747	727	755	778	799
ENSMUSG00000025582	13433	13005	13609	13001	13002	14470	14903	14228	14323	13744	12923	14732	13251	13654	15134	11872	13670	12439	12270	14159
ENSMUSG00000087675	15	17	11	18	24	20	27	17	21	19	17	14	15	23	19	11	14	17	13	17
ENSMUSG00000025583	1844	1764	1808	1769	1789	1942	1878	1865	1697	1812	1774	1687	1738	1882	1737	1551	1673	1726	1644	1516
ENSMUSG00000083870	0	0	0	0	0	0	0	0	0	0	0	0	1	0	0	0	0	0	0	0
ENSMUSG00000025371	382	353	357	351	407	376	352	349	342	380	346	387	383	360	368	372	336	410	366	269
ENSMUSG00000086924	44	46	32	31	57	64	48	52	44	42	65	45	35	56	39	55	38	34	48	33
ENSMUSG00000025372	5828	5615	5763	5516	5700	6037	5830	5736	5960	5671	5635	5733	5540	5742	5712	5431	5084	5042	5239	5153
ENSMUSG00000025375	6983	6404	6527	6260	6399	6601	6885	6841	6421	6425	6404	6323	6328	6614	6321	6147	6179	6282	5631	5611
ENSMUSG00000039781	462	460	418	424	382	485	578	471	410	436	447	393	406	428	413	507	405	370	396	287
ENSMUSG00000025377	354	343	290	321	314	326	348	322	345	307	356	341	312	309	317	318	267	336	302	295
ENSMUSG00000078572	193	172	175	197	180	179	176	167	168	192	211	203	201	174	164	237	190	237	199	195
ENSMUSG00000061306	1517	1270	1568	1375	1780	1467	1512	1468	1352	1416	1511	1688	1548	1687	1616	1682	1609	1892	1651	1505
ENSMUSG00000085636	0	0	0	0	0	0	1	1	0	0	0	0	1	0	0	0	3	1	0	1
ENSMUSG00000075389	77	77	67	74	75	54	64	85	67	79	104	59	64	83	69	94	63	57	55	80
ENSMUSG00000043993	59	83	67	46	85	63	58	81	57	70	62	59	67	63	52	85	51	51	45	83
ENSMUSG00000039741	706	660	562	580	720	694	711	710	630	641	623	563	621	668	619	583	593	534	603	712
ENSMUSG00000062825	12447	10458	11722	11407	11281	11282	11703	11761	10622	11197	10590	11124	10622	10930	10967	11124	10704	11107	11159	11451
ENSMUSG00000043644	46	47	40	41	57	38	46	52	42	49	36	53	36	48	36	56	46	42	47	32
ENSMUSG00000025380	11	3	13	4	4	2	12	10	8	1	7	11	5	6	2	7	6	4	6	6
ENSMUSG00000025384	254	239	267	253	245	263	284	259	263	247	268	258	245	272	226	286	248	265	254	177
ENSMUSG00000039703	1256	1142	1226	1204	1265	1245	1347	1333	1283	1326	1200	1254	1251	1263	1293	1247	1244	1300	1302	943
ENSMUSG00000039691	2	0	8	0	3	0	0	0	2	0	0	3	0	2	0	0	0	1	1	1
ENSMUSG00000025386	11	6	4	8	10	5	5	8	7	2	6	9	4	10	4	1	2	3	5	1
ENSMUSG00000039670	60	51	62	62	67	59	45	66	59	71	86	54	59	48	78	72	53	57	66	56
ENSMUSG00000049957	390	396	487	400	394	455	486	404	451	410	469	392	430	378	416	443	359	431	449	401
ENSMUSG00000057594	443	411	392	418	394	413	408	435	450	433	374	403	398	348	398	372	330	418	407	386
ENSMUSG00000025793	1826	1696	1838	1702	1736	1781	1768	1766	1713	1689	1604	1581	1750	1785	1652	1616	1554	1894	1761	1777
ENSMUSG00000039640	682	608	642	639	688	605	553	586	594	623	644	663	639	618	631	611	550	721	659	995
ENSMUSG00000097658	1	5	5	1	5	3	5	6	4	3	6	7	3	5	5	14	8	1	7	3
ENSMUSG00000025792	284	248	297	247	319	267	288	277	254	297	296	298	295	272	259	335	324	321	280	263
ENSMUSG00000025127	0	1	2	1	0	1	0	0	1	1	1	2	2	0	0	3	2	3	1	4
ENSMUSG00000061111	1110	1039	1149	1042	1078	1071	1045	1128	1103	1105	1041	1134	1092	1036	1059	1084	1060	1281	1160	1215
ENSMUSG00000025129	0	0	0	0	0	0	0	0	0	0	0	0	0	0	1	0	0	0	0	0
ENSMUSG00000025130	2165	1839	2209	1959	2314	1941	2187	1990	1945	1962	2283	2429	2166	2290	2268	2327	2130	2544	2103	1641
ENSMUSG00000025132	6855	5858	6506	5988	6221	6228	6198	5597	5625	5804	5521	6252	5553	6263	5990	6393	5970	6981	6832	5952
ENSMUSG00000025134	359	355	342	312	363	330	379	350	393	334	344	385	333	355	328	358	292	357	318	267
ENSMUSG00000025135	998	886	1064	921	935	844	915	884	874	929	862	991	958	910	926	1001	876	990	948	1234
ENSMUSG00000044034	16	7	8	7	14	7	3	11	8	9	6	9	13	5	6	14	2	9	12	16
ENSMUSG00000025137	1191	1208	1244	1091	1233	1179	1226	1121	1179	1103	1265	1259	1146	1131	1051	1348	1026	1246	1075	883
ENSMUSG00000025138	554	557	522	485	468	519	538	471	551	455	570	472	482	404	385	674	479	508	441	390
ENSMUSG00000051510	1790	1818	1724	1767	1764	1873	1713	1550	1695	1631	1884	1532	1596	1706	1699	1819	1503	1774	1477	1221
ENSMUSG00000097062	73	94	74	74	85	80	73	64	68	81	102	91	82	55	87	68	68	70	84	71
ENSMUSG00000025140	41	26	39	37	37	32	43	38	40	40	45	29	37	47	31	43	36	53	32	41
ENSMUSG00000025141	36	60	37	43	48	49	44	73	44	52	46	39	36	51	53	42	41	49	39	32
ENSMUSG00000042988	58	41	45	52	56	60	63	58	45	47	35	26	34	47	35	55	41	49	31	35
ENSMUSG00000025142	606	632	605	551	655	577	591	590	651	615	610	646	620	558	591	662	548	635	600	697
ENSMUSG00000025144	142	144	157	155	155	167	135	133	160	149	159	188	195	201	161	219	156	240	200	395
ENSMUSG00000025145	467	475	412	392	461	519	494	416	436	408	557	385	387	381	360	610	346	398	301	256
ENSMUSG00000018012	268	279	280	277	292	304	262	297	280	276	263	266	288	211	250	299	256	271	260	256
ENSMUSG00000039450	99	95	111	101	110	90	110	93	108	106	127	136	117	115	111	142	113	167	133	133
ENSMUSG00000025150	18	23	30	15	23	30	32	20	17	12	8	19	17	20	16	31	15	44	19	13
ENSMUSG00000078249	6	4	4	4	10	10	9	4	4	9	7	2	8	4	7	6	7	4	3	4
ENSMUSG00000025158	1186	1172	1115	1104	1059	1149	1162	1040	1196	1034	1108	1046	1017	1105	1080	1106	970	947	1091	1298
ENSMUSG00000025156	1956	1826	2043	1979	2039	1813	1896	2021	2033	1949	1870	1983	1776	1736	1749	1915	1676	1875	1731	1325
ENSMUSG00000025155	399	425	408	390	381	420	414	418	379	422	404	415	368	340	362	397	335	361	312	264
ENSMUSG00000025153	7019	6206	6725	5969	6618	6688	6770	6700	5928	6332	5723	6239	5986	6371	6590	6223	6566	6774	6221	5401
ENSMUSG00000048445	155	169	150	168	142	134	160	153	140	130	160	140	118	143	131	140	123	103	119	131
ENSMUSG00000025161	97	85	87	92	72	69	89	80	73	84	141	183	148	161	135	175	117	151	147	122
ENSMUSG00000025162	2967	2758	2946	2786	2818	2926	3076	2955	2788	2968	2856	2807	2639	2763	2727	2741	2738	2889	2530	1758
ENSMUSG00000081686	0	0	0	0	0	0	0	1	0	1	1	0	0	0	0	0	0	1	0	0
ENSMUSG00000025163	10	10	12	11	7	8	7	11	13	9	5	13	8	10	6	11	1	10	12	11
ENSMUSG00000025165	0	0	1	0	0	0	0	0	0	0	1	0	0	0	0	0	0	0	1	0
ENSMUSG00000082510	0	0	1	0	0	0	0	0	0	1	0	2	1	0	0	1	0	0	1	0
ENSMUSG00000039337	0	0	0	0	0	0	0	0	0	0	0	0	0	0	1	0	0	0	0	0
ENSMUSG00000039329	0	0	0	0	2	0	0	0	0	0	0	0	1	0	7	0	0	0	2	0
ENSMUSG00000039321	8	7	6	9	4	2	7	4	5	6	2	5	5	2	5	10	8	7	6	7
ENSMUSG00000081835	0	2	0	0	1	1	0	1	0	1	0	1	1	0	1	1	1	2	0	1
ENSMUSG00000025169	110	89	132	95	132	92	96	82	77	81	131	117	129	129	85	110	98	120	136	139
ENSMUSG00000039307	296	369	271	301	277	343	341	322	338	277	438	285	255	283	257	393	250	263	250	259
ENSMUSG00000039294	355	385	380	351	334	307	377	324	321	335	405	442	348	336	338	410	314	410	325	224
ENSMUSG00000000056	994	927	1055	962	1016	1107	1058	1061	1039	993	1167	1067	1095	966	1155	1036	944	1017	993	932
ENSMUSG00000039275	2167	2133	2253	2285	2217	2320	2204	2295	2315	2273	2091	2229	2167	2146	2269	2191	1988	2321	2162	1865
ENSMUSG00000025173	1162	1156	1095	1054	1174	1196	1161	1180	1201	1144	1164	1256	1205	1032	1187	1144	1032	1079	1001	845
ENSMUSG00000025170	664	723	790	671	656	706	709	740	801	766	626	688	720	674	691	678	779	659	663	539
ENSMUSG00000083155	0	0	0	0	0	0	0	0	0	2	0	0	0	0	0	0	0	0	0	0
ENSMUSG00000039253	508	503	517	490	532	523	551	505	473	528	552	530	550	531	554	568	471	419	493	485
ENSMUSG00000025175	489	423	485	455	480	404	381	419	381	420	434	431	422	432	386	400	317	367	336	271
ENSMUSG00000039230	823	718	760	748	897	720	838	859	789	766	864	814	832	739	794	840	823	750	708	611
ENSMUSG00000039238	9	4	6	3	7	7	4	1	3	3	6	5	6	4	5	3	6	7	3	4
ENSMUSG00000046605	116	138	123	92	122	113	121	122	98	131	110	108	118	124	103	127	124	118	97	85
ENSMUSG00000039208	143	109	142	123	135	133	118	133	123	104	124	171	138	125	120	164	106	145	104	76
ENSMUSG00000039198	0	0	0	0	1	0	0	0	0	0	0	0	0	0	0	0	0	0	0	0
ENSMUSG00000110250	0	1	1	1	1	0	0	1	1	0	1	0	1	1	0	2	0	2	1	0
ENSMUSG00000112279	3	4	2	2	3	2	1	1	0	0	0	0	3	3	4	0	1	3	0	1
ENSMUSG00000112719	6	8	9	7	6	4	1	3	4	2	5	5	6	6	5	4	5	5	6	2
ENSMUSG00000020671	4610	4449	4595	4329	4435	4603	4604	4446	4586	4451	4379	4501	4451	4810	4767	4408	4455	4822	4250	4004
ENSMUSG00000097429	3	0	0	4	1	0	3	3	5	1	4	4	2	7	2	2	5	2	0	0
ENSMUSG00000020668	5474	5146	5191	5251	5427	5706	5396	5741	5238	5627	5151	5182	5097	5210	5649	5013	4865	5101	5039	4594
ENSMUSG00000037486	718	665	733	658	726	759	787	828	792	751	763	816	729	773	761	723	732	693	677	665
ENSMUSG00000112105	5	6	3	5	2	2	4	3	8	3	3	5	2	3	3	0	6	6	3	4
ENSMUSG00000071454	1188	1100	1171	1080	1230	1216	1105	1223	1147	1059	1173	1161	1155	1046	1162	1127	1047	1027	1032	932
ENSMUSG00000020661	1410	1333	1364	1270	1373	1392	1602	1408	1409	1335	1445	1313	1347	1486	1364	1446	1358	1319	1256	1198
ENSMUSG00000112271	1	0	0	0	0	0	1	0	0	1	0	0	0	0	0	1	1	0	0	0
ENSMUSG00000020660	57	20	26	12	24	13	864	11	14	13	50	14	14	7	8	13	36	17	12	8
ENSMUSG00000020658	4272	4037	4010	3926	4170	4227	4466	4614	4258	4452	4331	4027	4001	4354	4585	4289	4321	4288	3846	3236
ENSMUSG00000020657	3042	2984	2911	3014	3102	3118	3141	3260	2991	3256	2865	2654	2670	2857	3041	2695	2734	2751	2705	2287
ENSMUSG00000020654	1026	986	916	957	984	964	985	971	988	1020	1012	917	850	933	970	838	834	895	849	587
ENSMUSG00000020652	55	72	42	73	63	59	69	63	57	52	61	64	70	57	47	53	69	60	44	55
ENSMUSG00000112297	3	4	2	1	2	1	2	4	0	0	0	1	2	4	3	3	3	2	4	3
ENSMUSG00000096199	133	132	137	125	118	136	137	126	127	129	113	161	132	123	143	140	129	156	118	145
ENSMUSG00000020647	3578	3542	3707	3434	3870	3941	3890	3957	3717	3911	3745	3385	3620	3924	3850	3194	3670	3325	3392	3346
ENSMUSG00000111938	9	8	9	7	10	10	9	12	6	12	10	14	12	8	10	19	7	8	4	14
ENSMUSG00000112422	2	0	1	1	3	1	0	0	1	2	0	1	0	1	0	1	0	3	1	0
ENSMUSG00000112819	2	3	9	0	0	1	5	3	4	3	0	1	1	2	2	0	2	2	2	3
ENSMUSG00000112505	0	1	1	0	1	2	0	1	0	0	1	1	0	0	0	0	0	0	0	1
ENSMUSG00000020640	1757	1806	1852	1738	1945	1985	1927	1902	1963	1927	2061	1830	1823	2010	1905	1736	1738	1725	1622	1484
ENSMUSG00000091732	0	0	1	1	0	1	1	0	0	1	2	4	3	2	0	0	2	2	0	1
ENSMUSG00000079177	36	46	24	25	37	42	40	32	31	33	47	33	30	38	26	40	26	31	28	27
ENSMUSG00000050545	90	90	70	71	78	90	92	98	108	80	103	109	78	79	74	117	87	63	90	82
ENSMUSG00000020639	159	168	167	173	153	183	169	184	134	154	133	153	168	143	183	170	154	147	159	173
ENSMUSG00000091269	5	11	8	18	6	6	10	7	8	12	8	5	9	10	11	12	7	7	11	17
ENSMUSG00000037361	723	701	774	702	727	726	775	695	771	725	739	783	696	733	755	714	665	824	725	623
ENSMUSG00000020635	440	428	447	454	428	455	420	475	438	448	418	425	471	386	443	458	436	399	450	601
ENSMUSG00000051721	147	129	124	152	152	178	168	165	195	147	181	162	184	156	141	131	119	149	137	136
ENSMUSG00000037336	32	41	21	32	28	28	30	27	29	21	41	33	31	12	20	29	20	20	20	25
ENSMUSG00000020634	1048	974	1003	1014	1112	1068	1096	1113	1056	1117	1077	960	1017	1078	1106	978	869	971	918	826
ENSMUSG00000052812	413	410	462	405	444	491	484	442	464	440	490	457	438	476	466	471	386	393	367	374
ENSMUSG00000112723	0	0	0	0	0	0	1	0	0	0	0	0	0	0	0	1	0	0	0	0
ENSMUSG00000020627	1085	1012	1052	1034	1110	1049	991	1001	1074	999	1062	942	1014	964	972	975	982	904	867	773
ENSMUSG00000037735	159	178	187	170	162	170	137	153	157	169	155	123	166	138	166	162	127	127	139	124
ENSMUSG00000097977	0	1	1	2	1	0	2	1	3	0	0	2	0	2	1	1	0	3	4	1
ENSMUSG00000112559	0	0	0	0	0	0	0	0	0	0	0	1	0	0	0	2	0	0	1	0
ENSMUSG00000112404	2	2	2	2	4	2	7	4	2	2	4	5	2	1	6	3	3	2	3	6
ENSMUSG00000111898	0	0	0	0	1	0	0	0	0	1	0	0	1	0	1	1	0	0	0	0
ENSMUSG00000111967	0	0	0	0	0	0	0	1	0	0	0	0	0	0	0	0	0	0	0	0
ENSMUSG00000112454	4	4	2	2	0	1	8	2	4	3	3	4	1	0	2	2	2	3	1	1
ENSMUSG00000102096	0	0	0	0	0	0	0	0	0	0	0	0	0	0	0	0	0	1	0	0
ENSMUSG00000112323	0	1	0	0	0	0	0	0	0	0	0	2	0	0	0	1	0	1	1	0
ENSMUSG00000073233	5	4	6	3	3	5	3	3	4	3	8	5	2	4	1	5	4	6	3	7
ENSMUSG00000112615	0	0	0	0	0	0	0	1	0	0	0	0	0	0	1	0	0	0	0	0
ENSMUSG00000112006	0	0	0	0	0	0	0	1	0	0	0	1	0	0	0	0	0	1	0	0
ENSMUSG00000020609	0	1	1	0	3	2	1	0	0	1	2	4	1	0	1	1	2	5	2	3
ENSMUSG00000037669	614	613	656	625	665	589	669	566	593	618	623	637	640	601	685	624	613	626	596	660
ENSMUSG00000112441	17	10	7	5	9	11	13	12	10	5	10	5	11	5	8	13	9	15	11	7
ENSMUSG00000037660	6	10	5	4	9	6	7	6	3	6	4	4	6	4	4	2	4	5	8	1
ENSMUSG00000020605	350	325	350	303	340	333	375	334	325	292	387	349	363	404	368	385	347	369	327	350
ENSMUSG00000112452	0	0	0	0	0	0	1	0	0	1	0	0	0	0	0	0	0	0	0	0
ENSMUSG00000112657	1	0	0	1	2	2	2	1	0	0	3	4	2	2	1	0	2	1	1	4
ENSMUSG00000054364	6766	6590	6982	6143	6497	6484	7420	6691	6549	6377	6262	7894	6451	6727	7168	7060	7460	7946	6456	7850
ENSMUSG00000020600	1	0	4	3	5	2	0	2	7	2	2	2	2	3	2	3	4	0	4	1
ENSMUSG00000020594	4494	4347	4503	4504	4687	5005	4724	4870	4962	4927	4606	4666	4762	4716	5125	4551	4504	4410	4009	3031
ENSMUSG00000020592	21	11	26	21	21	34	33	12	12	22	16	29	28	23	24	25	21	40	34	20
ENSMUSG00000042976	2	1	2	0	0	2	2	0	1	0	2	1	1	1	2	1	2	2	2	1
ENSMUSG00000112891	5	3	1	4	2	3	4	6	1	5	5	5	3	8	6	4	3	5	2	4
ENSMUSG00000020585	4647	3979	4996	4243	4993	4434	4375	4135	4387	4323	4617	4943	4965	4703	4287	5160	4441	5620	4785	4366
ENSMUSG00000020583	0	0	0	0	1	0	1	1	0	1	0	0	0	1	1	0	0	1	2	0
ENSMUSG00000066643	853	756	884	803	878	738	799	793	800	830	818	792	799	742	791	733	648	694	680	631
ENSMUSG00000066637	45	44	55	40	42	55	48	44	47	52	53	57	53	45	51	53	40	57	45	58
ENSMUSG00000060647	1	3	2	1	0	1	6	2	3	1	1	2	0	1	4	2	4	3	2	0
ENSMUSG00000111989	0	0	0	0	0	0	0	0	0	0	0	0	0	1	0	0	0	0	0	0
ENSMUSG00000112496	0	0	0	0	0	0	0	0	0	0	1	0	0	1	0	0	0	0	0	0
ENSMUSG00000048387	66	63	81	79	87	104	86	55	76	76	59	66	53	54	51	77	56	83	68	59
ENSMUSG00000112787	0	0	0	0	0	0	1	1	0	2	0	1	0	0	2	0	2	2	1	0
ENSMUSG00000111942	18	14	11	8	12	13	17	14	7	5	12	7	7	6	14	10	10	11	21	11
ENSMUSG00000112377	0	0	0	0	0	0	1	0	0	0	0	0	0	0	0	0	0	0	0	0
ENSMUSG00000020622	0	1	1	2	1	1	1	0	0	0	0	3	2	0	2	1	1	0	0	0
ENSMUSG00000020621	478	485	505	486	535	477	467	507	514	494	492	572	583	514	500	549	456	503	466	335
ENSMUSG00000112792	0	3	2	0	0	2	2	2	1	3	0	2	0	1	0	0	1	0	0	2
ENSMUSG00000112127	0	0	0	1	0	0	0	0	0	0	0	0	0	0	0	0	0	0	0	0
ENSMUSG00000112515	2	4	2	3	6	5	2	1	0	2	2	1	2	2	1	1	2	0	0	2
ENSMUSG00000066632	1	0	0	2	6	3	3	3	0	1	4	1	1	0	0	3	2	0	2	2
ENSMUSG00000111928	0	0	0	0	0	0	0	0	0	0	0	0	0	0	0	0	0	0	1	0
ENSMUSG00000043673	186	192	231	241	183	189	214	243	219	215	231	178	179	170	188	172	164	188	143	124
ENSMUSG00000112298	1	1	0	1	0	2	2	0	1	1	0	1	0	2	2	3	1	1	0	0
ENSMUSG00000112041	0	2	1	1	4	0	2	0	1	1	2	2	1	1	1	0	1	5	3	0
ENSMUSG00000047002	1	0	0	0	1	0	0	0	0	0	2	0	1	0	0	0	0	0	1	0
ENSMUSG00000051235	34	29	27	36	25	49	37	37	38	38	31	51	35	47	56	31	32	30	24	23
ENSMUSG00000020608	979	924	969	974	1061	1036	1005	1086	1117	1094	1083	1117	1034	1087	1032	1064	1006	1063	875	882
ENSMUSG00000054459	9935	10965	10597	10693	8448	10244	9200	10725	10164	9848	8597	8310	8763	8580	8705	9367	6855	8658	8053	10446
ENSMUSG00000086022	21	33	28	26	21	33	30	19	24	34	17	14	16	34	25	21	15	28	26	12
ENSMUSG00000111974	1	1	1	0	2	0	1	1	0	0	1	0	0	0	0	0	1	0	1	0
ENSMUSG00000112413	0	1	0	0	0	0	0	0	0	0	0	0	0	0	0	0	1	0	0	1
ENSMUSG00000078377	0	2	2	1	1	1	3	3	2	1	3	0	2	1	3	1	1	1	3	1
ENSMUSG00000020589	4289	4314	4384	4358	4146	4459	4179	4586	4477	4725	4184	3635	4015	3775	4366	3728	3796	3667	3779	3739
ENSMUSG00000091430	0	0	0	0	0	0	0	0	0	0	0	0	0	0	1	0	0	0	0	0
ENSMUSG00000097627	0	0	0	1	0	0	0	0	0	0	0	0	0	0	0	1	0	0	0	0
ENSMUSG00000066629	0	0	0	1	0	0	2	0	0	1	0	1	0	0	1	0	2	0	1	1
ENSMUSG00000037169	188	163	170	143	159	160	155	145	144	146	136	116	153	146	172	141	133	129	120	121
ENSMUSG00000037149	1763	1880	1928	1938	1670	1491	1799	1922	1843	1841	1834	1731	1837	1558	1900	1529	1675	1512	1447	1231
ENSMUSG00000020576	992	959	1001	940	1020	980	999	1033	945	1029	917	874	856	938	910	798	902	890	834	630
ENSMUSG00000071414	1	1	2	0	0	3	0	0	2	1	1	2	1	1	0	1	1	1	3	1
ENSMUSG00000097973	2	0	1	2	5	1	1	3	1	3	3	1	0	0	2	1	1	2	5	0
ENSMUSG00000020607	1867	1974	2132	1959	1892	2070	2116	2102	1987	2017	1932	1822	1824	1967	2054	1824	1896	1673	1887	1639
ENSMUSG00000050974	1	1	0	0	0	1	0	1	0	1	0	2	1	0	1	0	0	0	1	0
ENSMUSG00000098158	4	6	8	3	5	6	10	4	11	2	4	5	10	5	5	4	3	5	5	3
ENSMUSG00000020601	767	719	828	818	684	832	760	650	819	700	737	714	749	744	811	685	607	1497	811	470
ENSMUSG00000097580	3	5	8	8	2	6	4	3	7	14	3	3	4	5	3	6	10	10	9	4
ENSMUSG00000020593	727	607	728	630	707	682	715	562	689	689	697	838	717	792	755	753	784	770	762	617
ENSMUSG00000020591	2474	2151	2410	2127	2222	2320	2591	1927	2022	1930	2462	2825	2442	2620	2631	2725	2334	2720	2446	2176
ENSMUSG00000036523	8	11	14	7	14	17	21	10	8	6	22	27	16	16	12	14	11	24	22	12
ENSMUSG00000057469	544	581	601	511	531	541	533	507	578	575	551	550	568	464	559	559	452	580	557	491
ENSMUSG00000020580	5199	5419	5321	5287	5258	5781	5459	5535	5952	5819	5478	4982	5139	5393	5606	4571	4646	4658	4891	5083
ENSMUSG00000045679	61	71	83	70	98	78	70	64	70	71	115	85	99	111	83	113	62	110	94	102
ENSMUSG00000071398	94	56	105	70	153	36	96	104	63	97	122	106	75	103	72	98	96	115	84	117
ENSMUSG00000051726	1552	1824	1593	1739	1369	1701	1596	1566	1658	1787	1553	1151	1355	1477	1453	1161	990	1111	1579	1026
ENSMUSG00000020571	1745	1513	1706	1644	1893	1455	1452	1446	1561	1503	1812	1857	1792	1669	1494	1422	1259	1728	1336	1053
ENSMUSG00000020566	12	13	15	18	6	18	23	16	21	12	9	17	23	17	18	16	7	3	20	12
ENSMUSG00000061458	427	416	412	450	353	434	446	433	446	394	393	424	409	434	470	408	391	413	392	360
ENSMUSG00000011179	1155	1022	1221	1074	1162	960	1166	1031	1043	1061	1206	1310	1205	1171	1176	1127	1167	1462	1190	815
ENSMUSG00000071379	1139	1010	1007	1016	1133	1237	938	919	892	887	930	1077	908	945	925	987	823	989	1345	1070
ENSMUSG00000067356	2	2	3	4	5	3	6	4	2	5	7	4	1	0	3	3	4	4	0	4
ENSMUSG00000073198	19	11	16	17	18	15	11	17	16	11	13	12	15	13	26	20	6	14	12	10
ENSMUSG00000073197	3	5	1	3	4	2	2	0	6	2	0	2	3	5	4	7	6	2	2	0
ENSMUSG00000093908	3	11	3	7	9	9	12	7	6	6	4	7	8	11	7	10	9	4	10	7
ENSMUSG00000059229	0	0	0	0	0	0	0	0	0	0	0	0	0	1	0	0	0	0	0	1
ENSMUSG00000073184	1	1	0	1	0	0	1	0	0	0	0	0	2	0	0	1	1	1	0	0
ENSMUSG00000099759	19	32	24	22	10	14	14	8	6	21	19	15	21	9	21	14	17	20	31	8
ENSMUSG00000091071	5	1	4	5	1	2	0	3	2	4	2	5	4	2	3	2	4	4	5	3
ENSMUSG00000085642	84	72	86	75	81	84	78	102	64	82	54	77	85	62	98	98	67	85	66	99
ENSMUSG00000069755	119	115	114	108	118	121	111	127	116	141	128	96	123	113	122	124	100	118	94	85
ENSMUSG00000073179	12	22	21	13	18	16	17	12	14	21	20	13	24	16	17	18	8	21	12	15
ENSMUSG00000090370	9	11	13	11	11	8	12	14	13	9	15	10	15	14	18	12	4	12	8	8
ENSMUSG00000092229	11	13	14	7	10	13	11	13	13	7	18	8	13	4	10	11	9	6	5	9
ENSMUSG00000052632	914	916	879	800	805	904	890	947	888	906	805	821	797	815	964	771	661	776	718	813
ENSMUSG00000062352	321	296	285	299	298	277	283	278	285	322	316	312	286	257	279	305	317	304	269	210
ENSMUSG00000092373	4	5	4	9	2	5	8	3	4	4	9	5	4	15	9	0	5	3	3	2
ENSMUSG00000054309	963	869	1015	893	871	861	924	860	834	871	873	927	849	888	897	925	821	876	839	748
ENSMUSG00000062054	109	115	133	101	115	99	119	117	123	131	128	142	124	119	113	118	118	156	144	94
ENSMUSG00000052593	370	276	367	281	360	329	327	292	326	329	466	411	486	477	452	460	445	515	374	323
ENSMUSG00000076432	5094	4773	5323	5003	4592	4731	4834	5001	5193	4930	4752	4768	4798	4477	4882	4605	4617	4621	4263	3398
ENSMUSG00000097055	49	56	43	38	46	49	58	60	55	51	48	41	45	26	61	46	47	61	52	47
ENSMUSG00000109975	78	66	82	69	80	65	67	75	68	59	70	80	66	69	66	87	63	83	85	72
ENSMUSG00000093846	2	0	0	0	0	0	0	1	0	0	0	0	0	0	0	0	0	0	0	0
ENSMUSG00000073164	24	37	38	45	32	32	30	25	52	39	33	36	35	46	32	36	33	19	21	32
ENSMUSG00000096701	1	0	0	0	0	0	0	0	1	0	0	0	0	0	0	0	0	0	0	0
ENSMUSG00000095564	0	0	0	0	0	0	0	0	1	0	0	0	0	0	0	0	0	0	0	0
ENSMUSG00000095329	0	0	0	0	1	0	0	0	0	0	0	0	0	0	0	0	0	0	1	0
ENSMUSG00000073158	7	6	10	4	3	4	6	8	7	12	1	10	2	4	7	11	5	8	3	4
ENSMUSG00000096279	0	2	0	1	3	2	2	2	1	1	0	0	1	1	2	0	1	0	5	0
ENSMUSG00000057160	3	1	1	0	1	0	1	0	1	1	1	0	1	1	0	2	0	2	2	0
ENSMUSG00000059669	387	368	349	392	327	365	384	378	441	401	447	385	367	369	370	401	323	319	311	239
ENSMUSG00000020656	542	522	557	575	573	632	614	651	684	607	597	565	569	507	551	466	568	513	477	338
ENSMUSG00000066553	6	9	10	7	5	2	4	7	5	5	7	5	3	7	12	4	4	3	12	3
ENSMUSG00000020653	163	174	163	144	167	143	148	144	135	161	159	155	138	142	166	153	127	132	117	152
ENSMUSG00000062563	218	205	238	232	218	213	258	173	224	191	223	181	205	214	197	187	164	215	160	153
ENSMUSG00000020649	25	29	19	15	25	20	16	17	16	16	19	25	21	21	27	27	17	25	26	26
ENSMUSG00000020646	473	497	477	460	538	515	623	572	503	542	591	532	519	585	572	515	508	560	494	354
ENSMUSG00000036333	7258	7379	7055	7072	7938	7464	7292	7460	7299	7780	7387	7377	7324	7142	7880	6503	6572	6704	6565	6000
ENSMUSG00000020644	1594	1847	1661	1705	1667	1647	1686	1739	1690	1666	1481	2213	1708	1582	1837	1789	1331	1916	1490	1392
ENSMUSG00000020642	570	507	511	500	568	569	569	514	529	519	551	599	502	589	602	592	573	592	523	473
ENSMUSG00000020641	48	38	71	33	80	56	72	46	27	24	27	59	43	61	49	142	98	126	151	46
ENSMUSG00000020638	406	449	508	456	552	435	489	483	408	460	508	501	496	532	538	740	465	628	633	468
ENSMUSG00000094002	393	427	432	467	424	423	426	418	448	485	463	366	418	402	401	389	321	411	328	256
ENSMUSG00000063632	326	300	354	268	301	311	364	237	319	299	308	364	329	329	362	334	346	505	377	292
ENSMUSG00000020633	2	3	1	1	2	3	2	3	1	0	1	0	0	1	2	0	0	1	0	2
ENSMUSG00000102012	0	0	0	1	0	0	0	0	1	0	0	0	0	1	0	1	0	0	0	0
ENSMUSG00000020636	1	4	2	3	2	2	4	3	4	3	1	2	0	1	1	3	2	2	2	1
ENSMUSG00000036655	9	7	7	8	14	11	15	11	8	8	14	15	11	9	6	17	10	13	7	12
ENSMUSG00000061477	3519	3250	3496	3513	3613	3196	3345	3538	3432	3581	3596	3815	3392	3289	3285	3864	3593	4497	3950	2514
ENSMUSG00000020630	132	128	144	128	136	118	161	111	141	132	175	149	147	105	133	149	127	117	108	91
ENSMUSG00000020629	667	565	684	616	609	586	544	531	527	534	599	685	673	676	647	637	556	727	652	684
ENSMUSG00000020628	1403	1334	1413	1306	1298	1326	1300	1450	1296	1382	1221	1301	1335	1245	1328	1277	1224	1298	1255	1179
ENSMUSG00000036613	631	608	625	607	572	620	564	672	653	665	590	577	571	558	553	536	574	587	551	380
ENSMUSG00000112390	21	20	12	14	21	17	12	27	17	19	14	24	17	15	20	21	15	15	15	17
ENSMUSG00000061911	4890	5000	4910	5039	4973	5438	5124	5539	5303	5403	5040	4815	4861	5155	5548	4105	4426	4521	4265	3563
ENSMUSG00000020674	1467	1565	1333	1406	1453	1564	1653	1453	1599	1467	1912	1484	1363	1444	1399	1506	1269	1270	1214	1156
ENSMUSG00000020673	1	2	4	2	1	4	5	5	1	1	7	3	2	3	2	1	2	4	2	3
ENSMUSG00000020672	38	55	33	43	38	42	31	37	33	40	39	33	38	27	31	42	43	42	34	30
ENSMUSG00000102098	1	0	1	0	0	0	0	1	0	0	0	0	0	0	0	0	0	0	0	0
ENSMUSG00000043061	590	681	710	680	638	646	710	729	717	680	782	747	655	698	695	746	581	612	558	469
ENSMUSG00000054204	48	38	48	43	28	42	60	31	48	49	51	28	28	30	22	20	20	31	43	15
ENSMUSG00000044573	993	956	1001	983	1077	969	1020	1107	1039	1056	1078	987	1001	963	1027	1007	969	1047	896	892
ENSMUSG00000020669	173	166	159	165	152	158	177	203	171	199	150	155	166	149	184	185	174	171	189	151
ENSMUSG00000112546	2	2	0	1	4	5	4	3	3	4	2	4	5	3	3	3	0	1	0	5
ENSMUSG00000036136	2	2	0	3	1	2	2	0	1	1	2	1	0	1	0	2	1	0	1	1
ENSMUSG00000112310	0	3	0	0	0	0	0	0	0	0	0	0	0	0	0	0	0	0	0	0
ENSMUSG00000095953	0	0	2	0	0	0	0	0	0	0	0	0	0	0	0	0	0	0	0	0
ENSMUSG00000112567	2	0	2	1	1	1	0	2	2	1	1	3	0	3	2	4	3	1	0	1
ENSMUSG00000002900	759	643	848	636	818	585	743	685	656	675	804	697	707	742	669	601	671	633	635	547
ENSMUSG00000020664	1930	2112	2124	2087	1846	1857	1899	2106	2239	2166	2201	2041	1893	1872	2066	1828	1837	1877	1498	1384
ENSMUSG00000001225	2	4	4	3	5	6	6	10	0	6	5	5	3	4	10	2	11	1	5	6
ENSMUSG00000091040	0	0	0	0	0	0	0	0	1	0	0	0	0	0	0	0	0	0	0	0
ENSMUSG00000020659	588	609	659	564	532	634	614	575	567	640	560	533	533	633	591	561	562	575	585	720
ENSMUSG00000020651	258	272	261	288	300	285	257	288	305	264	304	285	290	253	284	274	260	259	225	175
ENSMUSG00000112718	0	1	0	1	2	3	1	3	0	2	1	2	1	2	1	0	1	0	2	0
ENSMUSG00000020650	1007	997	1022	984	951	973	1004	1033	987	1074	958	1020	1004	962	1001	977	916	1092	832	705
ENSMUSG00000020648	123	134	129	123	128	116	142	118	124	122	134	152	120	130	140	117	99	128	106	97
ENSMUSG00000035933	984	1011	1056	1024	1091	1138	1079	1089	1104	1138	1060	1051	1008	1012	1089	921	1022	920	968	931
ENSMUSG00000044067	2839	2862	2700	2960	3015	3291	2916	3461	3271	3356	2966	2683	3071	3107	3265	2602	2838	2771	2525	2146
ENSMUSG00000112033	2	0	6	0	0	2	1	0	1	0	0	2	0	0	2	0	1	1	0	1
ENSMUSG00000112779	2	0	2	2	0	1	0	0	1	0	1	0	0	3	0	0	1	3	1	0
ENSMUSG00000002996	401	425	430	390	439	426	437	476	387	471	482	502	414	471	459	499	433	402	396	413
ENSMUSG00000002997	963	973	961	1001	909	993	996	1016	1014	1068	911	859	923	970	1002	937	781	1008	896	678
ENSMUSG00000112071	2	0	0	0	0	0	0	0	0	0	0	0	0	0	0	1	0	0	0	0
ENSMUSG00000020573	116	103	84	99	98	88	94	115	90	88	207	215	204	193	208	288	295	246	194	242
ENSMUSG00000111893	0	0	0	0	0	0	0	1	0	0	0	0	0	1	0	0	0	0	0	0
ENSMUSG00000090946	649	672	692	636	646	684	668	629	703	686	655	726	618	656	740	603	599	720	618	502
ENSMUSG00000112865	0	1	0	1	1	0	1	1	1	0	0	2	0	0	1	0	3	1	1	2
ENSMUSG00000112171	0	0	0	0	0	0	0	1	0	0	1	0	0	0	0	0	2	0	0	0
ENSMUSG00000112218	0	2	0	1	1	2	0	0	0	2	0	0	1	1	0	1	1	0	3	1
ENSMUSG00000020572	1497	1485	1541	1482	1446	1564	1577	1659	1700	1680	1673	1631	1570	1560	1583	1593	1556	1568	1398	1066
ENSMUSG00000096954	38	48	26	33	45	45	45	53	49	54	58	48	37	39	51	46	40	42	25	34
ENSMUSG00000112166	0	0	1	0	0	1	0	0	0	1	0	0	2	0	0	0	1	1	0	0
ENSMUSG00000097494	19	19	11	20	22	16	10	19	21	18	22	22	12	9	21	13	20	16	11	18
ENSMUSG00000112124	1	1	0	2	1	2	2	0	0	0	1	2	0	3	1	2	2	1	1	1
ENSMUSG00000112916	3	1	0	1	2	0	0	2	3	1	0	0	2	1	1	1	0	1	0	1
ENSMUSG00000112887	0	1	0	1	2	0	1	0	0	0	1	0	1	0	0	0	0	0	2	1
ENSMUSG00000020570	1049	978	1063	1011	1042	973	1045	1048	1020	990	1174	1210	1090	1138	1072	1149	1073	1164	892	693
ENSMUSG00000035860	59	59	70	44	80	44	80	82	45	71	67	64	57	61	67	94	90	58	34	72
ENSMUSG00000084979	63	48	44	48	70	57	47	43	52	30	60	55	62	47	64	62	30	43	38	56
ENSMUSG00000020564	520	579	577	602	569	561	576	566	586	547	558	542	558	607	575	506	553	550	564	786
ENSMUSG00000020562	36	28	33	28	42	18	25	30	33	29	28	25	24	27	21	36	19	36	19	14
ENSMUSG00000112094	0	0	1	0	0	3	0	0	1	0	2	0	1	0	0	0	0	0	0	0
ENSMUSG00000020561	335	350	382	345	373	415	373	359	391	406	400	408	404	408	447	385	362	434	328	345
ENSMUSG00000112076	0	0	0	0	0	0	1	0	0	0	0	0	0	0	0	0	0	0	1	0
ENSMUSG00000046518	2	1	4	1	1	0	1	2	1	1	0	1	2	0	1	2	0	3	0	0
ENSMUSG00000035799	32	27	20	18	29	43	37	40	20	19	25	21	40	24	32	25	34	40	17	35
ENSMUSG00000004698	1106	1105	1113	1178	1037	1184	1094	1045	1084	1147	1009	768	869	909	927	1019	850	828	954	915
ENSMUSG00000095406	3	3	1	1	0	2	1	1	0	0	1	1	2	2	1	2	0	1	0	1
ENSMUSG00000052376	0	0	1	0	0	0	0	0	0	0	0	0	1	0	0	0	1	0	0	0
ENSMUSG00000092305	0	0	0	0	0	0	0	0	1	0	2	0	0	1	0	1	0	3	1	1
ENSMUSG00000020590	1956	1985	1918	1933	2167	2160	2113	2139	2351	2208	2274	2038	2089	2091	2303	1998	2012	2009	1825	1418
ENSMUSG00000019256	254	254	258	244	249	221	241	294	252	248	262	210	234	265	289	229	189	208	197	200
ENSMUSG00000036231	1	1	1	0	0	0	1	0	1	2	0	0	0	0	0	0	0	0	0	0
ENSMUSG00000020581	0	1	0	1	1	0	1	2	0	1	0	0	1	0	0	0	0	0	1	0
ENSMUSG00000020577	4844	4818	5047	4853	4357	4599	4619	4783	4856	4677	4492	4319	4477	4446	4546	3905	4022	4484	3970	3223
ENSMUSG00000059301	0	0	0	0	1	1	0	0	0	0	1	0	1	2	0	0	0	2	0	0
ENSMUSG00000020547	625	642	743	693	683	677	673	714	709	643	665	636	641	603	664	654	588	729	634	415
ENSMUSG00000036188	876	916	930	918	871	944	878	889	944	932	914	868	940	838	927	916	842	860	872	842
ENSMUSG00000020545	0	1	1	1	0	0	0	1	0	1	1	0	0	0	1	0	0	1	0	0
ENSMUSG00000036169	310	64	593	41	650	43	105	69	59	60	414	434	405	531	51	369	65	460	394	634
ENSMUSG00000091007	3	3	5	5	4	3	7	8	4	3	2	3	3	4	6	0	10	2	5	3
ENSMUSG00000043153	158	137	167	156	170	151	156	158	136	161	163	175	147	163	159	147	143	183	123	111
ENSMUSG00000101067	0	1	0	0	0	0	0	0	0	0	1	0	2	0	0	0	0	0	0	0
ENSMUSG00000036144	0	0	0	0	1	0	1	0	0	0	0	0	0	1	1	1	1	0	1	0
ENSMUSG00000050103	179	209	202	165	204	224	245	193	182	204	235	252	220	198	203	253	246	230	184	157
ENSMUSG00000036095	4324	4084	4214	4213	4720	4783	4675	5341	4538	5023	4235	4210	4458	4350	4983	3788	4861	4263	3784	3318
ENSMUSG00000004151	1986	2142	2159	2096	1808	1983	1941	2207	2106	2049	1826	1456	1569	1767	1743	1287	1535	1731	1661	1816
ENSMUSG00000047446	764	742	830	794	843	749	829	808	844	912	816	816	715	770	710	742	717	876	760	689
ENSMUSG00000002565	16	13	6	10	17	15	13	16	13	11	5	12	8	6	11	15	6	11	6	6
ENSMUSG00000071342	3	6	4	2	5	4	6	6	6	4	9	6	4	4	5	6	2	5	1	3
ENSMUSG00000001627	622	710	662	704	671	575	604	574	729	617	655	770	648	609	702	708	530	721	582	477
ENSMUSG00000035983	17	14	21	16	22	15	12	19	22	23	16	30	14	20	17	27	19	14	20	20
ENSMUSG00000055917	468	472	510	492	423	457	485	500	492	525	512	498	472	465	474	516	480	504	491	346
ENSMUSG00000035954	5427	5322	5267	5136	5335	5451	5496	6173	5535	5723	5679	5095	5274	5411	5971	4715	5436	4591	4499	3983
ENSMUSG00000056899	46	53	65	62	76	77	63	82	62	74	62	68	72	69	63	67	57	69	69	38
ENSMUSG00000036295	1729	1820	1739	2020	1802	1758	1760	1923	1881	1996	1862	1412	1639	1831	1709	1442	1515	1384	1421	1364
ENSMUSG00000112844	0	0	0	0	0	1	0	0	0	0	0	0	0	0	1	0	0	0	0	0
ENSMUSG00000112258	6	2	2	3	6	5	4	3	4	2	4	5	1	2	4	4	2	0	1	0
ENSMUSG00000111960	0	0	0	0	0	1	0	0	0	0	0	0	0	0	0	0	0	0	0	0
ENSMUSG00000112038	0	0	0	0	0	0	1	0	0	0	0	0	0	0	0	0	0	1	0	0
ENSMUSG00000111920	0	0	0	0	0	0	0	0	0	0	0	0	0	0	1	0	0	0	0	0
ENSMUSG00000014905	1163	1131	1281	1164	1240	1120	1163	1148	1171	1150	1265	1232	1288	1174	1244	1157	1113	1287	1244	1387
ENSMUSG00000112547	6	13	13	13	11	8	13	10	9	9	15	11	5	11	12	22	15	9	6	5
ENSMUSG00000036257	2692	2566	2678	2719	2776	2817	2566	2783	2859	2913	2871	2740	2828	2808	2901	2681	2518	2812	2364	1956
ENSMUSG00000112795	9	6	7	7	11	5	4	8	2	11	2	5	5	5	5	5	6	4	5	13
ENSMUSG00000020598	8344	8254	8008	8677	8976	9002	9003	9499	9016	9742	8780	7809	8312	8294	8804	7614	8488	8339	8262	7330
ENSMUSG00000112823	1	0	0	0	0	0	0	0	0	1	1	0	0	2	0	0	0	0	0	0
ENSMUSG00000046314	1626	1913	1861	1840	1668	1932	1929	1871	2001	1804	1741	1874	1708	1647	1985	1804	1835	1323	1542	2047
ENSMUSG00000081636	0	0	0	1	0	0	1	0	1	0	1	0	0	1	0	1	0	0	0	0
ENSMUSG00000086012	1	3	2	2	1	5	0	1	2	1	0	7	1	2	1	3	1	1	1	0
ENSMUSG00000112112	11	13	15	14	15	17	9	7	12	10	18	15	14	10	16	12	15	16	11	14
ENSMUSG00000112054	12	21	8	20	14	20	14	12	16	12	20	14	15	9	16	12	10	10	16	13
ENSMUSG00000112768	0	0	0	0	0	1	0	0	0	0	0	1	0	1	0	1	0	1	0	1
ENSMUSG00000112811	0	0	0	0	0	0	0	0	0	0	0	0	0	0	0	0	0	1	0	0
ENSMUSG00000112174	0	0	1	0	0	0	0	0	0	1	1	0	0	1	0	1	1	0	0	1
ENSMUSG00000112410	7	2	2	4	4	8	3	5	2	2	5	5	4	2	5	2	1	3	2	1
ENSMUSG00000021047	996	1150	1121	1155	1100	1193	1072	1190	1233	1182	1125	1066	1075	1101	1246	1164	855	991	867	1067
ENSMUSG00000112908	2	3	0	0	1	1	1	0	1	2	2	2	1	0	0	1	2	3	0	3
ENSMUSG00000091277	3	3	1	0	2	2	3	4	2	1	3	2	2	3	0	0	0	0	2	1
ENSMUSG00000112005	0	0	0	0	0	0	0	0	0	0	0	0	0	0	0	0	0	0	0	1
ENSMUSG00000098099	0	0	0	0	0	0	0	0	0	0	1	0	0	0	1	0	0	0	0	0
ENSMUSG00000112651	0	1	0	0	0	0	0	0	0	1	0	0	0	0	0	0	0	0	0	0
ENSMUSG00000112763	37	39	37	32	25	26	27	34	43	34	35	29	32	30	46	39	28	25	32	32
ENSMUSG00000020950	2330	2290	2367	2306	1941	2177	2167	2232	2393	2289	2228	1893	2174	2150	2228	2090	1893	1989	1937	2276
ENSMUSG00000089922	59	64	39	69	66	55	62	59	51	50	71	48	58	52	68	42	46	51	36	25
ENSMUSG00000104861	56	42	46	53	46	59	35	55	54	40	52	56	64	45	35	49	37	49	36	22
ENSMUSG00000112486	1	4	2	2	1	0	2	0	1	2	1	0	0	2	2	3	1	2	0	4
ENSMUSG00000100844	2	1	0	0	1	3	4	3	2	1	1	1	4	4	9	2	1	0	1	2
ENSMUSG00000112605	0	0	1	0	1	1	0	0	0	0	0	1	2	0	1	1	0	0	1	0
ENSMUSG00000098219	0	0	0	0	2	1	0	0	0	0	0	0	0	0	0	0	0	0	0	0
ENSMUSG00000112353	2	0	2	1	1	0	4	0	0	3	3	0	1	1	0	0	0	0	1	0
ENSMUSG00000002688	258	273	287	239	289	264	310	276	251	265	257	268	249	311	267	287	252	298	252	178
ENSMUSG00000112372	0	0	0	0	0	0	0	3	0	0	0	0	0	0	0	0	0	0	0	0
ENSMUSG00000112154	0	0	0	0	0	0	0	0	0	2	0	1	0	0	0	0	0	0	0	0
ENSMUSG00000112685	0	1	1	0	0	0	0	0	0	0	0	0	0	0	0	0	1	0	2	1
ENSMUSG00000112926	3	2	1	2	5	5	3	1	2	1	0	2	6	0	0	1	0	3	1	0
ENSMUSG00000046620	1	0	1	0	0	0	0	1	0	0	1	1	0	0	0	1	0	0	1	0
ENSMUSG00000035293	307	335	315	301	329	355	412	365	417	322	378	394	298	370	360	339	284	331	272	213
ENSMUSG00000020952	605	577	620	624	636	571	598	604	638	615	677	639	568	641	617	692	521	596	533	457
ENSMUSG00000111959	0	0	0	0	0	0	1	0	0	0	0	0	0	0	0	0	0	0	0	0
ENSMUSG00000020953	162	157	241	121	277	195	112	117	184	162	190	179	182	207	104	256	78	275	209	171
ENSMUSG00000020954	1193	1277	1298	1282	1259	1419	1320	1412	1422	1392	1425	1278	1283	1297	1269	1284	1235	1297	1218	995
ENSMUSG00000020955	494	532	517	535	502	474	500	525	531	507	497	548	535	469	557	535	478	562	452	384
ENSMUSG00000035247	3010	3127	2971	3004	3143	3301	3165	3135	3119	3181	3263	2967	3016	3102	3153	2715	2846	2749	2718	2073
ENSMUSG00000112746	0	0	0	0	0	0	1	0	0	0	0	0	0	0	1	0	0	0	0	1
ENSMUSG00000035181	339	286	310	291	310	308	295	269	275	287	376	378	385	423	352	387	403	431	340	304
ENSMUSG00000097159	1	2	1	1	3	1	1	0	1	2	1	1	1	1	1	1	1	1	0	0
ENSMUSG00000020956	168	148	154	165	169	164	197	181	169	172	152	151	146	168	176	192	150	156	149	161
ENSMUSG00000112064	3	6	4	5	4	3	7	5	5	6	8	4	1	3	5	6	2	3	6	4
ENSMUSG00000035148	0	0	0	1	0	0	2	1	0	0	0	1	0	1	0	1	1	2	0	0
ENSMUSG00000035142	84	100	83	103	124	90	99	85	91	93	112	103	96	115	93	108	89	101	108	91
ENSMUSG00000112139	2	3	1	3	2	3	4	1	2	1	2	0	0	1	1	1	2	2	5	0
ENSMUSG00000111982	0	0	0	0	1	1	0	1	1	0	0	0	0	0	0	0	0	0	0	0
ENSMUSG00000112437	0	0	0	0	0	0	3	0	0	0	0	0	1	0	0	0	0	0	0	0
ENSMUSG00000035133	3999	3646	4035	3748	4392	4593	4396	4570	4263	4600	4488	4297	4281	4705	4721	4402	4782	4547	3797	2999
ENSMUSG00000112412	0	1	0	0	0	0	0	0	0	0	0	0	0	0	0	0	0	1	0	0
ENSMUSG00000061603	4828	4858	4720	4835	5179	5546	4977	5310	4996	5463	4821	4571	4887	4802	5327	4270	4251	4387	4194	4314
ENSMUSG00000112251	1	0	0	0	0	0	0	0	0	1	0	0	0	0	0	0	2	2	0	1
ENSMUSG00000021010	313	266	287	271	266	337	350	308	294	284	261	328	237	274	292	329	336	329	274	328
ENSMUSG00000112549	1	1	0	1	0	0	0	0	0	0	0	0	0	0	0	0	0	0	0	0
ENSMUSG00000035105	117	115	105	125	141	138	106	115	113	120	135	150	171	159	146	173	149	170	156	146
ENSMUSG00000112705	0	0	0	0	0	0	0	0	0	1	0	0	0	0	1	0	0	0	0	0
ENSMUSG00000112204	0	0	1	0	0	0	0	1	0	0	0	0	0	0	0	0	0	0	0	0
ENSMUSG00000112145	1	0	0	1	0	2	0	1	0	1	0	0	3	0	2	1	0	0	3	1
ENSMUSG00000044408	418	342	401	334	383	342	381	373	377	357	430	446	426	374	397	447	418	424	380	252
ENSMUSG00000054302	599	598	638	616	546	584	602	603	606	573	564	531	617	568	607	596	522	552	485	457
ENSMUSG00000072255	0	0	0	1	0	1	0	1	0	0	0	0	0	0	0	0	0	1	0	3
ENSMUSG00000111904	0	0	1	0	0	0	0	0	0	0	0	0	0	1	0	0	0	0	0	0
ENSMUSG00000112186	0	0	0	0	0	0	0	0	0	0	0	0	0	0	0	0	0	0	0	1
ENSMUSG00000005656	588	576	669	623	619	611	592	638	710	625	666	646	702	653	706	637	606	643	563	423
ENSMUSG00000062929	1487	1409	1572	1492	1499	1482	1333	1397	1462	1423	1506	1475	1581	1377	1555	1573	1200	1453	1275	1045
ENSMUSG00000035021	44	37	41	27	40	45	54	28	36	29	37	37	53	65	37	67	44	60	54	48
ENSMUSG00000092233	0	0	0	0	0	0	0	0	2	1	0	0	0	0	0	0	0	1	0	2
ENSMUSG00000062198	160	160	139	150	170	181	154	172	175	142	195	162	149	133	158	176	122	142	117	113
ENSMUSG00000073079	0	1	1	0	0	0	0	0	0	0	1	0	0	1	0	0	1	0	0	0
ENSMUSG00000095595	2	2	0	0	1	0	1	1	0	0	1	2	1	1	0	1	0	0	0	0
ENSMUSG00000112449	0	1	0	0	0	0	1	1	0	0	1	0	0	1	0	1	1	0	0	0
ENSMUSG00000094103	0	0	1	1	0	0	0	0	0	0	1	0	0	0	0	0	0	0	0	0
ENSMUSG00000079108	297	270	284	295	260	277	262	281	286	298	245	323	268	260	275	234	217	273	204	172
ENSMUSG00000112368	20	21	27	15	11	22	29	10	19	18	28	25	20	26	22	16	17	17	17	28
ENSMUSG00000021022	304	341	326	317	303	260	284	288	311	300	305	352	302	308	373	308	256	332	293	248
ENSMUSG00000021023	127	134	153	146	122	110	154	146	133	146	151	165	131	136	139	132	146	130	122	128
ENSMUSG00000021024	1190	1197	1338	1208	1090	1113	1203	1244	1206	1213	1254	1278	1151	1045	1193	1163	1189	1383	1136	902
ENSMUSG00000059033	1	0	1	0	2	1	0	0	1	1	1	0	0	0	0	0	1	0	0	0
ENSMUSG00000021025	486	533	544	507	489	639	714	421	595	474	540	653	417	503	508	669	620	774	703	453
ENSMUSG00000112348	1	2	1	1	8	2	1	6	0	0	4	5	3	3	1	4	1	2	2	1
ENSMUSG00000063129	6	5	6	9	5	7	4	8	3	4	5	9	6	4	6	5	8	9	8	10
ENSMUSG00000045440	7	7	7	3	16	4	4	6	6	7	3	7	4	4	7	6	4	4	2	4
ENSMUSG00000021027	3481	3593	3527	3610	3659	3803	3414	3511	3985	3653	3715	3404	3460	3348	3901	3218	3032	3136	3000	2635
ENSMUSG00000046747	4	5	3	3	1	1	2	4	3	3	0	1	3	3	3	2	1	6	3	5
ENSMUSG00000012076	1217	1155	1261	1150	1207	1234	1199	1145	1217	1202	1235	1085	1153	1150	1187	1058	980	1103	1133	1146
ENSMUSG00000112650	0	0	0	0	0	0	0	1	0	0	0	0	1	0	0	0	0	0	0	0
ENSMUSG00000112164	1	0	1	1	1	0	0	2	0	1	0	0	0	0	0	0	2	1	0	4
ENSMUSG00000021028	252	295	255	280	263	314	287	306	322	312	343	288	294	260	289	351	218	263	252	196
ENSMUSG00000066491	4	1	5	3	7	5	3	2	2	3	4	3	1	2	1	1	5	1	3	4
ENSMUSG00000112343	2	0	1	3	12	4	1	3	11	7	6	4	2	2	0	2	1	6	2	9
ENSMUSG00000001496	6	10	3	9	21	6	8	5	7	7	5	10	7	7	12	7	11	13	9	9
ENSMUSG00000092515	0	0	0	1	0	0	0	0	0	0	0	0	0	0	0	0	0	0	0	0
ENSMUSG00000058669	6	10	7	5	7	4	2	7	5	5	15	2	9	6	11	8	9	6	8	10
ENSMUSG00000001497	1	1	0	0	1	0	0	1	0	0	1	0	0	0	1	2	0	0	1	0
ENSMUSG00000035472	11	8	15	10	11	13	12	9	4	14	24	12	8	13	11	14	8	7	9	11
ENSMUSG00000079104	154	146	175	144	161	156	164	136	146	141	169	164	170	162	170	128	161	166	139	107
ENSMUSG00000047022	95	64	83	100	90	90	99	99	95	105	110	88	77	101	86	118	107	102	90	76
ENSMUSG00000084793	0	1	0	0	0	0	0	0	1	1	1	0	0	0	0	0	1	0	0	0
ENSMUSG00000035451	0	0	4	0	0	0	0	1	0	0	0	0	0	1	1	0	0	0	1	0
ENSMUSG00000046782	5	6	2	2	1	2	0	1	1	0	2	0	2	1	3	2	3	2	6	2
ENSMUSG00000035431	297	302	276	264	360	330	313	327	334	316	299	314	343	312	325	206	257	327	264	229
ENSMUSG00000045930	97	72	107	96	134	104	113	94	90	77	110	101	105	130	106	113	79	120	109	98
ENSMUSG00000112785	0	0	0	0	0	0	1	0	0	0	0	0	0	0	0	0	0	0	0	0
ENSMUSG00000112649	0	0	0	0	0	0	0	0	0	0	1	0	0	0	0	0	0	1	0	0
ENSMUSG00000020986	2706	2615	2784	2709	2611	2871	2753	2838	2861	2805	2810	2499	2737	2629	2653	2484	2495	2516	2509	2091
ENSMUSG00000060121	80	101	96	122	128	86	102	89	114	136	108	123	100	101	114	119	103	92	79	76
ENSMUSG00000020993	1128	1195	1178	1120	1013	1124	1087	1058	1189	1114	1139	1066	1073	1075	1078	1137	972	1077	959	812
ENSMUSG00000020994	1124	1242	1100	1213	1160	1275	1276	1153	1311	1054	1414	1200	1016	1229	1117	1334	913	1039	1057	1092
ENSMUSG00000066487	3	1	3	1	1	0	2	1	2	2	4	1	4	2	4	1	4	2	1	2
ENSMUSG00000060566	0	0	1	0	1	2	1	0	0	0	1	0	0	0	0	0	0	0	0	1
ENSMUSG00000035349	0	0	0	0	0	0	1	0	0	0	0	0	0	0	0	0	0	0	0	0
ENSMUSG00000112695	0	0	0	0	0	0	0	0	0	0	0	0	0	0	0	0	1	0	0	0
ENSMUSG00000021000	946	920	1032	862	1057	930	920	832	921	922	1056	916	843	1026	997	1023	835	969	912	1196
ENSMUSG00000035329	1143	1140	1214	1089	1124	1114	1114	1121	1270	1186	1212	1108	1147	1093	1135	1146	929	1058	1071	773
ENSMUSG00000112385	0	0	0	0	0	0	0	0	0	0	0	0	0	0	0	0	1	0	0	0
ENSMUSG00000112851	0	0	0	0	0	0	0	0	0	0	0	0	0	0	1	0	0	0	0	0
ENSMUSG00000098029	0	2	0	5	0	3	1	0	1	1	1	3	1	0	1	3	1	0	0	2
ENSMUSG00000035653	1432	1483	1422	1584	1453	1440	1467	1508	1489	1590	1451	1262	1395	1249	1477	1254	1259	1183	1345	1133
ENSMUSG00000091396	0	0	0	0	0	1	0	0	0	0	0	0	0	0	0	0	0	0	0	0
ENSMUSG00000091905	8	9	7	7	14	11	10	13	9	14	17	9	6	8	13	9	10	4	11	11
ENSMUSG00000047227	109	120	108	104	101	105	118	108	93	107	136	114	95	110	109	103	76	126	96	128
ENSMUSG00000020948	226	213	208	229	287	235	242	233	242	246	273	244	237	264	242	238	222	207	187	174
ENSMUSG00000035614	1421	1392	1447	1417	1514	1587	1558	1491	1573	1555	1528	1360	1519	1511	1441	1321	1376	1406	1347	1124
ENSMUSG00000035597	903	1051	922	960	841	985	996	930	1164	903	1167	1083	973	910	1009	1145	801	824	722	798
ENSMUSG00000020949	1278	1264	1372	1422	1312	1380	1315	1424	1508	1416	1348	1331	1327	1267	1300	1390	1089	1264	1318	1239
ENSMUSG00000055884	203	230	237	239	243	248	274	270	263	229	293	250	222	252	269	252	233	172	228	168
ENSMUSG00000047534	15	17	15	23	15	23	21	18	25	19	19	28	18	21	25	27	18	20	18	18
ENSMUSG00000060499	0	0	0	0	0	0	0	0	0	0	0	0	0	0	1	0	0	0	0	0
ENSMUSG00000034912	476	547	482	535	604	623	638	637	622	638	637	517	530	576	586	507	584	559	519	496
ENSMUSG00000083191	0	0	0	0	0	0	0	0	0	0	0	0	0	0	0	0	1	0	0	2
ENSMUSG00000034892	2254	2067	2241	2233	2500	1799	2316	2365	2452	2299	2467	2989	2502	2113	2509	2808	2498	3159	2823	2441
ENSMUSG00000034883	2	2	0	0	1	0	1	0	1	2	0	0	1	1	1	1	0	0	1	0
ENSMUSG00000049751	534	459	542	456	579	494	540	484	552	512	560	674	614	537	502	606	515	632	578	361
ENSMUSG00000043998	724	755	800	752	800	741	777	783	766	802	798	819	764	847	758	776	737	869	795	607
ENSMUSG00000020973	112	114	121	125	131	111	103	132	103	123	143	128	121	110	132	116	126	115	112	102
ENSMUSG00000097061	335	357	299	366	303	339	308	348	342	312	367	332	312	296	304	369	254	276	275	271
ENSMUSG00000020974	11	7	12	13	8	7	13	10	6	8	11	17	13	13	15	10	8	15	16	14
ENSMUSG00000051890	463	458	471	433	422	451	433	434	464	456	391	387	455	425	432	412	316	377	333	296
ENSMUSG00000020978	2951	3027	2975	2945	2696	2881	2932	3181	3208	3153	2994	2638	2666	2719	2868	2648	2464	2826	2709	2382
ENSMUSG00000020982	1079	1019	1187	1139	1071	1076	1182	1125	1207	1154	1186	1096	1109	1122	1164	1084	1053	1037	890	844
ENSMUSG00000052673	5	2	1	2	5	2	1	4	3	5	3	5	5	3	3	3	3	3	4	3
ENSMUSG00000044147	1070	1076	1161	1026	1057	1060	1044	987	983	1037	1166	1061	1076	1117	1062	1065	1040	1213	1063	781
ENSMUSG00000049882	219	208	208	230	208	211	187	208	228	218	215	238	218	198	215	256	173	213	159	220
ENSMUSG00000034801	904	851	1045	907	999	1036	999	892	987	923	930	887	988	984	934	901	946	930	960	1116
ENSMUSG00000020988	344	313	339	346	367	330	322	337	387	333	357	311	338	311	326	329	266	343	283	208
ENSMUSG00000054894	306	312	385	325	280	296	293	315	329	331	324	347	359	315	329	324	285	321	267	327
ENSMUSG00000020990	175	209	171	183	196	231	214	247	226	217	171	197	174	156	188	181	179	165	171	153
ENSMUSG00000034761	1240	1227	1224	1177	1239	1271	1331	1194	1457	1268	1432	1211	1280	1333	1257	1182	1213	1227	993	1020
ENSMUSG00000097329	0	3	0	2	1	3	1	3	2	3	1	2	1	2	0	2	3	0	1	1
ENSMUSG00000021066	2325	2386	2252	2318	2170	2400	2312	2432	2437	2332	2249	2196	2213	1997	2335	2107	1950	2052	1874	1447
ENSMUSG00000078370	1	2	2	2	4	2	0	1	1	2	2	0	3	2	0	3	1	3	3	6
ENSMUSG00000079076	8	15	14	10	7	17	11	8	14	8	17	20	14	10	10	13	12	12	8	11
ENSMUSG00000021067	517	487	480	453	481	510	501	487	561	478	517	485	470	520	486	516	469	602	451	472
ENSMUSG00000021068	983	1046	1049	978	977	1059	1179	1038	1161	991	1114	990	979	959	1051	957	906	837	849	739
ENSMUSG00000090121	1	2	1	1	6	5	1	0	0	0	0	4	2	3	2	5	2	1	2	7
ENSMUSG00000021069	107	88	123	104	140	103	118	100	94	100	113	120	107	123	108	136	102	116	117	100
ENSMUSG00000085298	1	1	0	0	3	0	0	0	0	0	1	1	3	1	1	2	1	0	0	1
ENSMUSG00000021071	5834	5885	5944	5710	5539	5953	5892	5544	5896	5522	5094	5153	5410	5590	5651	5231	4781	5230	5295	5631
ENSMUSG00000021072	902	855	948	859	924	905	869	874	937	889	988	1018	910	946	925	946	854	934	804	497
ENSMUSG00000048285	533	527	601	500	489	599	519	512	572	551	516	425	442	464	493	477	438	481	482	334
ENSMUSG00000021076	2260	2337	2424	2278	2217	2329	2284	2407	2478	2491	2206	2233	2284	2193	2273	2149	1979	2201	1885	1439
ENSMUSG00000060073	1566	1595	1754	1677	1495	1653	1718	1589	1662	1731	1708	1762	1584	1564	1492	1674	1413	1862	1479	1089
ENSMUSG00000048118	895	891	998	895	828	1042	900	838	960	882	962	821	878	914	882	906	881	884	926	775
ENSMUSG00000021078	2	1	4	1	1	1	0	2	1	4	5	0	1	3	2	2	2	2	1	1
ENSMUSG00000021079	343	323	354	348	340	308	323	330	385	359	384	311	288	310	353	361	270	332	321	238
ENSMUSG00000034601	156	173	195	152	191	207	182	180	192	195	184	149	184	197	193	160	172	165	143	141
ENSMUSG00000044548	112	92	119	87	119	111	109	78	90	90	109	69	93	108	101	94	75	102	98	88
ENSMUSG00000034574	1419	1434	1515	1379	1608	1494	1522	1602	1571	1454	1693	1462	1489	1556	1556	1490	1515	1469	1336	1552
ENSMUSG00000098224	4	1	2	3	2	2	3	5	2	3	2	5	4	2	5	4	3	4	0	1
ENSMUSG00000043398	180	228	167	208	215	197	191	225	215	188	181	173	172	179	180	167	196	193	197	208
ENSMUSG00000019718	41	41	43	29	40	37	52	50	37	39	48	40	36	39	47	57	39	42	40	34
ENSMUSG00000005078	910	927	996	950	961	986	891	948	1005	972	952	1026	928	894	907	960	853	1093	947	1007
ENSMUSG00000021086	0	1	0	5	2	0	1	3	1	3	3	1	2	2	1	3	2	1	1	3
ENSMUSG00000021087	24190	23768	24625	23981	21023	23080	22550	22364	22233	22332	20987	21065	20939	21540	22228	21171	19722	19819	21913	21735
ENSMUSG00000021090	40	28	31	27	73	41	52	47	36	39	66	54	44	50	47	70	59	55	38	54
ENSMUSG00000034501	801	812	794	799	776	761	747	847	724	788	819	795	721	769	795	761	657	739	650	531
ENSMUSG00000109482	3	3	0	1	1	0	1	0	2	2	1	1	2	4	1	2	0	2	0	0
ENSMUSG00000021094	384	365	399	369	383	352	429	406	351	378	323	354	323	386	380	438	367	381	362	226
ENSMUSG00000021096	2822	2781	2836	2787	2869	2908	2797	2972	3024	2929	2744	2634	2594	2629	2833	2481	2479	2672	2475	1693
ENSMUSG00000021098	108	134	77	103	84	117	117	105	131	96	126	97	79	123	66	100	77	90	59	70
ENSMUSG00000021099	0	0	1	0	6	0	11	0	0	0	0	1	1	0	0	0	1	3	0	3
ENSMUSG00000051367	4	9	16	8	9	13	19	6	4	8	12	9	14	14	19	11	5	8	7	13
ENSMUSG00000034460	61	47	67	32	45	51	43	47	41	59	59	43	52	56	52	43	48	41	50	53
ENSMUSG00000021103	291	269	262	279	277	273	290	269	303	299	308	304	261	288	289	263	263	272	227	193
ENSMUSG00000034442	163	183	210	199	191	151	161	188	179	174	195	178	178	173	173	171	156	152	150	156
ENSMUSG00000044712	118	137	139	141	157	145	129	150	114	111	180	166	122	129	120	161	103	105	118	102
ENSMUSG00000056359	0	1	0	0	0	0	0	0	0	0	0	0	0	0	0	0	0	0	0	1
ENSMUSG00000034435	7	3	7	4	11	9	5	8	2	3	5	4	5	8	2	7	3	7	3	3
ENSMUSG00000021108	67	76	104	80	94	76	101	60	86	88	99	86	95	90	89	128	94	147	103	70
ENSMUSG00000021109	1892	1739	2021	1907	1866	1954	1887	1848	1900	1988	2383	2285	2345	2438	2321	2538	2582	2514	2319	2163
ENSMUSG00000087700	7	7	14	5	7	8	11	10	10	9	10	10	14	12	9	9	5	16	6	12
ENSMUSG00000066457	0	0	0	0	0	0	0	0	0	0	0	1	0	0	0	0	0	0	0	0
ENSMUSG00000021113	463	448	461	434	426	480	491	520	520	496	520	430	419	445	402	367	407	413	381	303
ENSMUSG00000044912	1255	1405	1300	1333	1114	1372	1296	1314	1374	1355	1200	1133	1147	1149	1166	1092	960	1155	1286	851
ENSMUSG00000071265	211	237	226	253	254	231	210	225	219	247	204	164	205	214	211	181	192	214	195	175
ENSMUSG00000029878	437	519	478	501	400	461	444	434	444	470	488	385	484	474	446	495	411	402	449	380
ENSMUSG00000079061	2	2	0	0	1	1	1	1	1	1	1	4	1	3	1	1	2	0	1	2
ENSMUSG00000034402	53	81	64	82	89	89	84	86	80	114	69	43	66	86	62	61	69	61	67	49
ENSMUSG00000046768	102	79	98	82	123	100	111	89	89	97	127	206	134	171	154	156	125	190	114	160
ENSMUSG00000048982	0	0	0	0	0	1	0	0	0	0	0	0	0	0	0	0	0	0	1	0
ENSMUSG00000021051	2310	2297	2302	2315	2361	2205	2357	2369	2401	2429	2193	2096	2238	2161	2378	2128	1978	2098	2004	1574
ENSMUSG00000100259	0	0	0	0	0	0	0	0	1	0	0	1	0	0	0	0	0	0	0	0
ENSMUSG00000045690	11	11	26	16	13	15	22	19	9	18	10	19	13	13	15	14	20	19	19	25
ENSMUSG00000021054	1040	1003	1167	1051	1174	1114	1087	1100	1120	1052	1185	1174	1194	1125	1182	1149	1049	1203	1049	1060
ENSMUSG00000063450	609	547	561	496	698	637	579	533	546	563	611	622	567	611	519	556	521	614	497	496
ENSMUSG00000021055	9	8	7	4	6	9	8	9	5	11	5	18	10	8	9	5	5	3	11	12
ENSMUSG00000046580	2	0	4	2	2	3	12	2	4	3	1	5	2	3	4	3	3	2	3	1
ENSMUSG00000021056	0	1	1	0	0	0	0	1	0	1	0	0	0	0	1	0	0	0	0	0
ENSMUSG00000021048	826	723	862	712	822	714	907	704	793	776	862	868	793	901	733	797	760	827	739	623
ENSMUSG00000112138	0	0	0	0	0	1	4	0	0	1	0	0	0	0	3	1	1	0	0	1
ENSMUSG00000021057	1163	1231	1225	1176	1139	1335	1165	1202	1255	1308	1081	974	1120	1155	1202	997	925	805	908	867
ENSMUSG00000056459	245	229	209	205	213	223	240	252	235	244	249	254	247	216	288	265	229	205	176	188
ENSMUSG00000033454	497	487	498	476	501	523	551	451	522	470	544	560	498	480	534	510	510	452	451	459
ENSMUSG00000097323	6	2	3	6	9	5	3	3	2	3	5	4	5	5	8	11	8	6	5	7
ENSMUSG00000059970	1396	1287	1402	1179	1226	1439	1606	1405	1338	1317	1403	1249	1172	1319	1335	1348	1367	1262	1260	1077
ENSMUSG00000052221	44	18	54	24	49	23	24	30	28	31	47	49	30	36	25	28	30	50	27	40
ENSMUSG00000073000	16	21	18	19	8	18	16	13	14	19	13	10	15	12	16	18	13	26	15	16
ENSMUSG00000112167	0	0	0	0	0	0	0	0	0	0	1	0	0	0	0	0	0	0	0	0
ENSMUSG00000052609	504	502	597	435	541	450	515	487	384	420	597	501	467	562	460	492	529	527	496	449
ENSMUSG00000021061	5856	5356	5467	5276	5888	6291	6170	6079	5508	5804	5309	5219	5151	5757	5941	4878	5512	4572	5108	4440
ENSMUSG00000090258	125	104	96	108	98	96	105	117	104	89	93	103	129	98	96	111	102	99	89	75
ENSMUSG00000033373	630	592	643	612	609	627	641	668	563	589	561	546	542	617	606	601	606	594	618	706
ENSMUSG00000042808	1	1	1	3	1	1	1	1	3	0	1	0	1	1	7	1	0	1	0	1
ENSMUSG00000021062	4343	4185	4084	4151	4226	4332	4012	4075	4058	4326	3863	4082	4094	4024	4418	3897	3544	3931	4020	3832
ENSMUSG00000059436	1340	1170	1303	1231	1147	1280	1380	1182	1293	1191	1212	1244	1246	1276	1254	1265	1179	1292	1276	1241
ENSMUSG00000112030	9	10	15	3	11	3	9	4	7	16	8	2	6	4	8	6	4	0	6	5
ENSMUSG00000021065	1701	1502	1705	1706	1484	1687	1728	1616	1753	1692	1536	1570	1618	1559	1621	1530	1485	1504	1382	1385
ENSMUSG00000112392	0	0	0	0	0	0	0	0	0	0	0	0	0	0	0	0	0	1	0	0
ENSMUSG00000112003	0	0	0	0	0	0	0	1	0	0	0	0	0	0	0	1	0	0	0	0
ENSMUSG00000111903	0	0	0	0	0	0	0	0	0	0	1	0	0	0	0	0	0	0	0	2
ENSMUSG00000112551	0	0	0	0	1	0	0	0	0	0	0	0	0	0	0	0	0	0	0	0
ENSMUSG00000099418	3	0	0	0	0	0	1	2	0	2	1	1	1	0	2	1	1	1	0	1
ENSMUSG00000047454	1779	1754	1791	1721	1702	1769	1742	1748	1830	1775	1781	1675	1732	1654	1694	1646	1549	1611	1495	1420
ENSMUSG00000111932	0	0	0	0	1	2	1	1	0	1	1	1	2	1	0	1	2	0	2	1
ENSMUSG00000112506	0	0	0	0	0	0	0	0	0	1	0	0	0	0	0	0	0	0	0	0
ENSMUSG00000056987	4	4	3	1	4	2	6	1	2	2	3	2	7	6	1	3	2	1	1	3
ENSMUSG00000021112	1050	1015	1077	1002	1133	1135	1109	1092	1157	1071	1287	1070	1152	1194	1168	1074	1094	1052	941	731
ENSMUSG00000021114	4384	4382	4814	4541	4707	4361	4233	4686	4830	4813	4450	4738	4712	4066	4564	4611	4015	4520	4023	3837
ENSMUSG00000021116	872	764	864	773	766	761	816	762	904	813	841	791	848	790	856	764	765	842	745	555
ENSMUSG00000021118	16	4	21	3	18	7	7	6	2	9	15	13	27	15	2	10	3	23	14	21
ENSMUSG00000046157	774	692	768	735	770	723	679	671	731	666	693	748	750	720	809	707	733	800	758	630
ENSMUSG00000060716	670	611	773	671	737	590	685	725	595	641	797	664	672	812	682	651	738	618	572	699
ENSMUSG00000021120	92	111	112	104	114	113	124	120	128	89	139	109	126	137	121	134	114	125	108	152
ENSMUSG00000112489	5	0	3	0	0	0	0	1	0	2	1	1	1	0	3	2	1	0	2	0
ENSMUSG00000021125	47	61	70	68	59	51	53	61	58	84	56	65	59	51	73	44	52	58	57	56
ENSMUSG00000021124	1883	1757	1941	1951	1833	1670	1829	1847	1912	1888	1621	1848	1866	1683	1897	1724	1547	2149	1848	1132
ENSMUSG00000091534	13	3	9	9	9	13	13	19	8	7	11	15	8	17	16	9	7	7	7	14
ENSMUSG00000091507	7	2	12	7	10	7	4	6	6	7	6	11	6	8	6	11	11	4	2	16
ENSMUSG00000066441	525	509	559	530	480	524	549	523	528	521	565	553	581	554	588	617	520	696	590	479
ENSMUSG00000021123	58	47	44	53	57	45	47	63	43	61	62	72	57	47	53	42	46	47	46	64
ENSMUSG00000066440	549	501	493	483	529	506	555	500	506	475	561	534	470	590	553	533	542	563	514	457
ENSMUSG00000059060	4	0	0	0	1	2	4	1	2	1	0	2	3	2	2	0	3	5	2	0
ENSMUSG00000112765	0	0	2	3	3	1	2	3	1	3	1	1	0	2	4	1	6	1	1	3
ENSMUSG00000112292	0	0	1	1	0	0	0	0	0	0	0	1	0	1	0	0	0	1	0	1
ENSMUSG00000111933	0	1	0	1	0	0	2	0	0	0	0	0	1	0	1	0	0	0	1	3
ENSMUSG00000021127	465	374	491	336	366	354	344	278	293	276	458	425	413	485	422	537	414	557	519	831
ENSMUSG00000097417	1	2	3	1	2	2	2	2	1	1	4	1	2	3	2	2	0	2	1	0
ENSMUSG00000112545	6	5	4	8	12	6	6	8	4	7	6	4	7	13	5	5	6	4	6	9
ENSMUSG00000097729	110	90	103	96	129	119	112	144	93	97	123	113	101	115	100	97	114	100	108	125
ENSMUSG00000015143	1588	1564	1731	1361	1456	1475	1513	1511	1432	1375	1537	1516	1472	1595	1483	1503	1350	1544	1511	1549
ENSMUSG00000112830	1	4	1	2	2	3	1	2	2	7	3	0	2	1	1	3	4	1	1	4
ENSMUSG00000049106	1899	1854	1936	1871	1998	1969	2011	1987	1942	1919	1901	1814	1778	1831	1975	1692	1788	1655	1761	1474
ENSMUSG00000112285	0	0	0	0	0	0	1	0	0	0	0	0	0	0	0	0	0	0	0	0
ENSMUSG00000032705	1442	1513	1375	1401	1432	1494	1358	1286	1477	1331	1563	1419	1332	1322	1239	1523	1015	1149	1179	1156
ENSMUSG00000112701	15	16	14	18	17	14	17	16	20	12	13	14	10	14	12	12	17	8	13	9
ENSMUSG00000021130	5336	5231	5354	5367	5435	5227	5766	5808	5367	5751	5169	5345	4951	5135	5593	4600	5200	4167	4668	4299
ENSMUSG00000112606	0	0	1	0	1	0	1	1	0	2	0	0	0	3	2	1	2	0	3	1
ENSMUSG00000112047	1	0	0	0	0	1	0	1	0	0	0	0	2	0	0	0	1	1	2	0
ENSMUSG00000021131	375	359	377	348	311	330	361	346	382	357	312	381	360	329	342	322	319	383	304	222
ENSMUSG00000048833	1185	1121	1188	1114	1239	1219	1249	1255	1135	1214	1257	1179	1208	1338	1270	1127	1081	1213	1145	909
ENSMUSG00000112263	0	0	0	0	0	1	0	1	0	0	1	1	0	0	0	1	2	0	2	0
ENSMUSG00000066438	113	72	71	75	84	138	93	95	104	92	103	147	110	129	129	197	169	138	113	155
ENSMUSG00000062961	471	393	462	441	428	475	431	505	447	471	402	404	453	417	450	392	435	343	356	290
ENSMUSG00000021133	1957	1874	2107	1918	1875	2143	2176	1965	2044	2089	2077	2072	1878	2062	2046	1900	2120	2028	2024	1849
ENSMUSG00000097369	1	0	1	2	0	0	1	0	0	0	0	1	1	1	0	0	1	0	0	0
ENSMUSG00000101912	0	0	0	0	0	0	0	0	0	0	0	0	0	0	0	0	0	1	0	0
ENSMUSG00000021134	2993	3624	2894	2954	2558	2918	2884	2770	2965	2824	3796	3541	2831	2720	2639	3750	2363	2317	2138	2477
ENSMUSG00000021135	4	3	6	4	2	4	3	6	2	1	10	3	7	3	6	8	3	6	3	9
ENSMUSG00000021136	408	357	396	321	399	505	504	342	378	345	492	508	476	510	494	491	458	650	461	458
ENSMUSG00000079055	391	459	454	443	421	439	456	468	475	488	393	391	398	393	360	389	365	401	370	381
ENSMUSG00000021139	10	18	25	17	20	17	26	19	18	15	14	16	16	20	16	21	13	13	16	27
ENSMUSG00000091803	61	51	57	71	58	46	50	55	58	56	57	57	53	68	60	54	51	65	65	48
ENSMUSG00000067224	2	5	1	7	1	4	4	2	7	3	7	5	6	6	5	0	5	2	2	9
ENSMUSG00000072974	10	14	14	13	11	16	16	13	20	9	21	19	16	17	15	11	10	15	9	11
ENSMUSG00000049246	1	1	0	0	1	1	0	0	0	1	0	0	0	0	1	0	1	0	1	0
ENSMUSG00000072972	6	4	7	5	4	7	9	4	3	8	5	3	5	3	9	1	6	2	3	6
ENSMUSG00000090935	602	674	668	654	604	695	630	643	706	676	735	586	655	701	723	649	564	607	539	549
ENSMUSG00000091587	0	1	0	0	2	0	0	1	0	1	0	1	0	1	0	1	0	1	0	0
ENSMUSG00000091947	5	3	3	2	4	2	1	3	3	4	10	3	4	5	0	3	4	1	0	3
ENSMUSG00000008438	8	13	19	11	3	15	11	16	19	13	15	16	18	12	12	11	10	12	3	8
ENSMUSG00000002679	253	222	261	264	228	274	249	244	287	243	257	241	224	227	232	260	216	245	201	132
ENSMUSG00000089806	3	5	0	6	2	0	4	1	1	0	3	3	2	2	1	4	0	5	2	4
ENSMUSG00000042734	1310	1328	1441	1376	1328	1308	1411	1385	1382	1393	1352	1221	1239	1400	1360	1145	1139	1324	1296	1432
ENSMUSG00000042724	1548	1475	1474	1474	1440	1621	1483	1443	1365	1499	1394	1216	1357	1395	1429	1447	1184	1296	1451	1498
ENSMUSG00000021140	4231	3712	4120	3831	4627	4145	4308	4247	4162	4226	4316	3988	4128	4347	4117	3666	3800	3901	3929	3702
ENSMUSG00000042700	8559	8152	8323	8002	8740	8678	8776	8384	8291	9000	7615	7462	7840	8393	8569	7218	7893	7124	7774	7423
ENSMUSG00000094374	0	0	0	0	0	0	0	0	0	0	0	0	1	0	0	0	0	0	0	0
ENSMUSG00000091668	0	0	0	0	0	0	0	0	0	0	1	0	0	0	0	0	0	0	0	0
ENSMUSG00000021219	430	530	386	416	453	468	379	510	412	463	358	389	397	433	462	523	391	565	505	444
ENSMUSG00000021221	196	155	148	140	188	176	179	162	174	182	186	143	172	154	187	156	194	167	145	132
ENSMUSG00000021222	332	298	327	362	301	334	339	319	329	335	350	346	324	299	318	358	320	356	308	306
ENSMUSG00000042628	958	898	996	961	903	965	978	955	974	950	1018	949	989	952	934	839	875	914	850	599
ENSMUSG00000097703	0	2	0	0	3	2	3	0	0	1	3	0	0	3	0	3	1	5	2	0
ENSMUSG00000010608	3159	3246	3121	3182	2800	3260	3239	3081	3432	3042	3709	3148	3015	3241	3027	3517	2686	2823	2713	3072
ENSMUSG00000019969	1415	1295	1431	1344	1411	1425	1353	1272	1287	1283	1297	1293	1268	1390	1415	1279	1304	1266	1272	1175
ENSMUSG00000021223	11	18	10	10	17	10	19	15	14	17	27	23	19	21	10	12	15	16	19	13
ENSMUSG00000021224	697	674	666	607	586	660	611	629	626	563	761	620	687	741	603	746	587	700	647	601
ENSMUSG00000046791	237	246	257	238	243	218	230	208	236	265	240	263	229	230	239	231	217	258	299	203
ENSMUSG00000090843	5	1	0	2	0	0	1	2	1	1	0	1	0	1	0	2	1	2	1	1
ENSMUSG00000021226	148	133	140	119	123	119	140	162	131	143	126	149	150	138	116	162	113	141	96	150
ENSMUSG00000072949	259	210	236	204	226	205	234	194	189	209	198	256	215	206	208	197	191	230	179	183
ENSMUSG00000052392	30	32	16	19	32	31	29	31	29	35	23	20	20	19	29	18	25	19	24	18
ENSMUSG00000097762	15	10	8	16	13	13	15	18	7	22	13	21	12	11	11	14	9	9	13	9
ENSMUSG00000021228	73	78	68	67	67	77	87	81	60	59	57	72	68	58	72	61	75	40	64	47
ENSMUSG00000042540	71	71	87	63	57	73	77	71	70	78	60	88	60	73	76	79	75	45	52	70
ENSMUSG00000043487	194	162	224	189	191	215	222	215	178	196	200	190	170	208	219	185	195	205	189	163
ENSMUSG00000042523	2728	2741	2715	2691	2822	3029	2938	2885	3023	2918	2756	2530	2602	2768	2612	2405	2474	2604	2395	2238
ENSMUSG00000054383	61	57	58	64	59	61	69	59	39	63	49	57	62	39	48	47	45	42	63	44
ENSMUSG00000042507	792	818	852	703	748	912	934	787	844	835	818	808	659	776	834	761	815	708	830	857
ENSMUSG00000042962	9	5	9	5	5	6	7	3	11	3	6	4	5	9	6	4	10	5	4	1
ENSMUSG00000072946	863	797	836	707	887	778	848	846	852	824	967	911	911	889	924	881	915	918	734	601
ENSMUSG00000042472	358	340	372	358	361	350	398	374	400	337	392	396	365	345	372	377	358	379	308	255
ENSMUSG00000021234	259	251	248	254	277	239	248	283	296	244	268	267	274	246	271	260	219	235	214	231
ENSMUSG00000021235	271	244	276	281	246	272	261	269	257	249	304	283	229	248	242	277	239	243	238	127
ENSMUSG00000021236	883	883	889	829	995	902	871	809	884	897	910	1008	930	1089	1008	992	929	1035	903	749
ENSMUSG00000057265	72	70	80	82	89	68	103	75	87	70	117	77	99	81	91	84	66	65	66	62
ENSMUSG00000098134	129	150	142	157	143	135	160	143	162	176	143	158	164	145	132	160	111	160	148	125
ENSMUSG00000021238	1923	1790	1960	1751	2149	1878	2206	1938	1856	1958	2254	2021	1936	2090	2081	2140	2018	2036	1847	1780
ENSMUSG00000085793	475	472	519	482	475	507	527	455	498	479	496	530	533	525	521	495	480	531	491	382
ENSMUSG00000021239	1	4	3	6	3	8	6	6	9	4	6	5	2	4	6	10	7	4	9	10
ENSMUSG00000021240	212	205	191	176	198	191	194	203	211	174	234	209	202	185	192	239	183	205	168	177
ENSMUSG00000071235	1	1	1	3	0	0	0	0	0	1	0	0	0	0	0	1	1	0	0	2
ENSMUSG00000071234	165	161	167	130	155	169	154	119	131	168	151	165	165	165	168	183	116	153	190	153
ENSMUSG00000021242	1402	1006	1319	981	1393	1013	1138	971	923	927	1743	2077	1977	2018	1646	2314	2090	2334	1849	1477
ENSMUSG00000021241	410	419	435	405	445	402	384	422	388	420	401	414	409	418	378	486	331	420	387	608
ENSMUSG00000002020	14	2	4	6	8	24	7	7	6	1	7	11	2	4	9	7	7	5	12	6
ENSMUSG00000092130	0	0	0	0	1	0	0	0	1	0	0	0	0	0	0	1	1	0	0	0
ENSMUSG00000042350	2698	2737	2775	2812	2892	2900	2852	2844	2784	2990	2841	2732	2753	2822	2925	2707	2614	2482	2552	1993
ENSMUSG00000079645	17	24	11	12	18	19	24	21	25	27	29	15	22	24	25	26	23	22	29	12
ENSMUSG00000021243	230	220	233	270	228	192	199	206	250	232	251	285	250	212	242	264	235	303	216	223
ENSMUSG00000021244	2355	2441	2314	2282	2462	2672	2776	2376	2513	2536	2601	2097	2319	2572	2447	2110	2225	2088	2218	2524
ENSMUSG00000042320	126	138	127	113	122	111	123	95	111	131	139	125	121	133	145	118	99	112	97	97
ENSMUSG00000004789	2870	2713	2955	2668	2675	2717	2741	2851	2803	2737	2803	2642	2622	2700	2600	2510	2449	2689	2585	2128
ENSMUSG00000019235	748	711	801	695	768	758	808	778	769	766	747	867	776	724	730	741	739	681	667	639
ENSMUSG00000004791	80	71	94	60	71	72	83	65	67	62	67	88	76	68	76	82	68	96	86	56
ENSMUSG00000004788	580	488	513	530	545	525	506	521	608	494	567	573	568	553	541	560	475	558	528	544
ENSMUSG00000021245	610	597	639	584	654	667	677	666	669	668	715	569	606	587	710	538	567	593	527	425
ENSMUSG00000008822	183	183	235	177	193	170	184	212	231	142	197	205	195	182	221	228	152	227	177	146
ENSMUSG00000045064	67	55	48	45	63	49	70	60	60	64	57	69	53	72	56	76	46	52	70	42
ENSMUSG00000034290	1331	1221	1304	1104	1363	1185	1286	1324	1215	1246	1404	1382	1369	1336	1414	1418	1295	1455	1229	1191
ENSMUSG00000021248	3322	2922	3417	2866	3455	3064	3037	2993	2941	3123	3408	3522	3400	3553	3478	3418	3159	3774	3370	3458
ENSMUSG00000021250	384	570	524	459	168	322	298	128	320	331	438	171	207	197	216	427	191	430	433	210
ENSMUSG00000034271	651	639	642	613	577	653	573	558	682	604	482	506	468	551	517	569	522	587	555	411
ENSMUSG00000034266	1	1	2	2	3	3	3	3	5	4	3	5	4	9	6	6	8	6	7	4
ENSMUSG00000034258	79	50	91	46	87	53	61	40	46	33	88	69	55	102	44	76	49	74	61	54
ENSMUSG00000021252	670	748	764	674	621	700	694	748	730	723	786	754	662	735	689	780	738	862	791	716
ENSMUSG00000012609	944	828	1017	895	1030	889	837	771	818	823	904	806	836	979	844	741	757	819	831	946
ENSMUSG00000097902	2	0	0	0	0	1	0	0	2	0	2	1	3	2	1	0	1	0	0	0
ENSMUSG00000021253	280	306	305	246	306	280	293	249	251	258	286	293	299	291	309	276	221	296	284	231
ENSMUSG00000007867	121	111	130	102	97	89	108	95	105	75	100	120	103	101	101	97	73	83	86	74
ENSMUSG00000097543	0	0	0	0	0	0	0	0	0	1	2	1	0	0	0	1	1	1	0	0
ENSMUSG00000021254	592	588	557	601	558	604	680	622	547	583	592	516	514	614	605	574	508	622	526	364
ENSMUSG00000097488	114	89	107	85	104	99	105	107	92	98	94	113	94	98	89	93	87	97	96	72
ENSMUSG00000021255	59	48	64	35	72	43	45	45	36	50	67	69	69	68	68	57	40	85	68	73
ENSMUSG00000021256	474	398	380	370	401	408	476	399	391	435	436	365	388	457	417	351	412	439	452	443
ENSMUSG00000021257	197	195	201	207	212	193	202	208	171	212	205	197	162	192	196	251	210	182	177	193
ENSMUSG00000091942	0	1	0	0	0	1	0	0	0	0	0	0	0	0	0	0	0	0	0	0
ENSMUSG00000059114	0	0	0	0	0	0	0	0	0	0	2	0	0	0	0	0	0	0	1	0
ENSMUSG00000034168	2068	1823	1942	1735	1703	1966	1997	1727	1678	1811	1758	1673	1666	1713	1792	1805	1667	1895	1794	1768
ENSMUSG00000097208	0	1	1	0	0	0	0	0	0	0	0	0	2	0	0	1	1	0	1	1
ENSMUSG00000034157	1811	1812	1967	1765	1785	1879	1861	1850	1769	1840	1794	1714	1832	1768	1868	1777	1587	1664	1724	1607
ENSMUSG00000048483	118	162	135	153	120	178	149	127	135	161	138	121	142	152	136	156	97	162	171	219
ENSMUSG00000034145	865	814	740	810	761	837	814	773	788	845	823	758	728	744	805	743	680	647	741	666
ENSMUSG00000080868	0	0	0	0	0	0	0	0	0	0	0	0	0	1	0	0	0	0	0	0
ENSMUSG00000021032	71	61	50	49	124	61	85	65	52	68	51	61	64	59	46	73	51	77	79	54
ENSMUSG00000034126	546	525	534	552	556	510	570	570	520	554	588	525	519	559	480	540	501	575	464	462
ENSMUSG00000021033	591	570	579	553	572	535	549	583	578	564	605	639	579	497	544	686	520	626	522	483
ENSMUSG00000034111	1223	1221	1131	1212	1307	1487	1433	1445	1382	1316	1338	1153	1164	1279	1327	1175	1201	1178	1199	893
ENSMUSG00000090812	32	35	37	47	40	38	23	31	26	40	41	41	33	35	43	38	29	34	31	29
ENSMUSG00000072919	21	6	25	19	24	13	14	15	26	22	22	22	24	17	8	21	14	14	26	14
ENSMUSG00000021038	1032	992	1082	987	938	1044	1074	1052	1096	1092	1119	1043	999	990	1021	912	974	1028	944	757
ENSMUSG00000021037	1874	1662	1844	1674	1642	1623	1505	1516	1626	1605	1668	1708	1645	1637	1681	1449	1369	1642	1537	1124
ENSMUSG00000050671	8	8	8	4	9	5	8	6	7	2	4	8	6	6	8	6	5	6	3	5
ENSMUSG00000021036	714	641	764	697	775	741	747	697	722	647	825	799	729	797	763	727	710	769	662	547
ENSMUSG00000097667	2	4	1	3	2	0	3	3	1	3	2	1	4	3	1	1	2	1	0	3
ENSMUSG00000079036	258	290	276	286	231	286	262	284	330	249	296	289	227	290	273	236	279	248	236	212
ENSMUSG00000100306	0	1	0	0	1	1	0	0	1	0	0	1	0	0	0	1	1	0	0	0
ENSMUSG00000021040	211	238	230	252	238	245	256	272	240	259	236	274	228	226	238	306	210	284	219	190
ENSMUSG00000021039	786	702	748	731	826	782	764	750	770	841	754	779	766	803	790	756	668	769	689	586
ENSMUSG00000079034	0	0	0	0	2	0	0	0	0	0	0	0	0	0	0	0	0	0	0	0
ENSMUSG00000092019	0	0	0	0	0	0	0	0	0	0	0	1	0	0	0	0	0	0	0	0
ENSMUSG00000097581	0	0	0	0	0	0	0	0	0	0	0	0	0	0	1	0	0	0	0	0
ENSMUSG00000079031	1	0	0	0	0	0	0	0	0	0	0	0	0	0	0	0	0	0	0	0
ENSMUSG00000072905	0	0	0	0	0	0	0	0	0	0	0	0	0	0	1	0	0	0	0	0
ENSMUSG00000079030	0	0	0	0	0	0	0	0	0	0	0	0	0	0	1	0	0	0	0	0
ENSMUSG00000071207	0	1	1	0	1	1	0	0	0	2	1	2	0	0	0	0	1	0	0	0
ENSMUSG00000079029	0	0	1	0	0	0	0	0	0	0	0	1	0	0	0	0	0	0	0	0
ENSMUSG00000093847	0	0	0	0	0	1	0	0	0	0	0	0	1	0	0	0	0	0	0	0
ENSMUSG00000021044	581	572	593	609	570	582	575	563	592	579	621	613	489	538	532	587	489	528	534	393
ENSMUSG00000066392	4394	4415	4256	4146	4181	4517	4390	4669	4584	4627	4067	4196	4130	4094	4667	4101	3998	3772	4025	4590
ENSMUSG00000007682	1062	1143	1199	1111	1240	1309	1263	1083	1535	1195	1260	1965	1385	1541	1498	1364	1350	1750	1650	1072
ENSMUSG00000097157	31	23	31	24	43	36	35	34	23	34	28	28	33	29	25	27	38	26	30	16
ENSMUSG00000097071	1	4	0	0	3	2	1	6	2	4	3	3	2	1	2	3	5	3	1	3
ENSMUSG00000061533	114	99	86	94	104	96	120	107	101	93	97	108	96	110	111	114	98	113	100	105
ENSMUSG00000020963	13	9	5	8	13	5	6	12	6	8	16	4	7	10	3	6	10	20	16	18
ENSMUSG00000020962	634	698	696	598	571	607	710	640	653	633	721	746	660	757	740	742	584	648	559	536
ENSMUSG00000020961	235	195	211	206	363	248	306	303	207	277	276	212	272	299	255	242	318	271	252	229
ENSMUSG00000090722	2	1	0	1	1	0	0	0	1	0	0	0	0	3	1	0	0	0	0	0
ENSMUSG00000020964	5001	4650	5031	4808	4661	4863	4719	4943	4698	4822	4779	4567	4690	4948	4918	4417	4372	4451	4344	3789
ENSMUSG00000066389	0	0	0	0	0	0	0	0	0	0	0	0	1	0	1	0	0	0	0	0
ENSMUSG00000094935	3	1	2	0	0	2	1	2	1	2	3	1	0	1	3	1	1	2	1	4
ENSMUSG00000112769	0	1	0	0	0	0	0	0	0	0	0	0	0	0	1	0	0	0	0	0
ENSMUSG00000047414	1404	1499	1448	1361	1534	1521	1426	1580	1414	1549	1540	1116	1333	1615	1426	1279	1167	1335	1298	1141
ENSMUSG00000043483	15	16	16	21	20	18	13	16	18	16	15	16	18	21	19	16	14	14	7	12
ENSMUSG00000112635	0	0	0	0	0	0	0	0	0	0	1	0	3	0	0	0	0	0	0	0
ENSMUSG00000112598	1	1	1	0	0	0	0	0	1	0	2	1	0	0	0	0	0	0	1	0
ENSMUSG00000112584	0	0	0	0	1	0	0	0	0	0	0	0	0	0	0	0	0	0	0	0
ENSMUSG00000112661	0	0	1	0	0	0	0	0	0	0	0	0	0	0	0	0	0	0	0	0
ENSMUSG00000111885	0	0	3	1	0	0	0	0	1	0	2	2	1	0	0	0	0	0	0	0
ENSMUSG00000112812	1	0	1	1	1	0	2	2	1	0	1	0	0	0	0	1	0	4	1	2
ENSMUSG00000021003	603	638	684	592	642	652	619	649	703	635	822	743	748	810	755	810	741	728	620	720
ENSMUSG00000021886	8	7	5	8	11	7	6	5	2	4	37	44	48	38	38	66	76	70	57	52
ENSMUSG00000033854	103	88	80	68	90	106	72	75	77	95	95	62	77	86	78	72	82	75	77	61
ENSMUSG00000021007	414	447	404	461	385	361	391	391	416	435	447	401	353	373	408	427	398	349	397	369
ENSMUSG00000021009	217	204	228	145	217	214	216	198	172	190	222	205	198	235	196	207	196	211	211	241
ENSMUSG00000021012	1438	1317	1446	1509	1516	1379	1433	1477	1535	1379	1513	1408	1462	1434	1564	1425	1335	1419	1341	1380
ENSMUSG00000051166	1144	1419	1151	1284	1272	1440	1460	1473	1516	1331	1696	1336	1169	1248	1311	1452	1063	999	1005	993
ENSMUSG00000021013	365	423	385	397	399	377	433	415	452	401	505	408	380	386	414	423	322	368	324	359
ENSMUSG00000062582	0	0	0	0	0	0	0	0	0	1	1	0	0	0	0	0	0	1	0	1
ENSMUSG00000099597	275	261	342	277	234	252	236	228	228	206	278	304	336	339	321	338	287	306	231	232
ENSMUSG00000033713	220	217	177	204	239	229	267	242	218	203	234	214	232	270	244	249	254	243	183	212
ENSMUSG00000093419	0	0	0	0	1	0	1	0	0	0	0	0	0	0	0	0	0	0	0	0
ENSMUSG00000093465	1	1	0	0	1	0	1	0	0	2	2	0	0	1	1	1	1	0	0	1
ENSMUSG00000097917	2	0	1	4	5	3	2	6	4	5	3	7	2	3	4	3	4	1	4	0
ENSMUSG00000100211	0	1	4	0	1	0	0	2	2	0	2	1	3	1	0	2	1	2	0	0
ENSMUSG00000021176	2	2	2	7	5	6	7	3	5	2	2	4	4	5	6	7	7	2	5	5
ENSMUSG00000021177	275	279	293	299	291	278	312	293	303	286	292	237	290	281	265	285	248	286	266	234
ENSMUSG00000045404	154	134	160	151	162	134	121	165	159	130	158	157	170	177	153	155	161	160	134	110
ENSMUSG00000021178	2450	2429	2513	2480	2301	2312	2381	2344	2516	2575	2344	2442	2174	2214	2382	2133	2228	2488	2385	1801
ENSMUSG00000021179	350	331	323	340	432	318	285	365	358	335	327	385	316	328	371	328	280	332	270	222
ENSMUSG00000072884	6	4	7	9	9	2	3	4	4	4	5	9	5	7	7	5	1	4	5	6
ENSMUSG00000001175	46725	46860	48794	47739	48181	49133	47944	50205	50420	51019	46335	46950	47024	47347	49505	44056	45574	46569	43644	38155
ENSMUSG00000033530	3442	3434	3374	3325	3376	3536	3289	3452	3643	3329	3235	3321	3309	2992	3415	3349	3024	3158	3123	3048
ENSMUSG00000021180	435	451	432	443	509	530	456	520	476	502	500	477	468	496	527	456	442	408	365	330
ENSMUSG00000021185	157	136	156	136	181	129	161	138	140	145	167	166	180	180	156	191	153	185	164	205
ENSMUSG00000082604	0	0	1	0	0	0	1	0	0	0	1	2	0	1	0	0	0	0	1	0
ENSMUSG00000047415	331	340	368	355	303	436	359	309	365	378	324	381	341	259	366	278	312	456	343	212
ENSMUSG00000021182	704	652	625	586	637	660	723	674	603	644	598	580	569	649	545	524	571	491	573	525
ENSMUSG00000097160	4	0	0	1	0	0	1	1	1	0	2	1	1	2	2	1	3	1	0	1
ENSMUSG00000041846	923	942	1011	933	917	1018	892	951	1038	920	1079	935	981	991	971	855	889	962	839	710
ENSMUSG00000097121	33	24	22	25	25	19	33	27	21	32	27	28	19	25	29	37	23	24	32	27
ENSMUSG00000092054	0	0	0	0	0	0	0	0	0	0	0	0	0	0	0	0	0	0	0	1
ENSMUSG00000047014	0	1	0	0	0	0	0	0	0	0	0	1	0	2	0	0	0	0	1	2
ENSMUSG00000021187	32	5	36	8	33	6	10	7	10	9	38	44	25	32	12	21	13	39	23	24
ENSMUSG00000021186	149	140	198	105	213	208	253	93	95	95	209	163	129	191	126	132	130	355	202	151
ENSMUSG00000021188	1073	1059	1091	1031	1247	1163	1167	1159	1223	1154	1347	1163	1212	1340	1150	1164	1141	1165	1055	1105
ENSMUSG00000093758	0	3	3	2	1	0	1	3	6	1	1	2	4	2	5	2	0	2	2	0
ENSMUSG00000093437	0	0	0	1	0	0	2	0	0	0	0	0	0	0	0	0	0	1	0	1
ENSMUSG00000093579	3	9	3	5	12	7	5	7	9	9	6	10	3	8	7	8	10	7	7	8
ENSMUSG00000021189	570	628	551	587	622	646	632	668	635	548	723	592	638	632	667	624	546	507	474	467
ENSMUSG00000041781	1048	1034	1088	1056	1077	994	1010	1120	1147	1148	1039	995	1013	981	1069	1013	992	991	900	670
ENSMUSG00000041771	395	462	412	385	489	484	462	440	494	488	523	442	454	503	499	436	385	457	388	306
ENSMUSG00000044456	88	56	66	67	77	80	81	63	58	72	94	126	99	120	110	143	102	165	144	129
ENSMUSG00000021190	2463	2027	2395	2116	2329	2094	2057	2166	1925	1954	3031	3237	3008	3127	2838	3796	3442	3601	3140	2754
ENSMUSG00000021192	486	469	491	463	446	463	491	510	501	475	516	502	450	463	512	515	459	433	439	345
ENSMUSG00000021194	2476	2451	2483	2436	2563	2412	2422	2379	2479	2362	2159	2505	2397	2275	2514	2310	2041	2885	2499	1982
ENSMUSG00000057963	1386	1194	1387	1193	1320	1127	1284	1249	1251	1215	1434	1773	1469	1505	1571	1327	1482	1638	1442	1316
ENSMUSG00000096751	2	1	1	1	2	2	0	2	1	2	8	2	0	1	1	0	4	3	2	1
ENSMUSG00000041716	260	252	268	248	243	275	193	267	284	276	239	296	224	258	249	258	215	263	195	297
ENSMUSG00000096458	15	9	18	11	7	10	9	7	12	8	10	10	10	7	4	6	6	7	8	10
ENSMUSG00000046675	179	169	215	166	204	161	182	178	217	199	176	206	188	162	185	201	170	207	183	175
ENSMUSG00000091931	74	73	107	77	80	73	62	70	78	57	73	75	69	70	74	71	47	66	58	50
ENSMUSG00000041712	846	793	889	881	749	880	889	851	863	880	930	843	830	916	827	863	847	928	856	524
ENSMUSG00000041702	287	281	258	251	343	329	359	302	287	298	350	298	293	335	310	319	354	297	310	261
ENSMUSG00000021198	1651	1672	1468	1584	1597	1633	1720	1569	1582	1661	1569	1393	1346	1509	1624	1327	1450	1176	1252	1214
ENSMUSG00000041669	54	41	49	64	48	37	39	50	46	42	51	43	50	54	35	51	67	48	42	59
ENSMUSG00000096753	41	32	30	20	31	31	17	32	34	33	39	35	29	40	29	43	31	26	30	38
ENSMUSG00000021200	54	47	45	29	42	49	65	46	46	48	43	40	40	43	46	59	47	59	45	55
ENSMUSG00000110677	1	0	0	0	0	0	0	0	0	0	0	0	0	1	0	0	0	0	0	0
ENSMUSG00000021203	689	664	735	689	708	748	741	723	861	665	701	789	742	704	688	614	700	793	646	497
ENSMUSG00000055271	8	5	11	2	6	8	10	8	5	8	5	7	11	13	4	6	7	6	8	6
ENSMUSG00000041645	3805	3707	3968	3773	3782	3641	3713	4120	3843	3802	3429	3753	3598	3605	3962	3742	3369	3454	3562	2953
ENSMUSG00000064215	551	421	658	413	554	299	417	392	322	328	618	680	466	555	431	1014	523	723	608	387
ENSMUSG00000079017	21	13	28	9	42	26	17	14	14	15	31	41	31	27	37	149	77	119	72	23
ENSMUSG00000021208	0	2	0	0	3	1	1	0	0	0	2	0	1	1	3	2	2	0	0	0
ENSMUSG00000021209	1100	1181	1122	1115	1100	1172	1190	1250	1298	1259	1232	1231	1205	1092	1274	1102	1055	952	911	719
ENSMUSG00000061947	7	9	5	2	3	5	6	5	6	6	3	11	6	4	4	5	5	1	3	3
ENSMUSG00000101916	1	0	0	0	0	0	0	0	0	0	0	0	0	0	0	0	0	0	0	1
ENSMUSG00000060807	0	0	0	0	1	0	0	0	0	0	0	0	0	0	0	0	0	0	0	0
ENSMUSG00000071179	0	0	0	0	0	1	0	1	0	1	0	0	0	0	0	0	2	1	0	0
ENSMUSG00000071178	0	0	0	1	1	1	2	0	1	0	0	1	1	2	0	1	0	5	1	3
ENSMUSG00000071177	2	2	1	0	6	0	1	2	1	0	3	1	6	4	1	3	0	2	7	6
ENSMUSG00000090466	0	0	0	0	1	0	0	0	0	0	0	0	0	0	0	0	0	0	0	0
ENSMUSG00000090555	0	0	0	0	1	0	0	0	0	0	1	0	0	0	0	0	0	0	0	0
ENSMUSG00000091902	0	0	0	0	1	0	0	0	0	0	0	0	0	0	0	0	0	0	0	0
ENSMUSG00000066366	1	0	0	0	1	0	0	0	0	0	3	0	1	3	0	0	0	1	0	1
ENSMUSG00000091307	0	1	0	0	0	0	1	0	0	0	0	0	0	0	0	0	0	0	0	0
ENSMUSG00000079015	0	1	0	0	0	1	0	0	0	0	0	0	0	0	0	0	0	0	0	0
ENSMUSG00000092040	0	0	0	1	0	0	0	0	0	0	0	0	0	0	0	0	0	0	0	0
ENSMUSG00000072849	1	0	0	0	0	1	0	1	0	0	1	0	0	1	0	0	0	0	0	0
ENSMUSG00000063232	0	1	0	0	0	0	0	0	0	0	0	0	0	0	0	0	0	1	0	0
ENSMUSG00000058260	3	1	1	2	3	4	2	3	0	1	2	3	0	3	2	11	4	11	1	4
ENSMUSG00000041567	5	9	10	4	6	6	2	4	2	2	4	6	8	5	7	2	9	7	2	8
ENSMUSG00000041536	0	0	0	0	0	0	0	0	0	0	0	0	0	0	0	0	0	1	0	0
ENSMUSG00000066361	6	5	4	5	7	2	4	2	6	2	2	5	2	4	7	5	2	11	6	4
ENSMUSG00000091573	0	0	0	0	0	0	0	1	0	0	0	0	0	0	0	0	0	0	0	0
ENSMUSG00000091553	0	1	0	3	0	2	1	1	0	0	1	2	2	2	2	2	3	1	0	2
ENSMUSG00000066363	1	0	0	0	1	1	2	0	0	0	0	2	1	0	7	2	3	1	3	1
ENSMUSG00000101862	0	0	0	0	0	0	0	0	0	0	0	0	0	0	1	0	0	0	0	0
ENSMUSG00000041481	37	45	39	30	49	18	30	43	26	25	34	36	33	25	36	32	25	55	41	27
ENSMUSG00000041449	3	1	0	2	1	5	1	6	5	5	5	4	1	4	6	3	3	11	5	6
ENSMUSG00000079014	1	2	0	1	1	1	0	0	3	0	7	12	5	7	11	25	25	29	15	14
ENSMUSG00000079012	0	0	0	0	0	0	0	0	1	0	0	0	0	1	1	1	2	5	0	1
ENSMUSG00000021091	1189	1038	1083	1031	1105	979	1095	1093	1036	1063	2875	3335	3083	2926	2912	4304	4870	7032	3185	4539
ENSMUSG00000021095	0	0	1	0	1	1	0	1	0	0	0	1	2	1	0	1	0	1	2	7
ENSMUSG00000056606	0	0	0	0	1	0	0	0	0	0	1	2	0	0	0	0	1	0	1	1
ENSMUSG00000041415	1394	1305	1308	1358	1342	1498	1499	1352	1383	1525	1488	1334	1346	1406	1433	1326	1380	1211	1120	1151
ENSMUSG00000021097	3194	2888	3034	2770	3550	3161	3515	3300	3081	3198	3437	3491	3117	3559	3474	3048	3339	3140	3043	3216
ENSMUSG00000021101	2	1	2	1	2	3	3	3	0	2	5	8	3	4	3	0	4	1	5	3
ENSMUSG00000100975	10	9	18	6	17	7	9	2	9	4	8	17	17	14	15	20	9	13	9	13
ENSMUSG00000054150	59	38	39	39	80	53	48	40	34	53	62	57	45	92	40	56	48	57	48	44
ENSMUSG00000021102	671	706	727	618	613	613	651	623	659	665	639	681	613	669	648	660	567	701	612	474
ENSMUSG00000060863	0	0	0	0	0	0	0	0	0	0	1	0	0	0	0	0	0	1	0	0
ENSMUSG00000097929	340	348	453	362	397	366	379	330	412	373	370	327	338	330	359	374	363	360	375	358
ENSMUSG00000094910	3068	2934	3031	3101	3418	3710	3378	3584	3440	3565	2856	3224	3192	2681	3327	3000	3416	3208	3086	2578
ENSMUSG00000021070	15	12	10	8	10	9	10	13	8	7	8	16	14	8	18	10	14	20	13	8
ENSMUSG00000041347	3	1	3	2	6	4	4	4	5	3	2	8	4	5	4	2	3	4	3	2
ENSMUSG00000041341	1298	1250	1281	1270	1316	1326	1395	1307	1347	1358	1343	1216	1213	1301	1373	1180	1147	1191	1162	852
ENSMUSG00000044715	664	682	736	709	618	622	567	695	657	638	617	578	582	572	538	580	538	580	556	487
ENSMUSG00000041323	98	52	96	52	131	38	84	80	56	90	76	69	73	89	79	92	74	94	76	71
ENSMUSG00000021111	2135	2137	2217	2115	2211	2211	2214	2132	2400	2054	2509	2219	2308	2291	2099	2316	1751	2120	1946	2220
ENSMUSG00000021115	229	249	260	255	242	233	226	221	263	267	281	242	246	289	267	253	244	213	216	194
ENSMUSG00000092066	2	0	0	1	0	1	0	1	1	1	1	0	0	1	0	1	0	0	0	0
ENSMUSG00000091762	1	0	0	2	0	0	0	0	0	0	1	0	0	0	0	0	0	0	0	0
ENSMUSG00000091442	0	0	0	0	0	0	0	0	0	0	0	0	0	0	0	0	0	0	0	1
ENSMUSG00000091887	0	0	0	0	0	0	0	0	0	0	0	0	0	0	0	0	0	1	0	0
ENSMUSG00000091583	0	0	0	0	0	0	0	0	0	0	0	1	0	0	0	0	0	0	0	0
ENSMUSG00000085820	0	0	0	0	0	0	0	0	0	0	0	0	0	0	0	1	0	0	0	0
ENSMUSG00000083861	0	0	0	0	0	0	0	0	0	0	0	1	0	0	0	0	0	0	0	0
ENSMUSG00000086319	1	0	0	0	0	2	0	0	1	0	0	1	0	1	1	1	0	0	2	0
ENSMUSG00000085120	1	1	0	0	0	1	0	1	0	0	0	2	0	0	2	0	1	0	0	0
ENSMUSG00000086060	0	0	0	0	0	2	0	0	0	0	0	0	0	0	0	0	0	0	0	0
ENSMUSG00000084871	1	1	1	1	0	2	0	1	0	0	0	1	0	1	2	0	2	0	2	1
ENSMUSG00000082362	0	0	0	0	0	0	0	0	0	1	1	2	0	0	0	1	1	1	1	0
ENSMUSG00000090607	0	0	0	0	0	0	0	1	0	0	0	0	0	0	0	0	0	0	0	0
ENSMUSG00000085641	0	0	0	1	0	0	0	0	0	0	0	0	0	0	0	0	0	0	0	0
ENSMUSG00000086975	0	0	0	0	0	0	0	0	0	0	1	0	0	1	0	0	0	0	1	0
ENSMUSG00000048251	2839	2868	3162	2891	2861	3257	3303	3115	3098	2902	2849	2995	3278	3191	3443	2735	2908	2680	2677	2979
ENSMUSG00000056770	2911	2798	2970	2881	2953	3025	2939	3161	3083	3078	3111	2900	2987	3051	2965	2909	2934	3115	2894	2371
ENSMUSG00000021258	560	580	584	572	497	577	607	508	553	533	572	470	532	587	537	560	479	578	553	743
ENSMUSG00000084883	538	435	446	412	568	556	538	479	492	474	419	532	443	474	461	491	430	446	486	383
ENSMUSG00000021260	77	71	69	53	57	56	75	75	64	59	84	81	57	60	49	76	70	82	89	56
ENSMUSG00000097847	1	2	1	2	0	1	1	3	6	2	1	2	1	2	6	2	4	2	1	1
ENSMUSG00000021259	3045	3114	2936	3120	2705	3176	2991	2921	2740	2880	2744	2786	2970	2811	2871	3095	2343	2614	3158	3311
ENSMUSG00000058070	1042	968	1004	945	958	918	887	926	908	894	964	873	939	941	907	850	729	913	828	646
ENSMUSG00000082203	0	0	0	0	0	0	0	0	0	2	0	0	0	0	0	0	1	0	1	0
ENSMUSG00000097788	22	21	24	19	18	34	17	16	25	18	27	22	11	21	18	22	20	17	18	20
ENSMUSG00000021262	1382	1363	1296	1355	1379	1471	1328	1289	1447	1330	1176	1448	1344	1338	1452	1461	1196	1300	1372	1438
ENSMUSG00000021263	100	88	85	89	89	91	82	72	75	86	85	88	73	86	62	97	89	80	73	66
ENSMUSG00000021264	1077	1029	1098	968	1070	1078	1115	1057	1134	1097	1071	1032	1075	1086	1066	1047	1071	1070	974	863
ENSMUSG00000021265	357	319	369	291	303	311	344	281	293	323	279	286	281	285	260	288	274	268	263	191
ENSMUSG00000048856	27	38	33	37	36	37	43	33	25	35	21	39	42	34	22	37	33	37	31	19
ENSMUSG00000021266	2380	2211	2347	2248	2188	2277	2277	2295	2175	2183	1983	2043	2070	2256	2109	1950	1940	2207	2190	1540
ENSMUSG00000040877	156	169	161	170	188	144	167	186	166	170	162	169	167	141	186	196	160	180	166	141
ENSMUSG00000040867	2794	2700	2488	2634	2470	2631	2485	2443	2495	2449	2166	2519	2257	2397	2358	2556	2265	2253	2470	2849
ENSMUSG00000040856	358	313	330	251	490	343	487	294	272	362	252	350	273	282	351	191	217	332	303	408
ENSMUSG00000021268	28679	35146	24280	25792	26785	32066	32678	31648	30003	26359	36140	27316	25294	29719	24361	37733	22448	19900	21568	27369
ENSMUSG00000085925	68	81	63	57	61	62	83	72	60	65	82	73	58	69	58	74	69	97	70	48
ENSMUSG00000097451	8644	9215	8661	9237	9053	9783	8498	9455	10725	8709	10068	9124	8940	8317	8485	10353	6785	7818	7087	7339
ENSMUSG00000098061	40	44	44	36	56	48	47	50	42	46	56	45	55	61	73	27	56	55	60	27
ENSMUSG00000098202	5	8	2	7	5	3	7	9	1	5	8	2	5	6	9	8	5	4	1	6
ENSMUSG00000097391	327	348	320	277	302	337	380	307	312	272	376	323	235	256	254	388	259	276	268	409
ENSMUSG00000075707	139	129	103	110	166	169	154	115	113	116	143	196	110	98	116	90	100	87	124	128
ENSMUSG00000017843	4013	3788	4000	3817	3832	3973	3732	4041	3988	3909	3709	3576	3772	3763	4072	3852	3447	3960	3608	2835
ENSMUSG00000018707	13496	12706	12194	12158	12473	12276	13502	12526	11478	12303	11376	11161	11199	12326	12624	10218	11221	10596	10881	9363
ENSMUSG00000056508	60	55	70	56	49	51	57	44	46	71	58	50	36	54	52	48	43	48	56	39
ENSMUSG00000021270	18990	18071	19473	19082	19511	17890	17091	18595	19395	19142	18625	20396	20181	19062	21380	17512	16787	17251	16084	14284
ENSMUSG00000037957	357	437	426	403	413	419	470	395	467	440	478	370	419	369	409	425	419	379	409	294
ENSMUSG00000056458	153	169	136	131	170	140	150	143	151	127	142	176	154	144	141	147	114	157	162	141
ENSMUSG00000097650	0	2	2	0	0	0	2	0	0	2	1	2	1	0	1	1	0	1	0	0
ENSMUSG00000097832	3	2	1	1	0	0	1	0	0	0	0	2	1	4	2	2	1	0	2	4
ENSMUSG00000021271	192	164	151	178	167	201	196	206	163	157	199	187	173	183	183	189	169	180	135	119
ENSMUSG00000091498	161	128	153	131	126	106	131	130	160	144	137	139	146	132	148	157	143	157	167	122
ENSMUSG00000021276	529	573	521	561	465	496	504	518	603	571	543	525	514	490	555	530	487	522	464	366
ENSMUSG00000021275	1849	1801	1758	1778	1839	1948	1932	1928	1809	1813	1760	1690	1651	1720	1841	1751	1695	1580	1645	1522
ENSMUSG00000096942	24	17	16	20	19	22	19	14	22	14	14	20	11	17	21	17	13	15	24	12
ENSMUSG00000037904	178	180	190	173	175	166	176	193	160	185	164	202	161	162	214	169	165	207	162	138
ENSMUSG00000037896	604	581	719	615	590	638	638	574	640	573	635	654	587	625	652	615	584	492	529	441
ENSMUSG00000083193	1	2	2	1	1	2	3	0	0	2	0	0	0	1	1	1	0	3	2	0
ENSMUSG00000021277	1793	1662	1738	1552	1813	1823	1793	1768	1823	1681	1745	1733	1581	1704	1597	1671	1624	1892	1609	1430
ENSMUSG00000021278	88	120	90	113	89	105	95	112	92	100	91	129	92	89	95	123	102	82	93	88
ENSMUSG00000097381	7	12	5	9	13	5	15	7	5	6	11	11	7	9	10	5	4	11	19	7
ENSMUSG00000021279	2956	2680	2647	2645	2820	2828	2988	3019	2663	2901	2715	2384	2458	2716	2489	2448	2669	2605	2673	2212
ENSMUSG00000087075	17	19	40	11	36	9	35	34	26	32	30	36	20	38	17	48	38	60	10	5
ENSMUSG00000021280	32	14	28	21	33	26	35	20	30	20	38	29	33	27	39	35	26	23	27	28
ENSMUSG00000097081	4	2	0	1	1	3	1	2	8	5	5	1	4	4	1	4	4	8	2	7
ENSMUSG00000021281	108	92	111	103	92	112	114	109	105	113	115	111	118	137	118	174	122	140	115	97
ENSMUSG00000010529	42	48	49	47	52	37	46	50	35	39	50	51	51	40	54	54	41	71	39	32
ENSMUSG00000021282	4722	4520	4494	4519	5035	4493	4363	4989	4937	5083	4665	5318	4922	4619	5291	4909	4758	4595	4198	4328
ENSMUSG00000096995	123	159	144	159	111	128	143	128	138	138	143	136	142	94	131	150	103	99	92	103
ENSMUSG00000007411	1594	1580	1631	1603	1530	1614	1632	1656	1760	1686	1737	1612	1544	1520	1562	1561	1475	1663	1468	1185
ENSMUSG00000001270	19047	17855	18761	16897	17707	16710	18238	17106	16884	17116	16322	18921	17002	18232	18279	18871	16218	18733	16559	14720
ENSMUSG00000060950	283	290	247	265	250	298	284	278	254	268	258	254	239	258	239	249	273	289	254	199
ENSMUSG00000049792	700	720	755	786	587	662	696	726	738	711	633	699	688	618	690	635	561	615	587	470
ENSMUSG00000037787	375	360	392	364	366	347	352	358	385	387	370	387	315	345	379	386	333	385	334	343
ENSMUSG00000090193	0	0	0	0	1	0	0	0	0	0	0	0	0	1	0	0	0	0	0	0
ENSMUSG00000021288	11277	10982	11219	10940	11022	11608	10795	11763	11440	11289	10875	10910	10825	10562	10887	11004	9188	10563	9988	7688
ENSMUSG00000021287	161	139	171	176	151	129	171	154	135	130	154	162	157	154	128	146	162	123	141	141
ENSMUSG00000021286	202	214	256	202	179	184	213	176	215	176	231	237	213	211	187	246	194	238	187	138
ENSMUSG00000021285	2140	2083	2298	2122	2167	2304	2377	2128	2317	2157	2142	2233	2084	2064	2145	1877	2105	1931	2153	2220
ENSMUSG00000021290	778	755	841	813	848	650	725	774	782	788	787	877	857	718	700	862	695	928	699	544
ENSMUSG00000054003	2	7	7	2	3	0	7	3	6	2	8	6	2	9	0	6	4	6	4	4
ENSMUSG00000091402	3	1	3	2	5	1	4	0	2	2	1	3	8	9	3	9	2	3	2	8
ENSMUSG00000037686	51	40	49	31	62	44	57	42	33	38	162	161	137	129	107	242	213	228	124	121
ENSMUSG00000021294	200	150	153	138	210	171	178	149	137	170	178	163	168	142	153	171	124	150	125	105
ENSMUSG00000047828	1	1	2	2	1	2	3	2	0	0	2	0	2	4	0	1	4	1	2	2
ENSMUSG00000043122	6	3	3	5	12	4	6	4	8	3	7	4	9	5	7	7	7	8	6	6
ENSMUSG00000054013	2010	1961	2037	2038	2019	1945	2046	2157	2026	2165	1884	1950	1847	1807	1873	1894	1729	1877	1710	1048
ENSMUSG00000037679	2284	2104	2266	2006	2041	1957	2295	2116	2164	1919	2154	2473	2394	2435	2426	2220	2354	2681	2111	1792
ENSMUSG00000011148	317	333	307	327	319	268	313	346	296	291	442	454	407	483	405	572	515	460	441	372
ENSMUSG00000064326	131	125	126	128	147	117	125	124	135	131	146	150	132	115	102	141	109	132	118	78
ENSMUSG00000001729	4089	3610	4006	3734	4018	4005	4039	4094	3863	3760	3744	3978	3560	3688	3896	4145	3638	3816	3954	3498
ENSMUSG00000037638	31	13	20	15	46	33	26	23	17	17	29	29	17	22	26	28	24	13	25	22
ENSMUSG00000072825	5352	5091	4968	4969	5135	5554	4986	5008	5165	5118	4573	4582	4649	4855	4845	4483	4275	4765	4625	3998
ENSMUSG00000052160	292	179	203	182	202	205	188	192	181	177	304	399	338	301	347	560	427	445	403	356
ENSMUSG00000072812	25	34	34	19	26	31	37	21	11	19	45	61	59	64	53	75	58	75	38	42
ENSMUSG00000037594	199	149	212	190	214	193	207	189	212	188	199	224	202	196	185	179	195	269	197	138
ENSMUSG00000047832	131	136	144	131	124	130	96	117	117	127	143	149	133	138	132	149	135	144	128	155
ENSMUSG00000021298	3	1	1	0	0	2	1	0	0	0	0	1	3	1	0	3	3	2	0	1
ENSMUSG00000002799	746	679	684	701	728	727	724	673	712	657	753	616	633	683	586	681	602	617	532	384
ENSMUSG00000002804	88	73	86	76	87	75	86	88	88	68	107	106	85	82	78	84	81	100	101	108
ENSMUSG00000097476	1	2	2	3	3	1	2	5	2	0	0	4	1	3	4	2	3	1	1	3
ENSMUSG00000011158	562	568	572	573	615	555	637	660	569	658	620	588	560	599	623	603	525	577	585	360
ENSMUSG00000002803	1101	1030	1049	1080	962	1079	1029	1138	1038	1047	907	907	954	953	1046	982	912	990	954	840
ENSMUSG00000097100	0	0	0	1	1	1	0	0	1	0	0	0	0	1	0	1	0	1	0	0
ENSMUSG00000021143	3057	2662	2911	2682	2756	2556	2684	2760	2528	2704	2804	2719	2752	2973	2695	2829	3017	2809	2563	2704
ENSMUSG00000012211	1	0	1	3	2	0	0	1	0	2	1	1	2	2	2	1	1	0	0	1
ENSMUSG00000021144	1553	1562	1576	1436	1481	1605	1572	1400	1516	1455	1375	1355	1364	1593	1470	1467	1411	1502	1601	1680
ENSMUSG00000006356	1434	1277	1462	1289	1268	1250	1258	1166	1191	1103	1247	1270	1226	1312	1266	1342	1040	1532	1394	1295
ENSMUSG00000006360	63	63	76	68	88	72	93	81	53	63	83	92	80	79	66	109	90	138	100	78
ENSMUSG00000037466	29	14	13	20	16	22	18	18	20	21	21	14	19	30	11	17	13	17	21	14
ENSMUSG00000105111	0	0	0	0	0	1	0	0	0	0	0	0	0	0	0	0	0	0	0	0
ENSMUSG00000049036	334	292	248	277	281	260	269	244	282	302	206	260	246	203	232	252	215	293	254	187
ENSMUSG00000095079	2	1	3	3	3	0	2	4	1	2	1	5	5	3	2	1	1	0	3	2
ENSMUSG00000087642	0	1	0	0	0	0	0	0	0	0	0	1	0	0	0	0	0	0	0	0
ENSMUSG00000076612	15	21	15	13	14	13	12	15	22	26	12	20	23	26	51	26	18	25	13	10
ENSMUSG00000076613	11	2	3	2	10	1	0	2	0	0	0	12	12	2	2	0	0	1	11	6
ENSMUSG00000076614	33	0	3	0	2	0	0	0	0	0	0	2	4	2	0	1	0	0	0	0
ENSMUSG00000076615	3	1	0	0	0	0	0	0	2	0	1	0	1	0	0	4	0	0	0	0
ENSMUSG00000090726	0	0	0	0	0	1	0	0	0	0	0	0	0	0	0	0	0	0	0	0
ENSMUSG00000104218	0	0	0	0	0	1	0	0	0	2	1	0	2	2	0	0	1	0	3	1
ENSMUSG00000104213	4	10	11	7	10	10	6	7	6	7	9	11	13	13	13	14	23	14	16	26
ENSMUSG00000076617	517	378	504	377	729	470	437	579	437	431	466	634	1459	680	666	824	780	603	1763	861
ENSMUSG00000076618	2	1	0	0	0	0	1	3	0	0	0	0	3	1	0	2	1	2	0	1
ENSMUSG00000076619	1	0	0	0	0	0	0	0	0	2	0	0	0	2	0	2	0	1	0	0
ENSMUSG00000076620	0	0	0	1	1	0	1	0	0	0	1	0	2	2	0	2	1	0	1	2
ENSMUSG00000076621	2	0	0	1	1	0	2	2	2	0	2	1	6	3	0	0	6	1	2	5
ENSMUSG00000076633	1	0	1	0	0	0	1	1	0	0	1	0	0	0	0	0	0	0	0	0
ENSMUSG00000095612	0	0	0	0	0	0	0	0	0	0	0	0	0	0	0	0	0	0	1	0
ENSMUSG00000104103	2	4	1	7	2	1	4	0	3	2	0	3	3	5	3	1	3	5	0	1
ENSMUSG00000095285	0	0	0	0	0	0	0	0	0	0	0	0	0	0	15	0	0	0	0	0
ENSMUSG00000096670	0	0	0	0	0	0	0	0	0	0	0	0	40	1	0	0	0	0	0	0
ENSMUSG00000095571	0	0	0	0	0	0	1	0	0	0	0	0	0	0	0	0	0	0	0	0
ENSMUSG00000076655	0	0	0	0	0	0	0	0	3	0	0	2	0	0	0	0	0	0	0	0
ENSMUSG00000095583	0	0	0	0	0	0	0	0	0	0	0	0	2	0	4	0	0	0	0	0
ENSMUSG00000076652	0	0	0	0	1	0	0	0	0	0	0	0	0	0	1	0	0	0	0	0
ENSMUSG00000076672	1	0	0	0	1	0	0	0	0	0	0	0	6	0	0	0	0	0	2	0
ENSMUSG00000076674	0	0	0	0	11	0	0	0	0	0	0	0	0	0	0	0	0	0	0	0
ENSMUSG00000076677	0	0	0	0	0	0	0	0	0	2	0	0	0	0	0	0	0	0	0	0
ENSMUSG00000094174	0	0	0	0	0	0	1	0	0	0	2	3	0	0	0	0	1	0	0	0
ENSMUSG00000076680	0	0	0	0	0	0	0	0	0	0	0	0	0	0	1	0	0	0	0	0
ENSMUSG00000087582	0	0	0	0	0	0	0	0	0	0	0	0	0	0	0	0	0	0	1	0
ENSMUSG00000095700	0	0	0	0	0	0	0	1	0	0	0	0	1	0	0	0	0	0	0	0
ENSMUSG00000104152	0	0	0	0	0	0	0	0	0	0	0	0	0	0	0	0	0	1	0	0
ENSMUSG00000102587	0	0	0	0	0	0	0	0	0	0	0	0	0	1	0	0	0	0	0	0
ENSMUSG00000103254	1	0	0	0	0	0	0	0	0	0	0	0	0	0	0	0	1	0	0	0
ENSMUSG00000076695	0	0	0	0	0	0	0	0	0	0	0	0	0	0	0	0	0	0	2	0
ENSMUSG00000103290	0	0	0	0	0	0	0	1	0	0	0	0	0	0	0	0	0	0	0	0
ENSMUSG00000094546	0	1	0	0	8	0	0	0	0	1	0	6	0	0	0	0	0	0	114	0
ENSMUSG00000095130	6	0	0	0	0	0	0	2	0	5	0	0	0	0	0	0	0	0	0	0
ENSMUSG00000102364	0	0	0	0	0	0	0	0	0	1	0	0	0	0	0	0	0	0	0	0
ENSMUSG00000094198	1	0	0	0	0	0	0	1	0	1	0	0	0	0	0	0	0	0	0	0
ENSMUSG00000095204	0	0	0	0	0	0	0	0	0	0	0	1	1	0	0	0	0	0	0	0
ENSMUSG00000093894	4	0	0	0	8	0	0	7	0	0	0	0	43	0	0	0	0	0	0	3
ENSMUSG00000095589	0	0	0	0	1	0	1	0	0	0	0	0	0	0	0	0	0	0	2	0
ENSMUSG00000103439	0	0	0	0	0	0	1	0	0	0	0	0	0	0	0	0	0	0	0	0
ENSMUSG00000095889	0	0	0	0	0	0	0	0	0	0	0	1	0	0	0	0	0	0	0	0
ENSMUSG00000094087	0	0	0	0	1	0	0	0	0	0	0	0	0	0	0	0	0	0	0	0
ENSMUSG00000094088	0	0	0	0	0	0	0	0	0	0	0	0	0	0	0	0	0	0	2	0
ENSMUSG00000105599	3	0	2	0	1	0	1	1	0	0	0	1	0	0	0	1	0	0	0	1
ENSMUSG00000076731	1	0	0	0	0	0	0	0	0	0	0	0	0	0	0	0	0	0	0	0
ENSMUSG00000096074	5	0	0	0	0	0	0	0	0	0	0	0	2	0	0	0	0	0	0	0
ENSMUSG00000094124	0	0	0	0	0	0	0	0	0	0	0	0	0	0	0	1	0	0	0	0
ENSMUSG00000096020	0	0	0	0	0	0	0	0	0	1	0	0	0	0	0	0	0	0	0	0
ENSMUSG00000093896	0	0	0	0	0	0	0	1	0	0	1	0	0	0	0	0	0	0	0	0
ENSMUSG00000105928	0	0	0	0	0	1	0	0	1	1	0	0	0	0	0	0	2	0	0	1
ENSMUSG00000094075	1	0	0	0	1	0	0	1	0	0	0	1	0	0	0	0	0	1	0	2
ENSMUSG00000094689	0	0	0	0	0	0	0	0	0	0	0	0	0	0	1	0	0	0	0	0
ENSMUSG00000095127	0	0	0	0	0	0	0	0	0	0	0	0	6	2	0	1	0	0	0	0
ENSMUSG00000106239	0	0	0	1	1	0	0	1	0	0	0	1	2	0	0	1	3	3	0	0
ENSMUSG00000042063	413	432	426	391	462	471	426	444	471	500	476	476	461	496	440	402	415	485	380	420
ENSMUSG00000011171	10	20	10	14	12	23	14	11	12	15	15	16	12	13	13	29	16	23	15	23
ENSMUSG00000093765	2	1	0	1	1	0	2	0	0	0	0	0	2	1	2	0	1	0	1	1
ENSMUSG00000042050	292	301	282	294	321	299	279	304	333	302	318	336	282	297	277	304	267	276	272	220
ENSMUSG00000078984	0	0	0	0	0	0	0	0	0	0	0	0	0	0	0	0	0	0	1	0
ENSMUSG00000021171	1007	900	956	917	1118	1191	1080	1032	1002	1013	1074	919	987	1161	1044	1010	983	1008	850	700
ENSMUSG00000042029	123	124	118	123	147	126	134	147	147	131	143	142	127	127	147	128	107	118	121	97
ENSMUSG00000056553	5359	5150	4825	5356	5084	5218	5078	5451	4756	5528	4648	4202	4665	4556	4797	3829	3971	3934	4616	3836
ENSMUSG00000101236	0	0	0	0	1	2	0	0	0	0	1	0	2	2	2	0	1	1	1	1
ENSMUSG00000101814	1	3	1	1	0	3	3	2	2	1	1	0	1	0	0	0	3	1	0	0
ENSMUSG00000099907	7	3	6	7	10	5	12	10	8	8	9	6	1	8	6	8	6	5	5	14
ENSMUSG00000041992	2008	2128	2068	2124	2349	2218	2097	2275	2361	2378	2239	1853	2008	1865	2238	1760	1992	2050	1916	1353
ENSMUSG00000021175	22	25	18	21	18	19	22	15	15	27	19	27	22	22	17	29	22	19	17	16
ENSMUSG00000018581	85	26	70	14	83	28	57	46	21	44	57	63	51	59	43	63	37	41	47	53
ENSMUSG00000025323	741	699	723	696	734	839	783	833	751	792	823	757	711	819	725	676	735	683	721	588
ENSMUSG00000048562	61	32	49	36	43	37	56	70	46	66	55	52	52	72	39	67	77	66	35	26
ENSMUSG00000072791	0	1	1	0	0	0	0	0	0	1	0	0	0	2	0	0	0	0	0	0
ENSMUSG00000025321	1857	1614	1890	1519	2500	2040	2031	1970	1880	1962	2249	2367	2316	2579	2223	2189	2267	2462	1863	1374
ENSMUSG00000021908	13	8	4	4	8	10	8	6	13	5	10	8	9	15	9	3	11	6	4	9
ENSMUSG00000041886	3	3	6	5	1	3	1	6	5	1	6	2	3	5	2	4	5	5	1	3
ENSMUSG00000048004	81	85	76	60	98	78	68	103	81	76	61	62	87	58	80	78	84	69	55	49
ENSMUSG00000091834	1	1	0	0	0	0	0	0	0	0	0	0	0	0	0	1	2	1	1	0
ENSMUSG00000096107	3	1	6	4	4	7	2	3	3	0	3	2	3	3	2	6	3	1	2	4
ENSMUSG00000097709	34	32	26	33	40	43	30	44	25	39	53	38	35	33	30	46	32	30	38	55
ENSMUSG00000021218	5951	5418	5859	5601	5167	5669	5544	5813	5747	5811	6097	5649	5824	5926	6026	5566	5574	6332	5706	4227
ENSMUSG00000033799	776	757	753	754	847	869	860	809	965	859	926	854	775	872	828	792	726	811	749	600
ENSMUSG00000033781	674	754	649	740	719	699	656	750	738	701	718	739	732	642	761	865	572	634	637	725
ENSMUSG00000063130	1	0	0	0	1	0	0	0	0	0	5	0	3	5	3	4	3	9	1	1
ENSMUSG00000099269	0	0	0	0	0	0	1	0	0	0	0	0	0	0	0	0	0	0	0	0
ENSMUSG00000021215	554	668	738	588	646	767	848	622	684	612	682	771	688	699	782	793	792	925	761	845
ENSMUSG00000021216	1	0	0	0	0	0	0	0	0	0	0	0	0	1	0	0	1	0	0	0
ENSMUSG00000044988	0	0	0	0	5	1	1	0	0	0	0	5	0	0	0	0	0	0	3	0
ENSMUSG00000033715	36	34	32	33	38	39	46	30	28	44	29	22	34	32	27	30	24	37	31	16
ENSMUSG00000021214	33	44	36	44	30	30	29	42	32	42	41	43	33	36	45	32	31	32	37	51
ENSMUSG00000021213	2	1	3	3	5	3	2	2	2	9	8	0	5	9	0	4	8	10	5	2
ENSMUSG00000071551	1	1	0	0	2	2	0	0	0	0	0	1	0	1	0	0	0	0	0	0
ENSMUSG00000021211	0	0	3	0	1	1	0	1	2	0	0	2	0	1	0	0	0	1	1	0
ENSMUSG00000021207	4	2	4	0	1	0	2	1	2	1	4	5	2	3	4	2	4	2	0	2
ENSMUSG00000045410	516	492	533	488	511	441	440	469	500	522	441	493	520	496	497	480	426	494	477	529
ENSMUSG00000094772	9	14	9	13	7	14	6	16	10	7	7	11	8	14	12	11	2	3	5	11
ENSMUSG00000100625	0	0	1	0	0	0	0	2	0	0	0	0	0	0	0	0	0	0	0	0
ENSMUSG00000000078	696	741	756	715	723	727	704	762	756	712	761	748	856	897	854	840	700	913	733	830
ENSMUSG00000101540	0	1	0	0	0	0	0	0	0	1	0	0	0	0	0	1	0	0	0	0
ENSMUSG00000021193	736	617	683	610	738	670	628	659	672	648	682	660	635	705	683	586	694	714	653	583
ENSMUSG00000021196	4401	4474	4238	4112	4310	4156	4187	4434	4224	4305	4586	4394	4453	4560	4725	4062	3596	4167	3977	3411
ENSMUSG00000068324	1	1	0	0	1	1	0	0	0	0	1	1	0	2	1	0	2	0	0	0
ENSMUSG00000052551	462	495	492	498	543	578	576	558	596	518	583	481	461	425	542	521	476	373	426	446
ENSMUSG00000072421	0	3	1	0	2	1	0	0	1	1	1	2	0	1	2	1	0	0	0	1
ENSMUSG00000021147	1497	1518	1547	1578	1635	1526	1561	1582	1613	1622	1643	1695	1552	1527	1691	1525	1429	1437	1310	1081
ENSMUSG00000058258	219	192	204	195	194	202	259	208	242	217	179	178	194	201	225	200	199	272	178	184
ENSMUSG00000061988	0	1	0	0	0	0	1	0	0	0	0	0	1	0	1	0	0	0	0	0
ENSMUSG00000033520	0	1	1	1	0	1	3	0	1	0	1	0	0	1	0	1	0	3	2	0
ENSMUSG00000021149	631	608	652	668	607	608	649	641	633	670	597	574	560	511	613	544	572	527	502	423
ENSMUSG00000033499	1759	1644	1732	1665	1636	1911	1815	1839	1838	1771	1804	1782	1648	1781	1791	1587	1650	1685	1600	1410
ENSMUSG00000099428	0	0	1	0	0	1	0	0	0	0	0	0	1	0	0	0	0	0	0	0
ENSMUSG00000048264	1802	1932	1868	1885	1927	1978	1984	1926	1968	1983	1903	1763	1756	1844	1958	1639	1671	1677	1630	1350
ENSMUSG00000097859	4	1	1	2	8	5	5	1	6	2	5	2	1	4	3	5	3	1	2	1
ENSMUSG00000021156	5193	5305	5228	4975	4802	5537	5202	5241	5259	5333	5467	4679	4565	4896	4897	5027	4602	4866	4725	4820
ENSMUSG00000046159	1328	1300	1277	1259	1222	1251	1080	1317	1254	1376	1074	1131	1172	1219	1252	989	1041	1026	1083	830
ENSMUSG00000021313	4684	4853	4137	4855	5097	5059	5325	5167	4956	5274	5174	4467	4543	4783	4824	4000	4458	3521	3565	3238
ENSMUSG00000098110	0	0	0	0	0	0	0	1	1	0	0	1	0	0	0	0	1	0	1	0
ENSMUSG00000021311	192	182	164	171	260	203	250	217	225	237	233	175	184	265	219	199	244	185	181	175
ENSMUSG00000052374	304	267	281	271	269	243	305	293	271	287	240	231	220	247	265	259	287	165	242	217
ENSMUSG00000094185	0	0	0	0	0	1	0	0	0	0	0	0	0	0	0	0	0	0	0	0
ENSMUSG00000050244	606	519	581	551	522	558	584	501	551	531	589	562	564	528	586	496	525	498	470	305
ENSMUSG00000057554	537	487	517	491	588	553	512	552	528	518	582	578	540	548	539	634	556	565	488	486
ENSMUSG00000095105	11	10	11	6	8	17	16	13	14	11	13	13	14	14	15	12	13	9	12	13
ENSMUSG00000057069	398	390	419	390	421	372	384	418	416	375	426	399	458	394	420	393	352	389	354	246
ENSMUSG00000097715	133	109	109	100	116	129	117	142	126	115	145	135	126	116	137	121	148	121	113	176
ENSMUSG00000078141	0	0	0	0	0	0	1	0	0	0	0	0	1	0	0	0	0	1	1	0
ENSMUSG00000056457	1	2	0	0	0	2	0	0	0	0	0	0	0	0	0	0	0	0	0	1
ENSMUSG00000079092	0	0	0	0	0	0	0	0	0	0	0	0	0	0	0	1	0	0	0	0
ENSMUSG00000055360	0	0	0	0	0	0	0	0	0	0	0	0	0	0	1	0	0	0	0	0
ENSMUSG00000061724	32	29	26	23	27	26	34	27	30	27	35	18	26	24	31	15	37	28	17	21
ENSMUSG00000110123	1	1	1	0	3	0	0	0	0	0	0	0	0	0	0	0	0	1	0	0
ENSMUSG00000021306	268	300	303	319	260	277	301	305	296	292	326	311	272	310	326	337	341	316	340	307
ENSMUSG00000005397	227	152	259	143	236	285	252	135	171	159	149	172	167	205	180	212	151	328	173	164
ENSMUSG00000019726	1341	1454	1359	1405	1742	1750	1725	1756	1740	1697	1802	1606	1480	1519	1782	1430	1791	1459	1312	1198
ENSMUSG00000021303	946	877	958	963	808	907	852	873	910	873	707	672	668	856	726	779	628	803	856	760
ENSMUSG00000039242	242	307	257	222	215	276	245	245	331	259	330	248	234	229	227	293	226	210	236	183
ENSMUSG00000096192	1	1	0	1	0	0	0	0	1	0	0	0	0	0	1	0	0	0	0	1
ENSMUSG00000039233	556	665	574	648	601	623	565	628	756	628	828	698	651	564	559	764	524	483	481	569
ENSMUSG00000021302	646	605	674	659	643	707	661	664	739	717	713	633	703	687	691	625	637	648	621	767
ENSMUSG00000039219	1212	1212	1382	1204	1283	1404	1351	1313	1354	1397	1485	1383	1303	1441	1365	1391	1226	1235	1107	1018
ENSMUSG00000021301	1226	1302	1198	1338	1319	1516	1401	1433	1470	1430	1359	1004	1174	1263	1281	1269	1119	1233	1193	989
ENSMUSG00000015672	302	280	317	305	284	281	299	321	335	314	306	305	274	299	290	315	279	291	301	271
ENSMUSG00000015671	1250	1237	1363	1285	1172	1273	1175	1219	1304	1285	1224	1254	1174	1114	1241	1124	1195	1296	1126	787
ENSMUSG00000039182	361	345	430	390	385	386	387	369	364	379	361	417	365	326	358	364	308	324	336	237
ENSMUSG00000021318	237	215	182	198	210	210	223	233	197	233	230	146	205	232	194	249	232	213	188	192
ENSMUSG00000041324	24	39	31	31	33	34	29	34	47	43	43	47	44	58	44	37	32	53	40	33
ENSMUSG00000055137	75	40	48	57	45	55	51	50	37	50	73	76	60	66	68	84	87	78	57	42
ENSMUSG00000012429	220	185	223	200	205	214	204	231	214	221	247	228	219	192	226	211	211	186	189	211
ENSMUSG00000041297	1417	1453	1484	1375	1411	1585	1502	1460	1603	1502	1534	1477	1431	1386	1534	1403	1304	1414	1392	1431
ENSMUSG00000081285	0	0	1	2	0	0	0	1	0	3	2	0	1	0	1	0	1	0	2	0
ENSMUSG00000008859	1448	1388	1594	1393	1264	1461	1455	1473	1454	1477	1396	1352	1358	1397	1380	1368	1335	1494	1289	951
ENSMUSG00000075054	310	282	311	315	356	361	301	328	306	379	327	357	293	299	341	286	329	355	315	258
ENSMUSG00000075053	12	19	18	13	17	19	16	26	21	20	17	28	20	23	12	20	17	22	12	18
ENSMUSG00000009734	37	37	34	21	29	40	38	32	24	42	36	42	37	29	35	30	28	20	25	34
ENSMUSG00000041236	3239	3223	3270	3367	3300	3241	3337	3327	3397	3424	3311	3332	3177	3062	3515	3044	2909	3075	2899	2515
ENSMUSG00000021314	5083	4929	5164	5096	5185	5062	4926	5402	5270	5433	5114	4918	4820	4760	5173	4679	4705	4851	4734	4432
ENSMUSG00000076749	0	0	0	0	3	0	0	0	0	0	0	0	0	0	0	0	0	1	0	0
ENSMUSG00000076750	0	0	0	0	0	0	0	0	0	0	0	0	0	0	0	2	0	0	0	0
ENSMUSG00000076752	1	1	0	0	3	2	0	1	0	0	2	0	0	1	1	4	1	3	1	7
ENSMUSG00000076754	2	0	0	0	1	1	0	0	0	1	1	0	0	0	0	3	0	0	0	0
ENSMUSG00000076755	0	0	0	0	0	0	0	0	0	0	0	0	0	0	0	0	1	0	0	0
ENSMUSG00000076757	1	0	0	0	1	1	1	1	0	1	0	0	0	0	0	1	1	2	1	0
ENSMUSG00000003062	570	553	588	563	523	557	562	543	562	568	583	631	555	579	578	583	516	572	501	321
ENSMUSG00000104959	0	1	0	0	0	0	0	0	0	0	0	0	0	0	0	0	0	0	0	0
ENSMUSG00000002808	2633	2653	3011	2727	2754	2428	2529	2616	2721	2741	2670	2645	2817	2603	2919	2577	2509	2598	2371	2276
ENSMUSG00000021319	24	30	36	16	30	29	32	27	24	26	36	31	16	24	28	22	23	24	21	41
ENSMUSG00000041138	2	2	1	2	3	0	1	4	1	2	2	6	0	2	3	1	0	4	0	7
ENSMUSG00000047462	0	0	0	0	0	0	1	0	0	0	0	0	0	0	0	0	0	0	1	0
ENSMUSG00000053101	0	2	0	0	1	0	1	0	0	0	0	0	0	0	0	0	0	1	0	0
ENSMUSG00000050243	0	4	1	1	0	2	1	1	1	2	1	3	4	1	0	1	2	0	1	3
ENSMUSG00000041112	1666	1747	1610	1688	1713	1524	1449	1433	1461	1575	1673	1472	1709	1899	1774	1654	1282	1626	1682	1592
ENSMUSG00000021322	6	4	3	2	8	5	5	3	5	5	9	4	6	6	4	4	8	5	8	7
ENSMUSG00000060404	0	0	0	0	0	1	0	0	0	1	0	0	0	0	0	0	0	0	0	1
ENSMUSG00000021326	526	467	587	487	477	466	550	500	489	503	573	473	495	461	481	521	523	578	521	345
ENSMUSG00000004344	0	0	0	0	0	0	1	0	0	0	0	0	0	0	0	0	0	0	0	0
ENSMUSG00000004341	2	0	3	0	0	0	4	1	1	0	0	0	0	1	0	2	2	0	1	0
ENSMUSG00000036721	122	120	108	120	117	106	125	118	110	120	118	99	114	87	108	99	100	83	84	76
ENSMUSG00000081191	0	0	0	1	0	1	0	0	0	1	0	0	0	0	0	1	0	0	0	0
ENSMUSG00000021327	855	796	809	774	856	759	933	756	843	803	1147	897	793	913	827	916	775	780	777	652
ENSMUSG00000055313	35	29	29	28	38	39	35	28	39	40	35	25	34	35	35	38	34	40	35	38
ENSMUSG00000085788	6	0	1	5	1	1	3	3	3	1	1	3	2	4	2	1	3	2	0	1
ENSMUSG00000022228	1234	1258	1305	1290	1125	1346	1352	1210	1327	1220	1563	1159	1122	1261	1135	1312	991	1079	1037	927
ENSMUSG00000059395	10	4	7	7	7	6	12	10	9	12	11	9	6	17	8	20	8	7	7	9
ENSMUSG00000054931	55	66	57	40	69	60	51	50	40	56	58	55	60	37	63	67	61	41	51	37
ENSMUSG00000078139	13	12	21	16	20	17	16	19	24	10	15	18	17	14	17	7	13	9	14	8
ENSMUSG00000079941	47	26	48	37	46	52	44	36	40	37	41	43	53	31	30	33	39	39	32	43
ENSMUSG00000082396	4	6	4	5	7	6	6	8	9	7	8	8	5	4	8	6	8	6	8	5
ENSMUSG00000063894	551	610	600	571	664	694	745	706	615	650	780	642	570	706	666	654	589	618	552	534
ENSMUSG00000048996	10	4	7	9	9	4	6	5	5	5	8	5	6	8	6	5	5	6	8	6
ENSMUSG00000054890	0	2	1	0	2	2	4	3	2	2	1	2	1	2	2	0	0	2	4	3
ENSMUSG00000046016	0	1	1	1	2	0	1	1	0	0	0	0	0	0	0	1	0	0	0	0
ENSMUSG00000049737	0	0	1	0	0	0	0	0	0	0	0	0	0	0	0	0	0	0	0	0
ENSMUSG00000094338	0	0	1	0	0	0	0	0	0	0	0	0	0	0	0	0	0	0	0	0
ENSMUSG00000071516	1	1	0	0	2	1	0	1	0	0	0	0	0	2	4	0	1	4	1	1
ENSMUSG00000080076	0	0	0	0	0	0	0	0	1	0	0	0	0	0	0	0	0	0	0	0
ENSMUSG00000067455	9	2	8	7	7	5	14	1	1	3	6	11	4	6	5	7	4	8	5	4
ENSMUSG00000064288	7	1	7	5	12	11	16	5	9	10	8	12	8	13	10	12	9	9	9	7
ENSMUSG00000063021	0	1	0	0	1	0	1	0	0	1	0	0	2	0	0	0	0	0	1	1
ENSMUSG00000095217	3	1	0	4	3	1	2	2	2	3	2	1	6	4	5	3	3	2	1	2
ENSMUSG00000058773	2	1	0	1	3	0	0	0	1	0	2	1	2	1	3	1	1	2	0	1
ENSMUSG00000101972	0	0	3	1	0	1	1	1	0	0	1	1	1	1	0	3	0	0	3	0
ENSMUSG00000069309	0	0	0	0	0	1	0	0	0	0	0	0	0	0	0	0	0	0	0	0
ENSMUSG00000069308	1	0	3	1	0	2	0	1	2	1	0	1	0	0	2	1	0	1	1	4
ENSMUSG00000094248	0	0	1	0	1	0	0	0	0	0	0	0	0	0	0	0	0	0	0	0
ENSMUSG00000069306	0	0	0	1	2	0	0	0	0	0	0	0	0	4	0	1	0	1	0	1
ENSMUSG00000069305	0	1	0	0	0	0	1	1	0	0	1	0	0	0	0	2	0	0	0	1
ENSMUSG00000069303	0	0	0	0	0	0	0	0	0	0	0	0	0	1	0	0	0	0	0	0
ENSMUSG00000081576	0	0	0	0	0	0	0	0	1	0	0	1	1	0	0	0	0	0	0	0
ENSMUSG00000006720	44	51	65	41	50	50	54	39	47	56	49	47	55	39	56	31	43	51	51	45
ENSMUSG00000078917	0	0	0	0	1	0	0	0	0	0	0	0	0	1	0	0	0	0	1	1
ENSMUSG00000081265	1	1	1	1	1	0	0	0	0	1	1	1	0	0	0	1	0	1	0	0
ENSMUSG00000016982	2	3	2	2	3	0	2	1	1	0	0	0	0	2	1	1	0	4	1	0
ENSMUSG00000006179	26	30	43	29	29	22	16	28	25	28	37	25	33	25	22	29	21	20	25	27
ENSMUSG00000043145	0	0	0	1	0	0	0	0	0	0	0	0	0	0	0	0	0	0	0	0
ENSMUSG00000062727	0	0	0	0	0	0	0	0	0	1	0	0	0	1	0	0	0	0	0	0
ENSMUSG00000060639	25	17	26	18	30	25	39	22	18	12	31	37	41	37	23	29	30	21	35	20
ENSMUSG00000069301	0	1	0	0	0	1	0	0	0	0	0	0	0	0	0	2	0	0	0	1
ENSMUSG00000069300	4	0	1	2	1	2	0	0	0	3	0	1	3	1	0	0	0	3	0	0
ENSMUSG00000083873	0	0	0	0	0	0	0	0	0	0	0	0	0	0	0	0	0	0	1	0
ENSMUSG00000084072	0	0	0	0	0	0	0	1	0	0	0	0	0	0	0	0	0	0	0	0
ENSMUSG00000084038	0	1	0	0	0	1	0	1	0	1	0	0	0	0	0	0	1	1	0	0
ENSMUSG00000101073	0	1	0	0	0	0	0	0	0	0	0	0	0	0	0	0	0	0	0	0
ENSMUSG00000101578	0	0	0	0	0	0	1	0	0	0	0	0	0	2	0	0	0	0	2	0
ENSMUSG00000081914	0	0	0	0	0	0	0	0	0	0	0	0	0	0	0	1	0	0	1	0
ENSMUSG00000083413	0	0	1	0	0	0	0	0	0	0	0	0	0	1	0	0	0	0	1	0
ENSMUSG00000084136	0	0	0	0	0	0	0	1	0	0	0	0	1	0	0	0	0	0	0	0
ENSMUSG00000081531	0	1	0	0	0	0	0	0	0	0	0	2	1	0	0	0	0	1	0	0
ENSMUSG00000080730	0	0	0	0	0	0	1	0	0	0	1	0	0	0	0	0	0	0	0	0
ENSMUSG00000061296	0	0	0	0	1	0	0	0	0	0	0	0	0	1	0	0	0	0	0	0
ENSMUSG00000083124	2	0	0	0	0	0	0	0	0	0	0	0	0	0	0	0	0	0	0	0
ENSMUSG00000060490	1	0	0	0	0	0	0	0	0	0	0	0	0	0	0	0	0	0	0	0
ENSMUSG00000084096	0	0	0	0	1	0	0	0	0	0	1	0	0	0	0	0	0	0	0	0
ENSMUSG00000085122	0	0	0	0	0	0	0	0	1	0	0	0	0	0	0	0	0	0	0	0
ENSMUSG00000087097	0	0	0	0	0	1	0	0	0	0	0	0	0	0	0	0	0	0	0	0
ENSMUSG00000046351	515	580	580	559	556	608	620	632	677	578	715	605	615	583	694	576	501	569	507	413
ENSMUSG00000083667	0	0	0	0	0	0	0	0	0	0	1	0	0	0	0	0	0	0	0	0
ENSMUSG00000036376	245	207	236	210	210	203	226	234	214	257	242	256	230	220	232	235	168	232	245	185
ENSMUSG00000085024	6	13	8	5	10	1	11	9	5	8	9	14	11	8	11	9	9	6	9	10
ENSMUSG00000000706	1	3	2	1	1	5	1	2	2	0	4	0	1	0	3	1	1	1	1	2
ENSMUSG00000053216	16	19	16	19	24	13	17	19	10	14	14	18	17	19	11	13	13	8	13	17
ENSMUSG00000085016	3	1	0	0	0	0	1	1	0	0	2	2	2	2	1	0	1	0	0	0
ENSMUSG00000060981	23	17	30	18	24	16	25	18	13	16	27	29	19	32	20	25	20	16	21	18
ENSMUSG00000061991	0	0	0	0	0	1	1	0	0	0	1	0	0	1	0	0	0	0	1	0
ENSMUSG00000099517	1	1	1	0	0	1	0	0	0	0	2	0	0	0	0	0	0	0	1	1
ENSMUSG00000064168	3	0	1	2	1	2	2	0	0	1	2	0	0	0	0	0	1	0	3	0
ENSMUSG00000100210	0	0	1	0	0	1	1	1	0	0	0	2	2	1	1	0	0	0	0	1
ENSMUSG00000069274	0	0	0	0	0	0	1	0	0	0	0	0	1	0	0	0	0	0	0	0
ENSMUSG00000052565	0	1	3	0	2	1	2	1	1	1	1	2	0	2	0	2	0	2	2	1
ENSMUSG00000069273	0	0	1	0	1	2	2	0	1	0	2	1	0	3	1	0	0	1	1	0
ENSMUSG00000069272	4	2	6	3	9	2	0	5	0	4	0	1	5	3	0	4	2	3	2	2
ENSMUSG00000058385	8	3	6	3	6	2	4	4	3	0	7	8	11	3	6	10	3	6	7	3
ENSMUSG00000069268	0	0	0	0	0	0	1	0	1	1	1	0	1	0	0	0	0	2	0	2
ENSMUSG00000071478	2	0	2	1	2	3	3	1	2	0	2	4	3	1	3	3	1	1	4	1
ENSMUSG00000099583	2	5	4	1	2	5	1	1	1	3	4	2	8	5	7	9	3	8	1	6
ENSMUSG00000061482	2	0	3	1	0	1	0	0	0	0	0	2	3	1	4	2	2	2	2	0
ENSMUSG00000047246	127	94	131	84	149	104	129	66	93	81	117	136	167	132	132	114	101	102	115	80
ENSMUSG00000051627	16	5	5	7	17	9	28	8	9	9	11	15	13	10	18	10	15	19	14	6
ENSMUSG00000069270	10	3	15	5	11	7	21	8	10	14	6	12	8	20	14	9	14	8	13	18
ENSMUSG00000018102	452	357	456	393	481	361	457	335	375	374	477	573	500	502	405	528	405	567	552	469
ENSMUSG00000036211	0	0	0	0	0	0	0	0	0	0	0	0	0	0	0	1	0	0	0	0
ENSMUSG00000060678	3	0	1	1	5	1	3	3	1	2	2	7	4	1	2	5	6	0	3	3
ENSMUSG00000006611	144	108	191	93	244	122	125	116	113	107	219	237	193	235	149	253	161	279	224	228
ENSMUSG00000036181	358	211	367	248	457	280	444	238	219	267	421	519	421	438	311	488	351	432	341	349
ENSMUSG00000069310	0	0	0	0	2	0	0	1	0	0	1	0	0	0	0	1	2	0	0	0
ENSMUSG00000080999	0	0	0	1	0	0	1	0	1	0	1	0	0	1	1	1	0	0	0	0
ENSMUSG00000075031	0	0	1	1	0	1	2	0	1	0	0	0	2	1	1	2	1	0	0	2
ENSMUSG00000061615	1	0	1	1	0	1	3	0	2	0	0	0	0	0	0	0	0	0	0	1
ENSMUSG00000069267	1	0	0	0	0	1	0	0	1	0	1	4	0	3	2	1	0	1	0	1
ENSMUSG00000075029	0	0	0	0	0	0	0	1	0	0	0	0	0	0	0	0	0	0	0	1
ENSMUSG00000069266	0	1	0	0	0	0	0	0	0	0	0	0	0	1	0	0	1	0	0	0
ENSMUSG00000060093	0	0	0	0	0	0	1	0	0	0	0	1	2	0	1	0	1	1	0	0
ENSMUSG00000069265	0	0	0	0	0	0	1	0	0	0	0	0	0	0	0	1	0	1	0	0
ENSMUSG00000049539	0	1	0	0	0	1	1	0	0	0	0	0	1	0	1	0	1	0	1	1
ENSMUSG00000064140	0	1	2	0	1	1	0	1	5	0	2	1	3	0	0	0	1	0	3	0
ENSMUSG00000036110	2	0	1	0	1	0	2	1	1	0	1	1	1	0	0	0	0	0	0	0
ENSMUSG00000036083	0	0	1	0	0	1	0	0	0	0	0	0	0	0	0	0	0	0	0	0
ENSMUSG00000021335	0	1	0	0	0	0	0	0	0	0	0	0	0	0	0	0	0	0	0	0
ENSMUSG00000021337	16	18	15	23	27	28	17	24	20	24	23	23	30	5	26	33	38	4	29	17
ENSMUSG00000021338	551	456	508	510	492	579	501	511	510	524	553	559	468	551	578	579	520	442	484	479
ENSMUSG00000081707	1	0	0	1	0	0	0	0	0	0	0	0	0	0	0	0	0	0	0	0
ENSMUSG00000016756	6	5	6	3	7	10	7	6	3	7	4	13	8	9	10	13	9	9	7	14
ENSMUSG00000084788	0	0	0	0	0	0	0	0	0	1	0	0	1	0	0	0	0	0	0	0
ENSMUSG00000036006	1334	1412	1471	1420	1426	1408	1510	1527	1537	1443	1519	1275	1397	1338	1436	1244	1313	1242	1299	974
ENSMUSG00000085603	6	6	2	7	6	9	3	8	4	3	5	3	2	4	3	4	4	4	9	3
ENSMUSG00000097838	30	49	38	28	38	39	29	44	34	45	39	44	33	32	44	46	32	31	36	32
ENSMUSG00000006715	31	36	39	31	23	19	23	25	28	34	24	33	35	31	36	30	23	42	30	24
ENSMUSG00000019132	4436	4416	4610	4321	3924	4465	4461	4193	4564	4218	4599	4243	3991	4750	4219	4434	4044	4587	4086	3762
ENSMUSG00000006717	1106	1046	1135	1202	988	971	1024	1148	1058	1171	1047	1031	936	885	952	1021	965	1079	1115	1064
ENSMUSG00000035958	312	367	364	320	358	378	335	387	364	370	379	351	341	350	374	354	337	358	313	283
ENSMUSG00000006711	627	681	630	643	589	690	665	701	668	743	656	561	565	574	634	508	579	587	623	413
ENSMUSG00000035936	2037	2088	2072	2061	2241	2175	2384	2266	2241	2238	2222	2108	2085	2162	2294	2069	1960	1908	1809	1812
ENSMUSG00000086448	66	40	57	49	67	63	61	66	62	73	66	55	52	50	66	54	73	62	40	22
ENSMUSG00000021340	1480	1265	1352	1317	1462	1423	1482	1351	1401	1320	1458	1415	1406	1311	1548	1460	1400	1547	1358	1144
ENSMUSG00000021339	537	483	477	485	654	494	543	536	487	574	539	446	473	462	515	426	474	491	460	338
ENSMUSG00000035910	219	189	206	191	268	239	258	225	234	238	236	239	212	227	218	199	209	198	212	187
ENSMUSG00000048978	6333	6270	6116	6098	6386	6120	5625	6165	5967	6124	5317	6286	6266	5731	6833	7109	5045	5825	5581	5148
ENSMUSG00000080840	0	0	1	0	0	0	1	0	1	0	0	0	0	1	1	0	0	0	0	0
ENSMUSG00000084358	0	0	0	0	0	0	0	0	0	0	1	0	0	0	0	0	0	0	0	0
ENSMUSG00000060198	0	0	2	0	2	0	1	0	0	1	0	1	1	1	1	2	0	0	0	0
ENSMUSG00000045835	2	2	1	0	0	0	2	0	1	0	0	2	0	1	1	0	0	0	0	0
ENSMUSG00000021342	343	27	75	9	38	2	5214	1	0	1	83	29	1	2	1	1	92	10	1	17
ENSMUSG00000057170	1	0	0	0	0	0	0	0	0	0	0	0	0	0	0	0	0	0	0	0
ENSMUSG00000038891	0	1	0	0	0	0	0	0	0	0	2	0	1	0	1	0	0	0	0	0
ENSMUSG00000069259	0	1	2	0	0	0	0	0	0	1	1	0	0	0	0	0	0	0	0	0
ENSMUSG00000021345	0	1	0	0	0	0	0	0	0	0	0	0	0	0	0	0	0	0	0	0
ENSMUSG00000046899	0	0	0	0	0	0	0	0	0	0	1	0	0	0	0	0	0	0	1	0
ENSMUSG00000021348	1	1	0	0	0	0	0	0	0	0	0	0	0	0	0	0	0	0	0	0
ENSMUSG00000060738	0	0	0	0	0	0	0	0	0	1	0	0	0	0	0	0	0	0	0	0
ENSMUSG00000022886	0	0	0	1	0	0	0	0	0	0	0	0	0	0	0	0	0	0	0	0
ENSMUSG00000062551	0	0	0	0	0	0	0	0	0	0	1	0	0	0	0	0	0	0	0	0
ENSMUSG00000061330	9	4	4	1	6	2	3	6	6	7	7	5	3	2	3	3	10	4	7	7
ENSMUSG00000085936	3	1	3	2	2	4	2	2	0	2	2	1	2	4	0	1	2	0	2	3
ENSMUSG00000086785	0	0	0	0	1	0	0	0	0	0	0	0	0	1	0	1	0	0	0	0
ENSMUSG00000082861	0	0	0	0	0	0	0	0	0	0	0	0	0	1	0	0	0	0	0	0
ENSMUSG00000097461	0	0	0	0	0	0	0	1	0	0	0	0	0	0	0	0	0	0	0	0
ENSMUSG00000076431	175	159	189	155	176	190	208	182	155	176	153	244	197	213	213	177	168	178	165	151
ENSMUSG00000086363	51	86	61	62	70	72	69	77	68	61	68	83	66	69	60	58	53	71	48	77
ENSMUSG00000082730	0	0	0	0	0	0	0	0	0	0	0	0	0	0	0	0	0	0	1	0
ENSMUSG00000006191	228	224	227	215	220	248	238	222	220	227	262	231	270	238	219	213	200	232	231	195
ENSMUSG00000086423	0	0	0	0	0	0	0	1	0	0	0	0	0	0	0	0	0	0	0	0
ENSMUSG00000016477	722	670	738	720	719	706	723	754	802	745	659	722	727	724	769	675	704	773	697	620
ENSMUSG00000085188	0	0	1	0	1	0	0	0	0	1	0	1	0	0	2	0	0	1	0	0
ENSMUSG00000038732	66	84	74	61	78	79	58	76	55	54	84	57	54	68	66	51	87	73	64	66
ENSMUSG00000049115	12	9	8	10	9	11	8	5	6	12	5	16	14	7	18	10	8	3	4	19
ENSMUSG00000038462	1815	1734	1970	1817	1763	1642	1751	1776	1824	1795	1616	1872	1775	1662	1761	1738	1456	1794	1580	1078
ENSMUSG00000069255	224	196	213	205	211	201	209	226	218	209	174	210	201	207	196	205	189	206	214	204
ENSMUSG00000081905	1	0	0	0	0	0	0	0	0	0	0	0	0	0	2	0	0	0	0	0
ENSMUSG00000021356	9	8	10	6	8	3	10	4	5	5	9	14	16	7	18	8	9	8	11	17
ENSMUSG00000021357	1086	1166	1136	1114	1115	1170	1195	1250	1181	1187	1152	990	1028	1000	1113	1092	1050	1091	1044	948
ENSMUSG00000076430	0	0	0	0	0	0	1	1	0	1	1	0	0	1	0	0	0	0	0	0
ENSMUSG00000056257	0	1	1	0	0	0	1	0	0	0	0	0	0	1	0	2	0	1	0	0
ENSMUSG00000082014	0	0	0	0	0	0	0	0	0	0	0	0	0	0	0	0	0	0	1	0
ENSMUSG00000087662	1	1	1	0	1	0	2	1	1	0	0	1	2	0	0	0	2	0	0	2
ENSMUSG00000086852	0	0	0	0	0	1	3	0	1	0	1	0	0	0	0	0	0	0	0	0
ENSMUSG00000085620	2	1	0	2	0	1	1	3	1	0	1	1	0	1	1	1	0	0	1	3
ENSMUSG00000085981	0	1	0	1	0	2	4	1	0	3	1	3	0	1	1	2	1	1	3	2
ENSMUSG00000090863	10	18	9	13	12	19	5	12	16	12	13	16	6	16	10	15	15	4	10	4
ENSMUSG00000038415	82	83	92	66	80	91	74	78	72	58	67	87	94	79	69	92	69	104	79	81
ENSMUSG00000087220	2	1	2	0	0	0	1	1	0	3	7	3	0	0	1	2	0	1	3	5
ENSMUSG00000038408	2	1	3	0	0	0	3	0	1	0	2	1	2	0	2	2	2	3	2	3
ENSMUSG00000087276	0	0	2	0	3	1	0	0	0	0	0	1	0	0	1	0	2	1	2	0
ENSMUSG00000038402	111	85	107	84	88	99	108	74	90	61	93	88	89	96	101	100	68	94	105	98
ENSMUSG00000050295	171	170	207	126	218	210	244	134	158	128	173	162	147	176	144	169	111	239	178	146
ENSMUSG00000038372	176	147	177	143	171	139	154	138	125	158	128	163	155	133	159	156	139	151	141	127
ENSMUSG00000083149	2	0	1	0	1	1	0	0	0	1	1	0	0	1	0	0	2	0	0	1
ENSMUSG00000044951	5	3	9	7	4	8	4	16	9	7	3	10	2	5	3	11	6	3	4	5
ENSMUSG00000021400	917	886	915	790	894	893	871	907	936	918	885	834	780	823	866	787	782	903	726	539
ENSMUSG00000044734	205	149	208	201	186	182	181	191	190	201	146	162	171	159	145	188	196	212	122	157
ENSMUSG00000081433	0	0	0	0	0	0	0	0	1	0	0	1	0	0	0	0	0	0	0	0
ENSMUSG00000079049	0	1	0	1	0	0	0	0	0	0	1	1	0	0	1	1	1	0	0	1
ENSMUSG00000042842	23	32	46	28	43	36	33	21	33	44	39	39	34	40	47	41	36	50	28	21
ENSMUSG00000045827	258	198	271	212	303	272	258	215	251	238	239	281	262	239	269	269	274	299	258	225
ENSMUSG00000021403	2	0	0	3	0	0	0	3	0	0	1	0	0	1	1	0	1	0	1	0
ENSMUSG00000051029	53	13	57	16	68	12	20	22	14	23	56	65	64	47	17	60	12	46	41	44
ENSMUSG00000071452	0	0	0	0	0	0	0	0	0	0	0	0	1	0	0	0	0	0	0	0
ENSMUSG00000057726	0	0	0	0	0	0	0	0	0	0	0	0	0	0	0	0	0	0	0	1
ENSMUSG00000069248	0	0	0	0	1	2	1	1	0	3	0	0	0	0	0	1	0	0	1	0
ENSMUSG00000052180	2	6	1	3	5	2	8	1	2	3	4	1	0	2	4	5	3	3	2	2
ENSMUSG00000060147	588	549	655	560	621	536	558	569	544	519	635	629	601	575	576	567	511	599	487	420
ENSMUSG00000046949	115	108	123	100	148	112	120	111	88	94	137	113	125	128	116	129	111	131	111	88
ENSMUSG00000021408	73	76	103	68	95	104	90	66	85	88	95	94	109	132	106	107	145	120	96	87
ENSMUSG00000090628	1	0	2	2	1	2	0	2	2	0	1	0	2	1	0	4	2	0	2	1
ENSMUSG00000091462	1	2	0	3	3	1	5	4	3	1	2	1	3	1	6	3	3	2	0	5
ENSMUSG00000038286	397	362	414	394	476	342	366	341	391	353	397	433	384	412	361	390	347	377	330	298
ENSMUSG00000058672	8774	8120	8506	8501	8373	8421	8719	9203	9092	8894	7947	8921	8333	7631	8504	8096	7777	10105	8717	6875
ENSMUSG00000045136	2790	2256	2721	2456	2699	3003	2882	2602	2818	2662	2347	2671	2469	2534	2510	2527	2787	4268	2751	2137
ENSMUSG00000071451	95	68	97	79	78	86	87	80	83	86	86	89	95	79	84	97	72	96	81	60
ENSMUSG00000038267	1407	1409	1475	1353	1478	1490	1371	1337	1313	1367	1394	1218	1325	1380	1345	1400	1241	1427	1317	1155
ENSMUSG00000021411	159	127	132	130	158	161	177	134	141	139	190	175	161	141	156	165	190	141	124	98
ENSMUSG00000086786	0	1	2	0	0	1	4	2	2	0	0	2	2	4	5	1	2	3	1	0
ENSMUSG00000038246	0	0	0	0	0	1	1	0	0	0	0	0	0	0	0	0	0	0	1	0
ENSMUSG00000021413	1265	1430	1254	1316	1290	1409	1363	1406	1441	1372	1667	1376	1309	1386	1367	1411	1151	1171	1036	951
ENSMUSG00000021414	12	15	21	26	22	11	23	15	18	17	25	22	19	15	14	31	11	20	19	17
ENSMUSG00000021415	0	0	0	0	1	0	0	0	0	0	1	0	0	0	0	0	0	0	0	0
ENSMUSG00000021416	3	2	4	1	10	2	2	0	1	4	6	7	4	6	1	1	1	4	4	10
ENSMUSG00000085962	10	7	7	9	13	5	4	6	8	5	8	4	8	14	9	10	9	8	7	5
ENSMUSG00000021417	464	446	439	449	509	443	457	412	456	452	531	613	494	459	479	499	511	532	444	466
ENSMUSG00000102099	1	0	0	0	0	0	0	0	0	0	0	0	0	0	0	0	0	0	0	0
ENSMUSG00000059288	203	223	221	189	215	213	216	213	203	201	205	206	209	233	205	244	195	203	204	187
ENSMUSG00000021418	114	106	116	85	93	107	86	107	97	133	120	137	104	118	112	96	109	115	102	78
ENSMUSG00000050423	182	162	185	167	154	176	184	141	181	199	131	249	134	150	134	157	144	236	231	114
ENSMUSG00000046573	427	462	495	495	413	502	417	508	458	445	471	466	386	409	360	440	415	510	446	468
ENSMUSG00000021420	288	236	305	234	272	272	279	269	249	281	262	313	289	319	271	286	242	270	297	244
ENSMUSG00000039114	4210	4232	4305	4325	3854	4247	3901	4501	4528	4333	3961	4045	4223	3904	4304	3942	3869	4485	3821	3915
ENSMUSG00000039109	45	34	65	31	64	68	75	37	36	42	37	59	53	41	29	41	35	83	47	36
ENSMUSG00000021423	400	191	292	245	281	250	223	235	204	221	971	1229	1085	1021	1085	1652	1500	1719	1064	1126
ENSMUSG00000100760	0	1	0	2	2	5	1	1	2	2	0	5	1	2	1	2	1	3	1	3
ENSMUSG00000100932	0	0	0	0	0	0	0	0	0	0	0	1	1	0	0	0	0	0	0	1
ENSMUSG00000099847	1	0	0	0	2	0	0	0	0	0	0	0	0	0	2	0	0	0	0	1
ENSMUSG00000100022	0	0	1	0	0	0	0	0	0	0	0	0	0	0	0	0	0	0	0	0
ENSMUSG00000039087	701	911	558	647	783	892	779	784	798	558	1113	917	761	782	648	1083	639	586	664	888
ENSMUSG00000021427	3121	3126	3329	3206	3487	3355	3437	3368	3324	3215	3305	3449	3441	3458	3591	3378	3244	3536	3076	2656
ENSMUSG00000044566	65	62	54	51	78	73	66	72	61	56	54	63	54	43	70	54	48	44	55	47
ENSMUSG00000021428	253	276	280	267	270	280	297	291	274	235	295	257	247	243	251	268	229	273	244	209
ENSMUSG00000054889	689	748	883	619	886	817	984	698	805	800	811	1021	735	960	942	740	905	622	757	568
ENSMUSG00000021431	229	229	224	259	244	213	270	226	309	213	331	256	264	232	242	271	201	222	169	187
ENSMUSG00000039004	363	189	411	193	523	346	354	187	169	196	427	434	406	521	231	383	227	479	457	405
ENSMUSG00000038991	1221	1190	1268	1171	1224	1254	1322	1200	1183	1172	1213	1270	1125	1172	1109	1193	1245	1420	1266	1057
ENSMUSG00000038982	251	265	277	249	321	218	257	278	247	271	238	263	274	253	255	289	250	278	265	193
ENSMUSG00000001707	440	432	479	431	417	415	402	402	448	496	413	447	448	399	379	395	391	447	432	280
ENSMUSG00000021432	132	168	148	145	174	122	133	159	146	165	154	143	147	132	129	160	172	154	119	105
ENSMUSG00000097151	4	5	7	6	11	4	11	8	5	8	9	6	5	5	13	7	9	5	4	4
ENSMUSG00000096932	2	3	3	3	3	4	2	3	7	4	6	8	5	4	6	3	2	6	4	4
ENSMUSG00000047094	0	0	0	0	0	0	0	0	0	0	0	0	1	0	0	0	0	0	0	0
ENSMUSG00000055732	0	0	0	0	0	1	0	0	0	0	0	0	0	0	0	0	0	0	0	0
ENSMUSG00000021359	3	5	3	7	4	5	3	5	0	6	3	2	5	4	2	3	4	5	3	1
ENSMUSG00000090475	0	0	1	0	0	0	0	0	0	0	0	0	0	0	0	2	0	0	1	0
ENSMUSG00000021360	505	470	463	447	477	484	477	440	472	528	517	498	461	530	494	494	553	533	474	653
ENSMUSG00000086693	38	26	36	46	26	27	36	33	33	27	39	29	27	26	28	37	38	26	30	35
ENSMUSG00000038683	814	718	866	779	742	775	795	821	799	831	784	802	762	692	811	746	643	773	733	540
ENSMUSG00000021361	405	432	470	448	413	377	409	388	436	384	432	432	428	422	442	488	403	567	453	318
ENSMUSG00000021363	58	59	61	46	59	38	54	46	34	48	74	56	51	70	54	68	53	42	45	61
ENSMUSG00000021362	0	0	0	0	0	0	0	0	0	0	2	0	0	1	0	1	1	2	0	1
ENSMUSG00000038651	0	3	3	0	0	2	0	1	0	4	1	1	2	1	3	2	1	0	1	1
ENSMUSG00000021364	456	380	405	388	419	461	499	414	435	461	398	441	408	368	479	397	429	426	393	361
ENSMUSG00000091264	4846	4949	5000	4953	4724	5110	4633	4908	5108	4879	4438	4668	4876	4699	5338	4438	3950	4466	4168	3399
ENSMUSG00000021365	330	273	334	273	339	307	328	260	274	278	339	331	303	331	343	300	354	390	345	311
ENSMUSG00000097373	2	0	0	0	1	2	2	0	0	2	0	0	0	1	1	0	2	0	2	0
ENSMUSG00000087370	1755	1761	1764	1650	1451	1946	1769	1623	1885	1664	1790	1675	1853	1757	1924	1781	1585	1647	1510	1381
ENSMUSG00000054258	0	0	0	1	0	0	0	0	0	0	0	0	0	0	0	0	0	0	0	0
ENSMUSG00000058022	4	0	3	4	4	2	6	2	1	1	3	0	0	3	5	0	3	2	2	3
ENSMUSG00000100071	4	2	6	2	3	2	3	3	1	3	3	2	2	1	2	2	5	2	1	5
ENSMUSG00000021366	1409	1488	1442	1401	1469	1513	1475	1329	1388	1478	1388	1056	1238	1586	1271	1195	1126	1335	1310	1162
ENSMUSG00000021367	41	39	42	65	47	50	48	36	43	32	34	53	49	43	35	46	28	39	36	47
ENSMUSG00000054728	8547	8081	7768	7876	7957	8824	8192	8565	8295	8496	7482	7324	7139	7673	8067	7644	7303	7205	7900	7050
ENSMUSG00000085276	2	0	2	0	2	1	3	2	0	1	1	0	2	2	3	0	1	2	4	1
ENSMUSG00000090135	3	0	3	0	3	0	2	2	3	1	2	0	1	3	1	1	4	0	0	0
ENSMUSG00000021368	252	236	248	245	233	224	223	235	230	216	231	224	217	194	245	219	215	228	202	319
ENSMUSG00000051335	3191	2932	3333	3056	3123	3591	3201	3059	3430	3133	2860	2993	3037	3032	3154	2833	2959	2619	3016	2441
ENSMUSG00000054021	164	171	121	146	152	151	160	157	122	168	148	146	149	152	136	143	167	132	140	145
ENSMUSG00000063200	563	589	648	588	591	580	569	547	603	590	581	638	567	563	615	617	534	617	523	453
ENSMUSG00000038546	1715	1723	1872	1825	1708	1713	1711	1677	1819	1739	1753	1741	1814	1817	1965	1779	1481	1724	1613	1353
ENSMUSG00000021371	749	741	749	674	733	739	794	698	700	712	847	879	807	848	843	947	911	952	869	804
ENSMUSG00000044164	683	584	700	670	677	718	690	620	703	630	668	663	730	685	668	643	687	644	593	583
ENSMUSG00000110016	16	22	17	16	8	14	26	24	18	16	28	29	12	18	12	24	15	7	9	14
ENSMUSG00000015396	353	244	288	255	301	310	307	318	282	323	393	436	416	418	444	462	472	424	365	303
ENSMUSG00000089815	16	15	14	15	8	26	12	12	11	15	9	8	9	9	12	23	15	8	7	16
ENSMUSG00000038518	605	555	565	622	518	621	628	605	572	599	565	553	558	552	582	619	497	498	457	473
ENSMUSG00000057531	927	868	964	866	850	914	852	878	832	893	857	956	848	774	789	924	806	873	828	749
ENSMUSG00000078915	1	1	0	0	0	0	0	0	0	0	0	1	0	0	0	0	0	0	0	0
ENSMUSG00000047061	2	1	1	0	0	2	1	2	2	2	2	1	0	1	1	2	1	1	2	0
ENSMUSG00000098136	2	3	1	2	2	1	4	6	4	0	1	2	2	3	4	0	3	4	0	7
ENSMUSG00000038175	442	403	408	369	421	418	373	468	397	414	448	453	513	538	488	563	453	512	485	574
ENSMUSG00000000253	874	860	896	833	906	814	850	932	862	907	793	886	875	803	888	896	810	764	798	892
ENSMUSG00000046876	1369	1424	1434	1410	1286	1550	1394	1316	1447	1237	1366	1204	1367	1378	1364	1398	1140	1244	1185	1085
ENSMUSG00000038152	38	46	39	51	41	33	50	56	43	41	33	33	28	41	44	53	43	53	46	34
ENSMUSG00000062282	1	0	1	0	0	0	0	0	0	0	0	0	0	0	0	0	0	0	0	1
ENSMUSG00000063529	15	7	12	11	12	4	7	6	8	14	12	9	7	5	8	8	3	5	4	6
ENSMUSG00000038132	373	403	421	346	361	361	362	327	413	393	375	383	339	359	360	352	330	261	357	334
ENSMUSG00000021373	5113	5103	5161	4968	4583	5096	4875	5099	5251	5263	4667	4439	4620	4640	4808	4356	4328	4372	4672	3978
ENSMUSG00000069237	2414	2511	2636	2499	2107	2534	2430	2420	2649	2486	2468	2366	2230	2397	2325	2097	2112	2352	2125	1555
ENSMUSG00000021374	1254	1151	1307	1198	1264	1334	1346	1269	1386	1253	1391	1217	1268	1398	1295	1217	1162	1273	1203	1042
ENSMUSG00000021375	855	744	813	727	829	778	834	843	761	751	957	742	798	947	785	819	851	806	732	542
ENSMUSG00000051606	7	7	12	5	12	0	14	3	8	10	6	7	12	11	7	8	10	4	4	8
ENSMUSG00000044231	321	284	331	281	303	301	309	289	346	318	281	308	281	286	276	268	308	290	255	255
ENSMUSG00000021376	111	98	100	99	99	93	120	111	91	116	115	96	114	100	113	105	110	118	79	113
ENSMUSG00000038080	211	210	239	231	243	232	244	214	213	196	269	222	220	252	211	278	216	245	220	173
ENSMUSG00000021377	1189	1191	1258	1144	1149	1287	1231	1225	1341	1220	1256	1258	1166	1239	1275	1332	1266	1229	1054	853
ENSMUSG00000038068	446	510	461	463	453	477	532	452	411	486	479	469	433	492	494	522	433	492	455	314
ENSMUSG00000047324	1	1	0	1	1	0	0	1	1	2	0	0	0	0	0	3	1	0	0	0
ENSMUSG00000097622	26	27	23	15	26	28	25	23	26	14	35	23	27	16	18	21	36	31	33	18
ENSMUSG00000021379	1087	1006	1194	981	1061	1163	1424	1131	1186	1131	1313	1366	1144	1300	1385	1466	1438	1624	1231	1108
ENSMUSG00000097326	28	17	26	17	35	22	36	19	25	17	37	38	32	30	21	32	39	32	37	16
ENSMUSG00000050954	114	120	110	127	128	165	178	134	137	117	155	123	111	150	122	120	109	134	133	103
ENSMUSG00000053181	8	4	17	6	11	6	12	10	10	9	5	10	9	8	9	10	11	11	7	12
ENSMUSG00000097375	55	86	57	64	66	82	57	90	92	72	100	71	88	70	83	164	65	76	62	49
ENSMUSG00000038042	818	777	778	718	737	797	877	877	786	717	741	849	695	746	842	809	749	762	701	587
ENSMUSG00000021381	0	0	0	0	0	0	0	0	0	0	1	0	0	0	0	0	0	1	0	0
ENSMUSG00000038025	1172	1174	1232	1103	1137	1339	1323	1199	1203	1278	1107	1119	1097	1296	1259	1188	1119	1136	1178	1259
ENSMUSG00000038014	3980	3742	4064	3607	4087	4201	4167	3853	4098	3761	4121	3978	3905	4142	4060	3901	3750	4226	3902	4038
ENSMUSG00000097059	330	310	345	318	395	376	354	373	383	360	394	414	334	348	352	391	318	374	345	735
ENSMUSG00000037989	2929	2822	2647	2601	2683	2788	2836	2636	2583	2567	2464	2530	2469	2811	2641	2362	2163	2472	2492	2601
ENSMUSG00000037966	335	258	335	271	377	297	282	302	288	265	363	385	327	310	281	352	303	436	381	345
ENSMUSG00000037960	110	130	151	117	116	100	126	121	122	108	143	126	135	136	110	152	128	156	134	141
ENSMUSG00000021384	37	23	27	29	31	32	28	36	33	32	54	50	58	45	58	53	53	54	46	31
ENSMUSG00000037946	197	152	133	144	187	177	173	147	147	166	200	195	206	214	191	188	223	182	177	127
ENSMUSG00000037933	1798	1564	1558	1619	1792	1751	1690	1609	1776	1671	1806	1675	1711	1694	1716	1673	1531	1524	1408	1118
ENSMUSG00000021385	501	475	555	542	540	588	630	502	636	559	545	634	542	559	595	501	592	565	577	342
ENSMUSG00000021391	31	54	46	39	51	36	48	37	50	36	53	64	34	40	48	44	52	55	44	43
ENSMUSG00000096252	10	8	8	6	8	8	3	12	13	13	2	7	10	13	4	7	7	5	8	3
ENSMUSG00000043631	178	171	178	152	261	208	227	174	185	189	206	234	196	215	182	184	189	232	159	163
ENSMUSG00000021388	45	33	53	37	47	76	42	36	62	44	46	35	40	48	30	53	46	79	43	30
ENSMUSG00000048368	30	39	34	28	77	121	61	24	42	34	37	31	35	40	27	49	15	66	49	50
ENSMUSG00000021390	331	310	535	293	889	863	581	245	352	337	411	543	415	518	319	418	208	705	486	420
ENSMUSG00000021392	483	471	511	485	512	535	520	548	535	539	552	550	492	525	532	487	491	510	477	427
ENSMUSG00000037851	1086	1074	1149	1085	1009	1010	1064	1128	1108	1078	1140	987	949	1078	995	898	1032	1056	930	776
ENSMUSG00000069236	1	1	3	2	1	0	2	1	0	2	0	1	0	2	1	1	2	1	3	2
ENSMUSG00000037816	154	140	121	142	141	155	163	147	131	131	183	150	123	146	143	169	154	128	120	108
ENSMUSG00000071909	0	0	0	0	0	0	0	1	0	0	0	1	0	0	0	0	0	0	0	0
ENSMUSG00000096641	0	0	0	0	0	0	0	0	0	1	0	0	0	0	0	0	0	0	0	0
ENSMUSG00000021395	3911	3978	4074	4138	3989	4160	3923	4302	4242	4321	4025	3699	3774	4075	4171	3846	3608	3783	3430	2827
ENSMUSG00000021396	1	2	3	1	1	2	1	2	1	0	1	2	3	1	1	0	1	3	2	2
ENSMUSG00000091383	0	0	0	0	0	1	0	1	0	0	0	0	0	0	0	0	0	0	0	0
ENSMUSG00000067586	207	167	204	193	223	223	217	206	159	173	323	324	304	339	304	480	536	503	359	295
ENSMUSG00000021448	377	365	306	361	410	469	416	360	387	389	347	292	300	349	304	295	361	331	364	363
ENSMUSG00000062248	11	12	13	12	7	7	8	14	8	8	13	15	20	19	15	23	18	16	11	17
ENSMUSG00000035139	341	299	380	296	338	314	340	317	318	347	338	327	318	370	318	356	295	322	324	265
ENSMUSG00000051107	396	366	432	369	327	378	384	324	337	271	394	405	393	424	409	410	388	445	393	303
ENSMUSG00000021451	943	864	885	794	831	763	894	863	836	832	957	941	913	1102	996	1003	1090	1077	882	916
ENSMUSG00000021453	166	209	174	181	173	176	259	126	153	145	185	226	154	194	164	223	209	268	202	193
ENSMUSG00000097495	1	0	1	0	0	0	1	0	0	0	2	0	0	2	0	0	0	0	0	2
ENSMUSG00000047842	7254	7466	7522	7664	7275	7720	7185	7743	7323	7787	6743	5997	6917	6578	7261	6670	6270	5870	6410	5769
ENSMUSG00000021457	102	76	109	88	108	122	108	80	124	80	158	136	153	153	179	152	154	173	132	136
ENSMUSG00000021460	984	950	1013	1025	988	904	997	976	998	951	973	958	899	932	962	885	835	901	837	718
ENSMUSG00000056749	211	224	234	193	136	143	201	119	178	140	206	196	158	191	150	163	138	191	221	142
ENSMUSG00000021464	38	24	21	18	21	32	29	16	23	18	20	21	22	20	28	23	13	43	29	16
ENSMUSG00000021468	638	598	608	632	598	556	646	644	680	613	709	691	585	669	636	641	606	641	557	433
ENSMUSG00000107008	85	95	103	93	90	101	65	84	75	102	87	67	79	76	65	68	91	70	69	58
ENSMUSG00000107305	0	0	1	1	1	2	2	2	0	2	0	1	0	0	0	1	2	2	1	2
ENSMUSG00000021469	12	4	9	5	19	11	13	4	8	11	14	13	13	20	7	7	13	18	10	14
ENSMUSG00000063166	0	0	0	0	0	0	0	0	0	0	0	0	0	0	0	0	0	0	0	1
ENSMUSG00000021478	141	154	144	136	124	164	136	181	112	177	133	128	162	175	187	162	126	178	169	139
ENSMUSG00000021474	1118	1073	1182	1049	1164	1165	1188	1166	1214	1185	1124	1126	1060	1066	1123	1134	1127	1213	1133	1354
ENSMUSG00000034987	167	202	188	195	212	158	191	212	214	187	180	180	222	175	201	214	149	177	186	242
ENSMUSG00000025867	32174	30726	32279	30635	32759	33096	32209	32186	31504	32446	28414	32255	30487	31842	34338	31405	31839	32512	30472	35807
ENSMUSG00000086137	3	0	0	0	2	0	1	0	0	0	6	3	1	2	0	0	0	4	2	2
ENSMUSG00000025872	583	578	558	516	537	578	582	599	552	574	576	554	600	466	616	520	507	589	501	429
ENSMUSG00000086567	89	61	89	73	97	79	101	65	99	88	95	98	103	78	81	108	74	105	85	57
ENSMUSG00000043183	352	302	334	331	322	385	383	305	355	353	382	361	325	288	352	341	314	316	373	363
ENSMUSG00000025871	2697	2440	2784	2388	2580	2622	2607	2482	2446	2399	2465	2652	2674	2854	2818	2667	2486	2816	2502	3178
ENSMUSG00000025870	323	279	320	269	330	309	294	283	275	311	293	300	300	291	285	279	247	319	312	309
ENSMUSG00000025869	283	222	259	295	248	301	254	239	278	280	262	268	251	266	257	281	224	316	317	277
ENSMUSG00000025868	1250	1206	1329	1244	1321	1179	1194	1167	1265	1175	1144	1355	1196	1241	1225	1348	1117	1340	1324	1148
ENSMUSG00000047547	3004	2828	3005	2752	2855	2903	2934	2799	2740	2829	2630	3042	2908	2765	2975	2920	2639	3084	2840	2857
ENSMUSG00000025873	1230	1172	1199	1156	1263	1211	1305	1183	1173	1181	1216	1196	1169	1192	1235	1131	1071	1168	1190	1116
ENSMUSG00000034928	3389	3234	3572	3283	3098	3547	3443	3232	3327	3257	3110	3027	3189	3404	3352	3374	2932	3193	3453	4192
ENSMUSG00000034918	16	19	11	11	23	11	13	23	24	15	19	21	14	10	16	11	19	10	11	15
ENSMUSG00000069227	4372	4192	4045	4281	3859	4422	4304	4138	4034	4194	3867	3681	3766	3641	3878	3501	3780	3409	3909	3386
ENSMUSG00000034891	8287	7990	8219	8242	7635	8474	7917	7559	7632	7823	6883	7463	7002	7138	7437	8022	6208	6639	8261	12007
ENSMUSG00000074895	0	1	0	0	1	0	0	0	0	0	0	0	0	0	0	1	0	0	1	1
ENSMUSG00000025875	438	404	435	412	428	432	390	412	411	418	411	418	434	373	396	468	367	351	370	288
ENSMUSG00000100728	0	0	0	0	0	0	0	1	0	1	0	1	1	0	0	1	0	0	0	0
ENSMUSG00000085896	5	1	1	1	1	0	2	3	3	3	3	1	2	3	2	0	1	2	3	2
ENSMUSG00000087335	2	7	9	9	8	6	13	4	8	7	3	8	4	4	8	5	15	1	6	6
ENSMUSG00000025876	4082	3787	3927	3749	3830	4114	4270	4120	4077	3842	3606	3934	3892	3543	3913	3425	3633	3262	3584	4258
ENSMUSG00000025877	30	19	31	24	42	21	27	28	27	31	52	54	39	65	79	98	74	82	63	38
ENSMUSG00000025878	205	223	247	227	216	240	231	232	263	192	295	215	232	229	225	263	187	196	206	192
ENSMUSG00000094446	0	0	0	0	0	2	0	0	0	0	0	0	0	0	0	0	0	1	0	1
ENSMUSG00000021481	673	663	643	631	640	667	632	742	643	735	626	634	589	576	645	655	632	598	602	488
ENSMUSG00000005320	2	3	2	1	7	3	2	2	2	8	3	1	0	4	4	1	3	9	1	8
ENSMUSG00000021488	3104	3051	3075	3106	3435	3509	3571	3434	3326	3416	3458	3203	3304	3329	3574	3068	3329	3014	2961	2666
ENSMUSG00000034789	679	690	703	690	683	630	685	660	705	642	730	710	676	594	661	766	597	558	535	439
ENSMUSG00000021486	2127	1939	2152	2134	2065	2030	1900	1968	2058	1915	2028	2126	2107	1854	2090	2017	1798	2048	2007	2081
ENSMUSG00000021485	10	15	14	2	13	9	13	10	8	4	5	5	8	5	8	15	13	14	15	8
ENSMUSG00000021484	2073	1755	2128	1814	2251	1935	2127	1873	2077	1927	2033	2242	2230	2198	2137	2018	1888	2456	2012	1717
ENSMUSG00000052087	1667	1403	1609	1604	1552	1595	1762	1812	1701	1699	1551	1592	1525	1355	1465	1455	1649	1526	1314	1158
ENSMUSG00000021490	2	0	0	1	0	4	1	2	1	3	0	0	2	0	1	4	0	1	0	2
ENSMUSG00000044444	1	1	0	1	0	0	1	1	0	0	0	0	1	0	0	0	0	1	0	0
ENSMUSG00000021492	3	9	9	8	9	11	6	6	7	8	9	3	5	7	6	9	5	10	7	1
ENSMUSG00000074886	1317	1294	1386	1345	1329	1391	1366	1323	1396	1370	1345	1192	1252	1186	1192	1358	1190	1248	1246	978
ENSMUSG00000034686	652	693	688	588	654	634	676	696	685	640	592	747	563	543	565	598	617	658	597	649
ENSMUSG00000034675	5641	5460	5449	5267	5496	5762	5775	5548	5494	5550	5190	5182	5177	5098	5286	5232	5027	4878	5104	5829
ENSMUSG00000021493	829	823	871	824	764	775	998	810	837	806	842	721	748	655	728	1019	695	814	783	990
ENSMUSG00000035711	85	82	91	80	80	75	90	68	95	62	82	73	87	75	81	85	53	85	70	55
ENSMUSG00000021494	711	602	667	615	771	612	645	593	671	574	668	635	612	634	592	616	534	609	582	586
ENSMUSG00000021495	940	1019	767	857	953	983	988	868	891	782	1115	848	841	898	747	1248	705	783	792	925
ENSMUSG00000058569	1220	1141	1326	1237	1207	1092	1210	1247	1243	1211	1234	1367	1123	1093	1121	1066	1051	1120	1043	787
ENSMUSG00000021504	343	372	399	360	370	390	422	369	391	352	348	393	331	350	363	388	314	356	312	255
ENSMUSG00000021501	521	542	611	555	580	577	565	523	632	547	553	609	517	495	554	628	481	577	490	480
ENSMUSG00000021500	1674	1779	1711	1663	1623	1706	1700	1738	1822	1815	1833	1782	1572	1699	1675	1620	1516	1417	1430	1248
ENSMUSG00000045767	2451	2531	2603	2439	2586	2756	2564	2740	2834	2724	2737	2403	2567	2714	2530	2466	2337	2479	2298	2140
ENSMUSG00000021497	1001	1003	1201	1024	1163	1053	955	1042	1081	982	1043	1156	1103	1053	973	1022	891	1106	963	775
ENSMUSG00000021496	114	114	127	125	121	118	121	111	119	120	103	127	98	122	97	135	92	105	113	124
ENSMUSG00000021499	3	3	2	0	2	0	3	1	3	0	7	1	2	7	1	1	1	0	2	2
ENSMUSG00000021506	1	2	0	0	1	0	6	0	3	1	2	2	0	2	1	2	1	0	0	1
ENSMUSG00000100096	0	1	0	0	0	0	0	0	0	0	1	0	0	1	0	0	0	0	0	0
ENSMUSG00000015937	1650	1516	1644	1468	1497	1480	1521	1427	1460	1483	1472	1420	1437	1576	1423	1434	1347	1652	1435	1602
ENSMUSG00000049625	76	56	72	47	68	68	55	63	47	70	114	142	153	133	143	171	184	172	150	158
ENSMUSG00000097361	0	0	0	0	0	0	0	0	0	0	0	0	1	0	0	0	0	0	0	0
ENSMUSG00000048904	6	1	3	3	3	6	3	2	5	5	3	2	6	6	3	5	2	5	1	9
ENSMUSG00000021508	2124	1941	2144	1960	1996	1928	2054	1696	2058	1924	1999	2349	2143	2229	2210	2291	2068	2429	2297	2644
ENSMUSG00000074885	0	0	1	0	0	0	0	0	0	0	0	0	0	0	0	0	0	0	0	0
ENSMUSG00000110477	0	1	2	0	0	1	0	0	1	0	0	0	0	0	0	0	0	0	1	0
ENSMUSG00000021509	12	8	6	7	5	9	3	9	6	4	6	4	6	8	10	6	8	8	4	4
ENSMUSG00000035509	70	70	64	67	85	68	56	93	65	71	99	76	69	73	73	76	69	64	68	66
ENSMUSG00000021539	1	1	2	1	0	0	0	2	1	1	1	0	0	0	2	0	1	1	1	1
ENSMUSG00000035493	141	55	157	70	135	95	102	63	71	64	131	133	101	121	95	138	91	161	114	115
ENSMUSG00000021540	765	706	834	680	794	813	927	737	799	792	898	863	782	850	806	836	863	882	702	617
ENSMUSG00000110086	22	14	13	25	23	18	25	19	21	22	15	26	12	10	17	31	20	22	15	20
ENSMUSG00000021541	49	48	58	61	59	46	42	62	33	44	60	47	46	29	54	48	50	45	50	33
ENSMUSG00000056222	6294	6175	6223	6209	5918	6269	5917	5891	5850	6054	5586	5598	5686	6213	6045	5539	5642	5445	5636	6616
ENSMUSG00000014164	383	382	382	415	463	462	482	483	453	438	451	417	427	450	451	333	392	377	346	276
ENSMUSG00000007836	2609	2483	2530	2353	2221	2404	2708	2506	2559	2415	2311	2573	2231	2425	2534	2431	2332	2415	2011	1591
ENSMUSG00000097717	1	1	0	2	0	0	1	0	0	0	3	2	0	0	1	1	0	0	0	2
ENSMUSG00000050002	224	222	215	197	217	186	220	175	188	185	224	222	199	181	195	234	194	258	236	195
ENSMUSG00000005312	5072	4850	5187	4628	4775	5030	4905	4871	4855	4916	4790	4729	4689	5048	4936	4307	4461	4744	4559	4004
ENSMUSG00000021552	275	276	283	265	254	240	285	262	299	228	281	301	270	282	255	311	245	292	234	219
ENSMUSG00000060176	88	62	88	62	120	91	84	90	79	71	98	86	107	112	56	86	63	106	84	74
ENSMUSG00000021550	244	198	237	180	236	208	215	217	183	208	207	256	230	221	204	227	227	285	206	166
ENSMUSG00000021546	7170	7201	7676	6955	6840	7201	7629	7530	7684	7664	7643	7114	6857	7423	7073	6854	6932	7124	6436	5041
ENSMUSG00000035367	184	159	211	187	167	162	178	178	185	160	172	187	186	174	203	183	200	194	145	138
ENSMUSG00000021553	18	1	31	2	31	3	5	3	4	2	34	15	22	26	4	11	4	16	25	30
ENSMUSG00000055254	15647	13775	14069	13644	15995	14956	15648	15179	14680	15430	17108	15816	15597	17001	16580	15385	15931	16392	15801	14495
ENSMUSG00000021557	4940	4801	4860	4795	4869	5194	4799	5275	5085	5222	4869	4804	4881	4841	5215	4317	4582	4795	4356	4106
ENSMUSG00000021555	1008	943	1002	945	950	1014	985	952	1066	1045	1046	1076	1046	928	975	984	952	971	898	905
ENSMUSG00000021556	1437	1267	1419	1379	1359	1356	1565	1459	1648	1372	1719	2002	1673	1557	1828	1721	1898	1614	1473	1357
ENSMUSG00000049902	0	0	0	0	0	0	0	0	0	0	0	0	0	0	0	0	1	0	0	0
ENSMUSG00000050876	0	3	2	3	3	3	2	1	4	2	2	4	0	1	3	1	4	2	3	4
ENSMUSG00000091311	5	2	5	7	5	4	6	6	6	9	12	6	4	5	6	2	4	5	7	1
ENSMUSG00000043986	0	1	0	0	1	3	0	1	1	1	0	1	0	1	0	1	3	0	0	0
ENSMUSG00000097502	1	0	0	4	1	0	1	0	1	0	0	2	1	0	0	0	1	2	0	1
ENSMUSG00000051054	6	11	8	6	8	6	9	5	8	9	8	22	11	7	12	6	5	17	11	10
ENSMUSG00000044792	3181	3001	3289	3128	3098	2988	3004	3245	3171	3368	3060	3098	3147	2900	3178	2829	2647	3145	2940	2737
ENSMUSG00000089875	29	33	35	35	30	25	34	31	31	23	49	47	31	43	28	33	41	38	28	27
ENSMUSG00000035248	1005	985	960	992	1010	1065	1083	1044	1066	1084	1058	940	988	1016	1077	955	982	954	1007	766
ENSMUSG00000052957	275	236	276	197	301	323	284	260	200	245	256	262	231	278	232	220	226	297	244	247
ENSMUSG00000050765	1	0	2	1	0	0	1	0	0	0	0	0	0	0	3	1	1	0	1	1
ENSMUSG00000021559	2401	2516	2470	2356	2545	2571	2736	2728	2786	2525	2586	2873	2516	2574	2914	2259	2307	2118	2203	1894
ENSMUSG00000042243	0	0	0	0	1	0	0	0	0	0	0	0	0	0	0	0	0	0	0	0
ENSMUSG00000056728	0	0	0	0	0	0	0	0	0	0	0	0	0	0	0	0	0	0	0	1
ENSMUSG00000050345	5	2	0	2	0	2	4	0	0	2	5	5	4	8	3	9	5	7	5	5
ENSMUSG00000074874	3	11	15	7	10	9	14	10	10	7	24	30	26	15	19	25	27	28	18	13
ENSMUSG00000044258	56	59	85	54	74	66	83	64	90	56	113	112	102	115	109	98	66	158	88	52
ENSMUSG00000055679	0	0	0	0	0	0	0	0	0	1	0	0	0	0	0	0	0	0	0	0
ENSMUSG00000095905	0	0	0	0	1	0	0	0	0	0	0	0	0	0	0	0	0	0	1	0
ENSMUSG00000059511	8	4	3	3	1	4	2	2	4	2	0	2	6	1	7	2	2	3	3	1
ENSMUSG00000074868	0	0	0	0	3	0	2	0	0	0	0	1	0	0	0	0	0	0	0	0
ENSMUSG00000074867	17	22	19	16	31	29	21	19	33	24	31	28	28	32	30	32	28	22	15	24
ENSMUSG00000094942	24	22	24	16	19	22	21	27	26	22	25	44	22	35	30	28	15	26	24	42
ENSMUSG00000055228	89	79	81	75	85	90	60	74	85	90	75	87	75	96	80	76	83	72	48	74
ENSMUSG00000074865	34	51	54	29	30	38	56	40	45	44	50	34	46	49	38	42	30	37	31	27
ENSMUSG00000092062	2	2	1	3	2	0	3	2	1	4	3	3	2	2	4	2	2	3	1	3
ENSMUSG00000072066	59	69	79	92	76	90	89	93	79	64	86	95	72	83	64	84	66	77	54	105
ENSMUSG00000074863	6	1	4	2	4	2	5	3	10	4	11	7	4	3	2	4	4	2	1	2
ENSMUSG00000091183	96	110	89	95	98	110	89	99	104	110	107	119	113	114	91	104	70	72	75	89
ENSMUSG00000095895	0	1	0	0	0	0	0	0	0	1	0	0	0	0	0	0	0	0	2	0
ENSMUSG00000021456	0	0	0	2	3	0	1	0	0	0	3	0	0	0	1	0	0	0	1	1
ENSMUSG00000069805	3	4	6	6	3	0	3	3	4	4	7	4	4	1	5	7	3	1	6	4
ENSMUSG00000021458	322	281	330	317	294	292	300	349	352	321	361	277	296	305	248	395	280	288	251	210
ENSMUSG00000097242	29	31	21	21	29	33	33	31	24	22	36	29	28	24	14	19	19	17	13	11
ENSMUSG00000021461	108	145	120	122	129	111	128	127	118	111	138	107	118	121	126	136	94	106	94	108
ENSMUSG00000090232	0	0	0	0	0	0	0	0	0	0	0	0	0	0	1	0	0	0	0	0
ENSMUSG00000021466	1238	1103	1215	1050	1350	1330	1284	1181	1120	1192	1230	1064	1173	1279	1110	1161	1000	1143	1075	915
ENSMUSG00000021470	488	502	569	510	574	476	525	514	553	510	617	517	520	556	562	529	463	487	404	490
ENSMUSG00000033122	0	0	0	0	0	0	0	0	0	0	0	1	0	0	1	0	0	0	1	0
ENSMUSG00000033114	12	7	13	9	17	11	7	17	14	13	17	14	16	17	11	20	16	25	12	9
ENSMUSG00000044934	365	390	361	401	376	373	367	389	392	417	422	424	418	452	432	457	395	431	376	292
ENSMUSG00000021476	4215	4099	4209	4003	4403	4325	3939	4279	4046	4509	3685	4051	4006	4053	4431	4071	3588	3986	4313	5092
ENSMUSG00000033102	254	230	266	226	267	251	236	259	242	224	357	271	277	301	232	276	171	250	258	276
ENSMUSG00000021482	102	102	112	115	143	128	106	81	107	102	138	107	105	99	94	146	95	122	113	100
ENSMUSG00000021477	1227	951	1328	1048	1249	1005	1020	1082	1102	1002	2136	2446	2183	2117	2019	2829	2656	2663	2120	2004
ENSMUSG00000021483	171	147	150	147	158	151	152	143	187	145	159	191	156	142	157	168	133	180	151	134
ENSMUSG00000096537	0	1	0	0	0	1	1	0	1	0	2	0	0	1	0	1	0	1	0	0
ENSMUSG00000094597	8	8	8	6	5	8	8	8	8	7	4	9	8	3	10	3	6	2	11	2
ENSMUSG00000033063	200	214	202	197	205	233	197	242	210	260	218	177	172	192	175	180	139	170	186	126
ENSMUSG00000056223	0	0	0	0	0	0	0	0	0	0	0	0	0	0	0	0	0	0	0	1
ENSMUSG00000074849	0	0	0	0	0	0	0	0	0	0	0	0	0	0	0	1	0	0	0	0
ENSMUSG00000090658	0	0	0	1	0	0	0	0	0	0	0	1	0	0	1	2	0	0	0	0
ENSMUSG00000038212	924	902	972	945	991	959	934	941	1034	962	1013	940	1009	1017	945	984	931	1020	820	607
ENSMUSG00000108426	0	0	1	1	0	1	2	0	0	0	0	0	0	0	0	0	0	0	0	0
ENSMUSG00000049806	0	0	0	0	0	0	0	0	1	0	1	0	0	0	0	0	0	0	0	0
ENSMUSG00000032999	2	0	1	1	2	1	1	2	2	5	2	2	2	4	2	5	1	1	1	0
ENSMUSG00000110393	23	23	28	15	21	28	26	33	20	33	25	36	17	27	32	34	30	24	18	19
ENSMUSG00000074847	5	4	4	3	1	5	5	3	3	3	3	3	1	4	10	9	2	2	10	6
ENSMUSG00000021514	165	176	146	165	225	247	195	213	206	207	212	167	165	214	219	171	167	168	194	157
ENSMUSG00000096536	0	0	0	0	0	0	0	0	0	0	0	1	1	0	0	0	0	0	0	0
ENSMUSG00000074841	0	0	0	0	0	0	0	0	0	0	0	0	0	0	0	1	0	0	0	0
ENSMUSG00000055763	3	1	0	0	1	1	1	1	1	2	3	1	2	5	1	1	0	1	0	2
ENSMUSG00000074832	0	0	0	0	0	0	0	0	0	0	0	0	0	0	0	1	0	0	0	0
ENSMUSG00000071294	1	0	0	0	0	0	0	0	0	0	0	0	0	0	0	0	0	0	0	0
ENSMUSG00000095847	0	1	1	0	1	1	1	2	3	0	1	2	0	0	1	4	0	0	0	1
ENSMUSG00000021520	1557	1314	1614	1483	1412	1367	1389	1408	1422	1588	1589	1523	1577	1395	1373	1436	1409	1762	1587	1687
ENSMUSG00000074826	35	59	26	45	39	48	39	52	59	44	61	50	35	52	45	57	36	40	34	30
ENSMUSG00000021519	308	319	322	331	345	341	318	314	334	374	351	382	326	368	328	370	265	295	273	308
ENSMUSG00000021518	1264	1227	1362	1233	1216	1206	1215	1152	1210	1278	1220	1299	1138	1217	1249	1284	1080	1235	1094	818
ENSMUSG00000090641	188	148	166	154	150	160	146	196	182	168	177	167	170	169	177	157	119	137	129	142
ENSMUSG00000058883	0	0	0	0	1	1	0	0	1	0	0	0	2	0	1	0	1	1	0	0
ENSMUSG00000100235	7	6	7	6	8	3	11	7	5	5	4	6	3	7	5	4	8	14	9	6
ENSMUSG00000074824	2	3	3	2	1	2	4	6	3	2	4	4	4	8	2	4	6	1	4	1
ENSMUSG00000057396	165	205	193	208	180	206	195	206	187	202	186	172	181	178	195	182	192	228	185	143
ENSMUSG00000058900	101	92	85	78	86	89	86	83	97	88	100	85	100	90	80	82	105	120	125	112
ENSMUSG00000051037	79	96	72	64	81	73	71	69	83	78	87	85	87	90	95	77	89	82	80	66
ENSMUSG00000055480	134	113	106	107	109	121	140	99	123	120	120	123	114	118	113	99	111	129	83	93
ENSMUSG00000055341	8	5	2	7	2	5	6	10	6	7	12	14	8	8	6	6	4	3	4	2
ENSMUSG00000057842	98	77	84	83	80	94	90	105	98	100	115	104	101	108	107	109	94	127	77	111
ENSMUSG00000098781	1	0	1	0	0	0	0	0	1	0	0	1	0	0	0	0	0	1	0	1
ENSMUSG00000098905	21	32	39	21	30	31	39	40	27	37	36	46	33	36	29	40	28	32	30	34
ENSMUSG00000098692	0	0	0	0	0	0	0	0	0	0	0	0	0	0	0	1	0	0	0	0
ENSMUSG00000078995	26	29	39	35	38	25	29	20	32	29	31	43	33	50	43	27	31	40	32	24
ENSMUSG00000078994	56	52	70	44	41	51	38	55	50	49	49	35	40	49	51	69	48	66	69	56
ENSMUSG00000055560	35	31	17	28	21	26	32	31	24	39	28	25	27	27	29	23	29	17	36	26
ENSMUSG00000069206	335	339	430	307	339	344	352	366	321	390	397	393	402	345	397	339	336	369	336	297
ENSMUSG00000097244	0	0	0	1	0	0	0	1	0	0	0	2	0	0	1	0	0	0	0	0
ENSMUSG00000059839	347	314	365	328	305	351	381	307	335	327	333	290	324	323	332	299	303	327	295	218
ENSMUSG00000071291	74	49	57	63	55	64	78	69	57	59	71	71	58	78	55	51	67	55	47	57
ENSMUSG00000097333	237	250	301	242	216	229	244	253	256	242	260	246	210	218	251	197	229	253	211	191
ENSMUSG00000095432	284	317	334	291	326	318	305	352	299	352	348	356	295	350	354	307	314	304	256	247
ENSMUSG00000097360	17	20	5	24	19	20	17	23	27	26	25	21	20	21	13	18	17	25	22	20
ENSMUSG00000058093	304	358	348	323	336	362	337	402	380	368	345	350	374	392	354	350	306	350	314	275
ENSMUSG00000103283	85	78	70	67	51	62	65	75	76	86	65	84	71	73	92	70	67	64	52	104
ENSMUSG00000021510	327	307	324	301	330	339	318	309	326	318	318	321	300	300	316	275	337	307	250	266
ENSMUSG00000097470	41	49	42	53	48	66	61	56	54	56	60	63	41	44	52	54	51	46	30	39
ENSMUSG00000048280	409	417	447	452	423	490	439	428	468	455	499	405	412	496	446	388	360	424	394	356
ENSMUSG00000097371	4	0	2	4	0	1	1	4	3	2	2	4	2	2	4	2	2	1	2	1
ENSMUSG00000071281	246	264	264	267	278	256	231	250	284	276	230	257	265	222	280	224	238	272	199	199
ENSMUSG00000058331	114	131	116	152	137	129	117	150	163	129	128	154	113	120	139	138	104	147	136	124
ENSMUSG00000052909	1	4	0	0	1	1	1	2	1	1	1	3	2	3	2	2	1	1	2	2
ENSMUSG00000090659	86	84	99	100	82	95	109	84	91	102	90	82	83	90	91	96	92	100	83	100
ENSMUSG00000097906	11	22	18	15	17	13	21	18	11	20	13	11	21	16	7	14	18	16	17	13
ENSMUSG00000030446	143	162	163	165	161	185	161	170	159	139	135	191	138	162	179	163	147	188	138	158
ENSMUSG00000058246	11	27	17	21	14	27	17	24	19	21	14	18	25	16	22	14	21	19	12	16
ENSMUSG00000064063	1	0	1	2	1	0	1	0	0	0	2	1	1	0	0	1	0	0	0	0
ENSMUSG00000034617	281	269	356	280	281	308	334	255	315	273	325	314	274	302	306	306	279	270	252	246
ENSMUSG00000021532	213	199	252	230	215	229	214	203	197	210	206	207	233	201	209	211	187	225	199	219
ENSMUSG00000021534	201	208	181	202	223	187	176	187	171	195	195	172	189	171	211	178	148	174	163	162
ENSMUSG00000021536	3371	3221	3333	3452	3425	3428	3349	3513	3652	3587	3228	3290	3295	3309	3394	2994	3041	3373	3089	2325
ENSMUSG00000098242	0	0	0	0	0	1	0	0	0	0	0	1	0	0	0	1	1	0	0	0
ENSMUSG00000097522	0	0	0	0	0	1	0	0	1	0	0	0	0	0	0	0	0	0	0	0
ENSMUSG00000034575	1054	1047	1205	1095	1001	1157	1144	969	1181	1098	1098	957	1081	1046	1018	1031	1021	1081	1057	898
ENSMUSG00000021595	1143	1194	1136	1166	1156	1219	1131	1245	1196	1141	1237	1171	1124	1123	1219	990	1030	1042	961	745
ENSMUSG00000021594	223	233	228	218	245	246	249	247	243	242	218	237	216	260	250	265	235	243	256	256
ENSMUSG00000091133	6	6	8	5	5	6	2	4	10	9	8	7	8	5	3	4	5	6	7	8
ENSMUSG00000052981	5344	5004	5306	5019	4518	5106	4925	4810	5182	4921	4510	4633	4666	4613	4724	4454	4176	4412	4798	5396
ENSMUSG00000021598	2	0	0	1	2	0	1	4	3	0	0	0	1	1	0	0	0	1	0	0
ENSMUSG00000097033	115	137	100	100	96	95	113	111	70	114	120	104	86	101	100	92	80	78	88	70
ENSMUSG00000099639	0	0	0	0	0	0	0	0	0	0	0	0	1	0	0	0	0	0	0	0
ENSMUSG00000034525	1881	2061	1821	1895	1991	1985	1985	2050	2142	2019	2328	1765	1847	1796	1814	2063	1660	1743	1743	1450
ENSMUSG00000049538	73	72	62	51	50	53	57	61	53	50	73	49	54	66	63	80	67	62	46	68
ENSMUSG00000021600	1	1	5	2	3	2	1	1	3	1	3	2	3	1	0	3	1	2	4	2
ENSMUSG00000060969	16	10	14	9	7	15	16	11	11	13	19	14	10	10	8	13	17	15	10	9
ENSMUSG00000094989	3	1	2	3	0	1	0	5	3	3	1	2	2	2	1	2	2	0	0	0
ENSMUSG00000093587	0	0	0	0	1	0	0	0	0	0	1	0	0	0	0	0	0	0	0	0
ENSMUSG00000001504	3	1	5	2	0	5	16	0	2	2	3	2	3	4	9	13	5	19	0	5
ENSMUSG00000021604	1	0	0	0	0	0	0	1	0	0	1	0	0	1	0	1	0	0	0	0
ENSMUSG00000066407	3	7	3	3	2	6	2	1	1	4	7	5	4	2	6	3	1	6	4	3
ENSMUSG00000021606	594	540	622	596	593	504	513	581	620	617	570	641	591	535	594	664	557	683	665	753
ENSMUSG00000021607	359	340	411	378	360	331	297	343	317	323	315	376	376	357	363	378	278	393	349	513
ENSMUSG00000021608	700	685	743	724	721	678	745	735	785	706	840	682	741	730	773	866	824	886	744	599
ENSMUSG00000021609	3	3	11	4	8	8	30	7	3	6	10	4	4	7	4	6	6	6	5	0
ENSMUSG00000021610	2224	2120	2426	2126	2117	2090	2172	2150	2155	2150	2143	2343	2116	2258	2223	2150	2058	2303	2132	1668
ENSMUSG00000021611	15	11	24	16	29	19	21	19	15	29	12	24	23	16	20	14	21	18	15	19
ENSMUSG00000021612	0	0	0	0	0	0	0	0	0	1	0	0	1	0	0	0	0	0	0	0
ENSMUSG00000021565	11	8	4	7	14	7	12	8	7	5	7	10	5	3	9	13	7	9	5	6
ENSMUSG00000017756	161	110	199	114	224	157	163	110	118	108	189	188	161	197	148	181	142	201	168	169
ENSMUSG00000021567	222	188	194	205	229	225	256	229	251	215	207	275	200	187	219	193	214	200	167	241
ENSMUSG00000066714	0	0	0	0	0	0	0	0	0	1	0	0	0	0	0	0	0	0	0	0
ENSMUSG00000021569	20	12	8	18	6	20	11	9	11	13	12	11	17	16	16	20	8	11	8	9
ENSMUSG00000057649	1583	1526	1533	1529	1487	1573	1549	1433	1544	1483	1732	1417	1310	1334	1412	1524	1236	1121	1152	1323
ENSMUSG00000069189	0	0	0	0	0	0	0	0	0	0	0	0	0	0	0	0	0	0	0	1
ENSMUSG00000021573	13391	13004	13381	13600	12984	14074	12706	14207	14014	13793	13681	11921	13069	12672	13282	12272	12105	12421	11653	10957
ENSMUSG00000080966	3	0	1	3	4	2	8	2	3	4	6	1	5	3	2	5	2	1	2	3
ENSMUSG00000021572	32	37	25	31	27	40	26	31	26	31	30	41	27	31	28	32	31	25	29	21
ENSMUSG00000036123	12	13	11	7	11	13	8	14	8	11	9	11	8	7	12	13	11	6	7	9
ENSMUSG00000034152	2163	2118	2197	2137	2165	2087	2140	2245	2214	2193	2182	2113	2159	2048	2263	1888	1907	2045	1867	1761
ENSMUSG00000021575	19	25	22	30	24	18	22	31	16	25	33	15	24	16	17	16	15	29	14	20
ENSMUSG00000021576	778	707	845	763	759	711	676	766	773	743	730	786	820	758	754	792	670	757	706	474
ENSMUSG00000021577	6647	6500	6809	6558	6411	6680	6635	6645	6626	6436	6620	6314	6339	6253	6369	6203	5732	6119	5604	4276
ENSMUSG00000090004	0	1	1	0	4	1	0	0	0	0	1	1	1	1	0	0	0	1	0	1
ENSMUSG00000021578	1249	1217	1293	1218	1199	1292	1221	1226	1345	1247	1232	1289	1277	1218	1316	1125	1050	1210	1130	977
ENSMUSG00000069184	104	112	95	103	109	116	97	111	106	111	112	103	118	118	117	113	119	107	106	81
ENSMUSG00000062382	11	8	18	14	8	19	5	8	15	12	10	13	14	16	20	14	12	17	13	8
ENSMUSG00000069208	92	93	90	88	93	77	88	107	82	87	105	77	65	92	105	105	79	89	80	53
ENSMUSG00000021583	262	198	266	231	319	265	264	269	268	239	298	339	272	341	272	382	338	422	299	271
ENSMUSG00000021585	181	151	191	151	192	190	155	157	148	142	256	204	150	241	167	229	158	204	180	165
ENSMUSG00000086743	0	0	1	0	0	0	0	1	1	0	1	0	1	1	0	0	0	0	0	0
ENSMUSG00000021587	353	380	357	385	420	399	336	386	396	445	390	312	320	316	353	247	191	230	288	186
ENSMUSG00000074800	36	11	28	26	49	36	26	25	44	39	27	33	26	36	29	49	43	40	34	35
ENSMUSG00000001542	586	636	631	614	549	622	551	610	648	622	613	611	647	639	632	623	537	617	638	738
ENSMUSG00000021591	395	360	390	345	372	352	314	416	373	385	381	393	421	334	387	393	374	409	372	341
ENSMUSG00000021589	642	574	606	591	619	654	707	712	685	684	737	666	609	666	666	666	720	711	545	486
ENSMUSG00000081816	0	0	0	0	0	0	1	1	0	0	0	0	0	0	0	1	0	0	0	0
ENSMUSG00000061833	0	0	0	0	1	0	0	0	0	0	0	0	0	0	0	0	0	0	0	0
ENSMUSG00000021590	33	28	37	28	30	39	22	34	37	26	46	36	31	31	27	37	33	36	34	34
ENSMUSG00000043190	177	151	175	187	189	197	195	216	176	200	237	206	197	198	192	200	200	227	179	160
ENSMUSG00000045509	75	82	68	61	64	83	95	74	84	62	56	54	61	67	70	68	47	65	53	37
ENSMUSG00000021592	214	194	221	210	209	201	237	189	217	190	277	237	238	280	271	215	268	204	224	183
ENSMUSG00000033991	342	286	310	296	346	298	322	336	349	311	364	274	297	290	278	336	306	270	255	209
ENSMUSG00000109228	13	15	28	5	25	8	5	12	10	7	23	18	18	20	15	15	11	14	9	21
ENSMUSG00000021596	1358	1467	1379	1360	1362	1563	1608	1672	1654	1513	1461	1263	1257	1379	1317	1248	1307	1437	1283	1158
ENSMUSG00000096216	0	0	0	0	0	0	0	0	0	0	0	0	0	1	0	0	0	0	0	0
ENSMUSG00000090027	0	0	3	2	0	1	0	1	1	3	5	0	0	2	1	0	2	2	2	0
ENSMUSG00000090119	0	0	0	0	0	1	1	1	0	0	2	0	0	0	0	0	0	0	1	0
ENSMUSG00000021597	306	278	284	317	322	309	286	313	329	328	343	312	264	264	312	324	269	289	264	212
ENSMUSG00000071252	211	218	197	210	222	226	234	245	241	238	211	160	206	184	217	185	222	214	228	178
ENSMUSG00000064138	974	940	957	925	995	970	970	1028	1009	986	955	975	998	959	1061	1038	935	1008	944	1031
ENSMUSG00000093668	1	1	3	4	0	1	2	4	3	0	4	1	2	2	1	5	1	2	3	0
ENSMUSG00000069171	1729	1585	1530	1542	1623	1804	1553	1583	1811	1737	1582	1554	1582	1500	1556	1532	1364	1627	1383	1128
ENSMUSG00000098003	1	1	0	0	0	1	0	0	0	0	0	0	0	0	0	0	0	0	0	0
ENSMUSG00000101416	0	1	0	0	0	0	0	0	0	0	0	0	0	0	0	0	0	0	0	0
ENSMUSG00000074794	905	1032	1028	1039	998	1084	1481	984	1079	961	1223	1066	1021	1308	1193	969	1076	1115	870	764
ENSMUSG00000089827	6	2	3	2	5	1	2	2	2	6	1	3	3	3	5	1	4	2	4	3
ENSMUSG00000097146	17	25	19	24	16	36	12	28	18	25	19	19	16	20	24	29	13	23	22	20
ENSMUSG00000097098	26	43	19	29	28	18	26	36	23	25	30	24	16	18	19	25	25	18	17	27
ENSMUSG00000043889	16	19	23	33	26	19	23	25	17	22	17	14	21	18	18	18	16	26	15	12
ENSMUSG00000069170	57	39	45	37	77	30	53	49	39	30	74	56	77	62	58	63	45	50	51	44
ENSMUSG00000035840	233	255	241	191	236	259	219	236	249	236	254	261	217	281	257	251	215	268	282	213
ENSMUSG00000035834	154	148	160	134	140	113	155	126	147	181	123	159	126	134	147	168	147	174	124	173
ENSMUSG00000051098	881	917	927	909	868	996	990	970	1046	926	1014	929	942	904	988	936	891	936	897	907
ENSMUSG00000097793	11	17	20	18	23	23	13	26	19	15	18	18	14	20	22	16	18	19	14	20
ENSMUSG00000021537	577	613	608	643	507	717	614	648	703	670	651	627	601	577	645	700	539	625	540	499
ENSMUSG00000005583	4333	5338	4260	4698	3943	5302	4081	4690	4973	5271	4678	3587	4047	5085	4541	5032	3452	4829	5155	4744
ENSMUSG00000050334	1074	1180	1100	1132	953	1104	1006	1187	1178	1197	1295	881	1047	1077	1040	1137	892	924	841	1027
ENSMUSG00000097265	13	14	6	10	16	12	17	17	9	15	16	18	10	22	14	14	21	18	20	17
ENSMUSG00000100891	22	33	28	36	18	37	45	37	27	20	38	31	36	28	30	56	28	17	26	30
ENSMUSG00000098087	17	11	20	17	19	24	17	16	17	24	21	21	17	16	20	23	18	23	26	13
ENSMUSG00000035762	399	442	455	418	420	475	455	433	477	466	478	463	397	433	453	443	382	424	381	299
ENSMUSG00000098245	0	1	0	0	0	0	0	2	1	0	0	1	0	3	1	0	0	0	0	1
ENSMUSG00000096449	3	7	7	1	7	6	5	9	7	7	10	7	6	4	6	8	7	5	3	6
ENSMUSG00000021548	1183	1155	1239	1161	1179	1210	1165	1161	1248	1222	1313	1128	1093	1234	1208	1238	1064	1094	1040	1220
ENSMUSG00000021549	1774	1794	1746	1793	1975	1878	1894	1801	1978	1871	2006	1384	1730	1840	1788	1771	1748	1632	1702	1493
ENSMUSG00000017778	1966	1623	2036	1918	1998	1757	1819	1919	2015	1968	1894	1954	2038	1715	1815	2205	1804	2157	2138	1940
ENSMUSG00000057685	0	0	0	0	0	0	0	0	0	0	1	1	0	0	0	0	0	0	0	0
ENSMUSG00000034488	3707	3798	3777	3799	3671	3979	3788	3994	3831	4010	3820	3866	3673	3982	4062	3448	3590	4086	3085	2946
ENSMUSG00000021613	733	688	765	727	754	830	833	833	773	729	772	738	779	816	857	827	758	882	698	834
ENSMUSG00000094463	10	8	7	9	7	11	10	9	12	7	10	6	6	11	7	5	9	6	8	8
ENSMUSG00000021614	501	477	486	436	492	517	562	544	525	534	573	588	494	536	583	494	567	583	539	451
ENSMUSG00000089972	2	1	1	0	0	1	0	1	1	2	1	0	0	1	0	1	0	3	0	0
ENSMUSG00000089940	11	15	11	13	12	11	16	18	18	12	18	23	17	18	16	22	16	14	10	21
ENSMUSG00000021615	166	155	189	160	174	168	145	164	150	153	166	180	167	161	176	204	137	171	142	131
ENSMUSG00000012422	962	943	988	894	925	911	1028	954	1019	1015	1019	972	981	988	1025	912	879	985	833	598
ENSMUSG00000078958	27	34	36	24	25	31	30	38	51	38	31	19	31	32	32	39	19	58	41	37
ENSMUSG00000049517	2901	2254	2850	2665	2916	2806	2790	2673	2822	2847	2805	3328	3207	2803	2959	3364	2865	3350	2965	2106
ENSMUSG00000021619	149	169	198	176	172	172	189	169	169	170	173	166	180	151	153	169	185	159	132	170
ENSMUSG00000091419	0	1	0	0	0	0	0	0	0	0	0	0	0	0	0	0	0	0	0	0
ENSMUSG00000097182	8	23	8	6	9	10	6	7	19	20	8	5	7	15	5	12	3	17	13	11
ENSMUSG00000099340	0	0	1	0	0	0	0	1	1	2	1	0	0	0	0	0	0	0	0	0
ENSMUSG00000003992	1635	1714	1560	1781	1602	1791	1701	1838	1773	1655	1751	1575	1545	1609	1609	1369	1372	1525	1625	1616
ENSMUSG00000021620	28	26	30	32	25	20	33	28	27	35	25	27	42	20	26	31	25	40	21	16
ENSMUSG00000021621	157	162	179	150	143	123	157	130	129	109	151	158	133	122	135	148	144	128	132	148
ENSMUSG00000021622	1	1	3	3	1	9	2	2	2	1	5	2	0	3	4	2	2	2	0	1
ENSMUSG00000021708	1978	2167	2114	2024	2346	2245	2279	2283	2372	2383	2336	2110	2052	2231	2292	2190	2257	2063	2084	1970
ENSMUSG00000014850	397	426	395	434	441	397	414	412	470	481	448	451	399	415	464	346	379	331	354	290
ENSMUSG00000100622	0	1	0	1	4	1	0	3	2	2	0	2	1	0	0	1	3	2	0	0
ENSMUSG00000021707	108	96	101	98	121	91	98	117	104	99	106	110	97	116	121	135	98	106	104	139
ENSMUSG00000045034	538	625	619	574	578	549	548	627	620	657	621	555	576	539	599	510	417	483	553	518
ENSMUSG00000034334	123	135	142	126	107	110	123	130	157	143	142	130	156	117	146	137	120	128	114	135
ENSMUSG00000021706	387	377	421	336	408	413	421	312	420	373	518	427	423	469	367	413	338	379	331	269
ENSMUSG00000021703	1692	1496	1768	1496	1599	1608	1725	1717	1543	1633	1655	1807	1602	1769	1753	1691	1677	1611	1358	1214
ENSMUSG00000021702	410	335	351	355	367	287	487	243	251	339	434	471	437	586	419	278	395	368	272	311
ENSMUSG00000021704	891	993	887	892	987	962	1000	1027	1036	878	1076	976	976	935	969	973	805	856	748	709
ENSMUSG00000047419	144	122	121	144	143	142	185	163	173	176	169	146	116	123	148	139	157	117	118	90
ENSMUSG00000042167	377	296	318	350	345	379	344	331	401	327	400	338	377	411	364	376	358	337	295	400
ENSMUSG00000098092	0	0	0	1	2	1	0	3	1	1	2	2	0	2	5	2	3	3	2	0
ENSMUSG00000007617	1862	1931	1929	2051	1816	2153	2028	1974	2514	2157	2000	1739	1872	1927	1925	1661	1618	1767	1829	1181
ENSMUSG00000021690	1335	1302	1368	1280	1299	1460	1388	1255	1410	1381	1361	1359	1272	1408	1444	1215	1226	1335	1119	1141
ENSMUSG00000074768	8	0	11	0	9	1	2	0	2	2	14	11	11	8	5	7	0	10	6	6
ENSMUSG00000042118	11	9	11	3	4	4	6	5	1	4	11	7	3	5	5	4	2	9	10	7
ENSMUSG00000042102	40	39	46	39	58	36	41	37	32	39	41	41	37	46	23	37	26	38	52	40
ENSMUSG00000042082	1579	1576	1596	1558	1652	1727	1643	1747	1556	1748	1766	1477	1629	1898	1894	1715	1828	1706	1889	2251
ENSMUSG00000045312	802	737	840	749	849	860	872	724	750	774	953	1026	973	927	988	956	1128	969	886	670
ENSMUSG00000087319	1	0	0	0	0	0	0	0	0	0	0	1	1	0	2	0	0	0	1	0
ENSMUSG00000021687	3987	4216	4338	4137	3997	4034	4031	4250	4272	4165	4072	3899	3990	3894	4277	3780	3620	3708	3445	3239
ENSMUSG00000042857	76	95	95	89	78	85	83	97	67	94	80	91	88	90	97	77	87	86	74	90
ENSMUSG00000021686	1384	1326	1410	1300	1345	1397	1455	1212	1358	1380	1529	1390	1384	1475	1347	1313	1362	1396	1404	1391
ENSMUSG00000042043	473	494	556	564	469	479	594	528	546	532	516	581	586	508	531	603	540	585	537	378
ENSMUSG00000021685	0	3	4	3	42	8	3	3	1	5	2	10	3	6	0	5	3	8	6	7
ENSMUSG00000042015	780	789	810	745	741	832	750	750	767	799	783	785	696	746	791	762	765	786	766	779
ENSMUSG00000021684	1742	1805	1739	1793	1772	1849	1758	1858	1919	1930	1746	1693	1720	1765	1983	1678	1613	1697	1644	1403
ENSMUSG00000041995	231	230	252	215	217	243	198	193	210	215	209	241	257	274	221	251	193	244	206	276
ENSMUSG00000021681	1099	960	1034	1041	1067	1058	1015	985	1022	1128	1001	1077	1079	1096	1086	1073	966	1061	971	753
ENSMUSG00000021680	712	715	824	832	659	717	756	743	930	693	628	638	618	608	612	539	553	524	731	429
ENSMUSG00000021678	4	3	7	0	12	8	10	3	3	0	5	6	2	6	4	8	4	5	6	10
ENSMUSG00000048376	121	114	128	135	143	124	123	114	107	105	148	157	134	138	157	139	166	163	149	149
ENSMUSG00000021676	1710	1745	1779	1680	1840	1779	1737	2004	1934	1883	1776	1962	1934	1700	2200	1589	1750	1286	1472	1306
ENSMUSG00000021675	7	11	6	8	5	4	6	1	4	5	3	2	3	4	11	6	10	12	6	8
ENSMUSG00000051111	375	431	447	455	387	514	477	497	417	372	438	449	426	452	486	421	407	438	371	456
ENSMUSG00000099115	0	0	1	0	1	0	0	0	0	0	0	0	1	0	0	0	0	0	0	0
ENSMUSG00000100475	6	9	6	8	3	8	15	14	7	7	11	7	8	7	10	4	6	9	6	2
ENSMUSG00000021671	610	637	617	635	535	624	655	669	667	655	628	570	585	557	629	606	605	546	489	391
ENSMUSG00000047117	195	202	258	239	187	221	231	209	225	217	208	212	218	206	215	237	207	208	213	234
ENSMUSG00000021668	278	250	332	226	262	261	251	270	301	207	289	255	274	262	249	266	204	269	232	229
ENSMUSG00000091109	1	3	2	1	1	0	3	1	1	0	3	3	1	3	3	1	1	3	0	1
ENSMUSG00000021669	1646	1705	1777	1699	1751	1829	1797	1799	1790	1755	1896	1742	1747	1726	1853	1696	1551	1722	1578	1528
ENSMUSG00000021670	2128	2235	2281	1983	1836	2054	2278	1917	1984	2033	2127	1840	1876	1958	2073	1979	1948	2583	2279	1653
ENSMUSG00000109561	10	5	16	4	9	14	12	10	11	9	9	9	9	7	5	13	6	4	8	7
ENSMUSG00000091387	172	219	176	168	200	187	166	185	207	216	207	154	171	221	187	205	155	237	181	159
ENSMUSG00000052075	0	0	1	1	0	0	0	0	0	0	0	0	0	0	0	0	1	0	0	0
ENSMUSG00000041817	1215	1298	1247	1345	1166	1360	1261	1463	1453	1452	1311	1125	1234	1226	1345	1230	1171	1043	1011	837
ENSMUSG00000057762	1	4	3	1	0	0	1	2	1	0	2	1	2	1	1	1	2	1	3	0
ENSMUSG00000060739	886	790	899	792	847	820	833	832	817	856	889	975	916	847	881	857	898	927	733	665
ENSMUSG00000021666	616	540	601	582	577	542	592	558	521	555	779	700	612	658	639	738	608	561	489	479
ENSMUSG00000021665	2211	1680	1914	1625	1868	1679	1652	1550	1672	1618	4706	5092	5082	5087	5047	6876	6450	6304	4784	3654
ENSMUSG00000041773	17158	17081	17882	16980	17716	17952	17394	18135	17588	17469	16284	16367	17935	17515	19694	15254	15828	14180	14962	15204
ENSMUSG00000078952	5	1	2	4	8	5	7	2	4	3	5	6	5	2	6	4	4	9	3	2
ENSMUSG00000098238	2	0	1	2	2	3	3	1	4	1	5	2	2	0	2	2	0	2	0	1
ENSMUSG00000110235	23	20	24	16	11	16	8	19	23	10	47	35	30	37	47	60	48	44	34	30
ENSMUSG00000054944	17	20	18	16	22	19	14	24	20	21	14	13	15	22	25	22	18	26	13	12
ENSMUSG00000097346	2	2	0	2	1	1	1	0	1	2	1	0	3	2	2	0	2	1	1	1
ENSMUSG00000021662	1226	1196	1187	1220	1376	1234	1372	1276	1291	1308	1314	1194	1173	1193	1238	958	1218	1286	1027	832
ENSMUSG00000041747	578	549	614	509	465	599	607	549	668	588	578	562	486	563	592	551	527	502	493	435
ENSMUSG00000021661	625	666	665	694	633	693	582	644	706	641	751	653	629	607	713	719	561	638	640	496
ENSMUSG00000096330	3	4	5	2	1	4	3	5	0	1	2	2	4	4	9	2	6	1	0	3
ENSMUSG00000021660	1592	1494	1711	1653	1593	1491	1582	1557	1605	1567	1639	1804	1677	1451	1793	1743	1637	1685	1522	1581
ENSMUSG00000078302	65	60	57	30	75	78	55	33	56	39	42	67	50	60	40	54	32	72	47	29
ENSMUSG00000098113	1	2	5	3	5	2	4	0	2	2	2	6	2	2	3	1	5	4	5	3
ENSMUSG00000099446	0	0	0	1	0	0	1	0	0	0	1	0	1	0	0	0	0	0	1	1
ENSMUSG00000100416	0	0	0	0	1	0	0	0	0	1	0	1	0	0	0	0	0	0	0	0
ENSMUSG00000092116	3	3	2	2	1	0	1	2	2	2	0	2	2	1	0	1	2	3	3	0
ENSMUSG00000046082	12	5	1	12	2	6	3	3	4	11	0	6	8	6	4	0	0	2	3	6
ENSMUSG00000052485	8	6	14	6	12	12	5	12	14	7	10	9	6	9	11	5	17	3	11	12
ENSMUSG00000041685	1111	987	1082	971	1202	1200	1227	1108	1239	994	1368	1186	1178	1223	1223	1347	1075	1161	934	900
ENSMUSG00000009470	1672	1617	1860	1511	1941	1901	2085	1887	1964	1871	2196	2055	2021	2101	2075	1994	1979	2216	1852	1344
ENSMUSG00000062461	1	2	0	2	1	2	1	0	1	1	1	4	1	1	2	1	1	1	0	2
ENSMUSG00000100410	2	0	1	1	1	4	1	2	1	0	1	0	0	1	2	2	0	2	4	0
ENSMUSG00000097848	3	4	6	3	0	2	6	4	5	4	3	7	4	3	6	9	3	9	7	5
ENSMUSG00000050919	48	30	51	54	52	52	51	40	52	45	39	47	55	42	34	35	47	59	36	34
ENSMUSG00000021650	585	547	594	562	591	493	549	557	584	604	548	575	560	518	595	555	469	596	455	415
ENSMUSG00000041632	445	446	401	429	400	419	397	397	376	380	375	431	372	360	388	370	321	398	365	374
ENSMUSG00000097828	33	22	19	22	18	20	17	18	15	16	28	19	16	25	19	16	19	20	7	7
ENSMUSG00000052727	26785	25754	26059	24643	25063	27818	27380	25997	24763	25702	23742	23244	23080	27577	27463	21004	23493	22004	23884	25926
ENSMUSG00000097027	27	10	15	12	12	19	12	14	12	13	11	14	11	8	10	17	15	10	17	17
ENSMUSG00000021647	47	41	58	58	75	47	46	35	67	32	68	111	32	66	34	32	32	54	89	54
ENSMUSG00000021646	398	366	376	359	431	380	402	361	349	377	453	419	384	400	402	406	332	379	367	300
ENSMUSG00000049658	692	742	728	655	751	845	811	753	847	829	851	719	749	779	780	717	680	652	673	576
ENSMUSG00000021643	130	101	138	117	108	123	92	112	115	112	109	111	120	99	125	143	99	122	118	124
ENSMUSG00000021645	262	234	305	270	237	264	286	244	284	264	290	279	230	249	252	252	247	275	294	302
ENSMUSG00000078945	60	30	33	30	62	38	35	40	29	29	105	117	118	99	95	152	146	122	99	81
ENSMUSG00000071203	17	21	14	11	25	20	15	17	15	13	50	48	48	33	29	95	49	48	35	43
ENSMUSG00000078942	14	10	8	8	17	9	14	6	9	10	41	36	29	33	26	48	41	39	28	45
ENSMUSG00000082956	0	0	0	0	0	0	0	0	0	0	0	0	0	0	0	0	1	0	0	0
ENSMUSG00000021640	3	3	6	5	3	6	1	4	9	4	6	8	8	2	4	9	1	2	5	5
ENSMUSG00000051723	0	0	1	1	0	0	0	0	0	0	0	0	0	0	0	0	0	0	1	0
ENSMUSG00000021639	423	437	422	380	444	361	445	409	465	429	474	434	386	433	418	495	399	401	350	341
ENSMUSG00000021638	276	200	359	253	349	271	344	216	255	233	333	302	276	313	249	282	286	293	277	210
ENSMUSG00000021636	27	26	36	28	36	27	28	14	26	27	22	29	21	31	20	43	20	24	29	22
ENSMUSG00000021635	334	307	382	370	349	354	350	312	361	331	394	376	338	348	357	317	338	315	352	280
ENSMUSG00000078941	129	117	143	111	101	105	85	110	120	87	102	128	137	128	124	120	85	145	85	71
ENSMUSG00000052293	7	4	4	8	3	10	8	6	6	4	6	7	5	3	8	3	5	2	1	1
ENSMUSG00000048924	13	16	15	18	11	15	19	10	11	13	19	10	18	11	13	19	16	14	12	9
ENSMUSG00000069089	1039	1010	1096	979	1056	1084	1146	1175	1133	1109	1108	994	934	1076	1080	1060	975	992	984	845
ENSMUSG00000061474	272	272	350	289	302	288	266	252	317	323	256	322	283	291	256	274	234	320	271	317
ENSMUSG00000045273	2	5	3	6	4	6	5	4	6	5	6	9	6	4	4	6	0	3	3	4
ENSMUSG00000085340	0	0	0	0	1	0	0	0	0	0	1	0	0	0	0	0	0	0	0	1
ENSMUSG00000041431	3	2	5	1	2	0	2	3	3	6	6	8	7	5	12	9	5	7	5	7
ENSMUSG00000021629	901	889	950	904	938	940	916	898	923	900	1015	1013	921	912	920	973	851	917	825	659
ENSMUSG00000100596	5	10	5	8	2	11	6	9	2	13	7	6	5	5	11	7	6	5	7	5
ENSMUSG00000096789	3	4	3	1	3	0	2	1	4	1	2	2	1	1	2	0	2	3	3	0
ENSMUSG00000096722	0	1	0	0	0	0	0	0	0	0	0	0	0	0	1	0	0	0	2	0
ENSMUSG00000100733	0	0	0	1	0	0	0	0	0	0	0	0	2	2	0	0	0	1	0	0
ENSMUSG00000041417	1733	1850	1780	1669	1846	1750	1814	1760	1763	1827	1781	1949	1876	1880	2147	1861	1708	1880	1700	1672
ENSMUSG00000021624	123	69	105	74	78	79	77	83	58	60	286	336	354	292	375	600	499	378	311	440
ENSMUSG00000034751	1492	1418	1513	1297	1437	1396	1520	1487	1385	1483	1398	1667	1410	1588	1773	1266	1485	1299	1422	1607
ENSMUSG00000091577	1	1	0	1	0	0	0	1	1	2	2	0	0	0	0	0	0	1	0	0
ENSMUSG00000047643	67	63	51	59	56	56	61	60	76	71	53	30	41	55	56	29	44	45	53	43
ENSMUSG00000095940	0	0	1	0	0	0	0	0	1	0	1	0	0	0	0	0	0	0	0	1
ENSMUSG00000032621	1114	1165	1133	1174	1080	1148	1195	1134	1288	1064	1300	1145	1153	1108	1124	1168	925	947	910	808
ENSMUSG00000021709	2441	2239	2504	2321	2748	2534	2512	2891	2683	2715	3208	3021	2850	3112	3105	3370	3534	3318	2632	2499
ENSMUSG00000021710	597	606	598	632	581	662	630	628	611	656	644	581	599	630	668	701	700	706	632	517
ENSMUSG00000042743	2214	2482	2424	2559	2396	2723	2287	2567	2652	2689	2291	1954	2329	2232	2554	2264	1920	2152	2327	2632
ENSMUSG00000021711	1212	1251	1381	1377	1283	1236	1296	1285	1379	1368	1326	1290	1285	1189	1294	1196	1116	1261	1128	1087
ENSMUSG00000021712	1439	1543	1581	1542	1424	1630	1659	1760	1701	1708	1616	1441	1640	1565	1718	1546	1463	1511	1270	839
ENSMUSG00000021713	160	160	167	154	139	147	149	147	164	154	178	140	142	135	146	147	152	130	143	130
ENSMUSG00000021714	4	8	5	11	7	8	5	13	12	10	21	4	15	12	10	9	13	6	9	15
ENSMUSG00000046169	40	47	43	31	63	39	51	46	44	47	77	50	37	49	57	51	34	44	32	47
ENSMUSG00000021715	173	191	210	205	201	187	215	209	185	199	182	209	196	150	204	201	179	142	168	169
ENSMUSG00000021716	452	463	500	470	511	445	436	469	471	503	485	510	471	506	514	496	477	451	352	400
ENSMUSG00000042655	16	12	6	12	8	10	12	11	17	11	21	18	19	9	13	11	5	12	12	12
ENSMUSG00000071193	0	0	0	0	1	0	1	0	1	0	0	0	0	0	0	0	0	1	0	1
ENSMUSG00000021719	5504	6060	5707	6093	6172	6470	6012	6873	6519	6560	5840	5132	5653	5819	6188	5179	5470	5121	5337	6208
ENSMUSG00000021718	1	0	1	0	0	1	0	0	0	0	1	0	1	0	0	1	1	2	1	0
ENSMUSG00000021720	221	198	228	221	237	194	189	233	236	223	224	218	195	235	228	203	228	215	243	192
ENSMUSG00000021721	786	733	752	784	730	901	769	814	822	735	777	792	743	820	865	689	696	819	773	712
ENSMUSG00000042590	1350	1466	1453	1429	1401	1456	1455	1490	1546	1467	1497	1382	1412	1358	1507	1298	1273	1323	1209	1001
ENSMUSG00000021692	276	287	312	286	263	265	274	317	295	295	328	295	228	287	263	305	236	320	267	286
ENSMUSG00000021693	1993	2037	2060	2044	1934	2083	2000	2119	2104	2062	2129	1846	1985	2022	2051	1924	1858	1853	1797	1632
ENSMUSG00000071181	18	27	19	13	11	24	14	13	16	23	28	18	18	11	18	16	11	15	9	11
ENSMUSG00000049233	4	10	9	9	4	5	7	3	8	9	10	5	10	8	6	6	10	10	5	11
ENSMUSG00000102000	0	0	1	0	0	0	0	0	0	0	0	0	1	1	0	0	0	0	0	0
ENSMUSG00000032846	658	618	699	619	626	696	762	660	727	732	707	601	687	692	714	590	679	626	592	612
ENSMUSG00000071180	983	899	1040	955	921	926	958	1091	1022	1050	1046	1002	1072	995	1073	972	972	1079	947	885
ENSMUSG00000068184	227	205	212	217	224	192	195	195	204	213	176	216	183	210	198	183	158	192	174	207
ENSMUSG00000021694	167	204	155	159	166	185	210	172	209	219	168	184	142	146	161	190	167	175	141	119
ENSMUSG00000021696	456	381	719	322	773	285	330	346	310	279	714	598	617	695	337	513	381	576	523	570
ENSMUSG00000090358	2	1	1	1	5	1	4	3	4	4	2	1	2	0	3	0	4	0	2	6
ENSMUSG00000021697	9	6	8	3	4	5	4	6	8	3	6	4	8	5	5	3	5	3	1	2
ENSMUSG00000021699	571	642	567	654	631	711	595	679	632	659	605	499	543	681	665	532	481	543	590	556
ENSMUSG00000059751	3	0	4	0	4	4	8	2	5	2	1	6	8	3	5	0	3	2	2	5
ENSMUSG00000021700	10308	10543	10023	10291	10281	11781	10686	11762	11348	11632	9754	8452	9352	9667	9982	7980	8167	8865	9795	7494
ENSMUSG00000045609	0	0	0	0	0	0	0	0	0	0	1	0	0	0	0	1	0	1	0	0
ENSMUSG00000046006	1	0	0	0	1	3	0	0	0	0	1	0	0	1	1	0	0	0	0	2
ENSMUSG00000021701	3609	3765	3705	3866	3326	3685	3518	3759	3960	3678	3607	3343	3555	3373	3841	3167	3202	3183	3440	2879
ENSMUSG00000109853	7	3	6	6	6	6	4	7	6	7	7	1	4	9	6	8	6	9	4	6
ENSMUSG00000055194	0	1	1	0	0	2	1	0	0	0	1	0	1	1	1	1	1	1	0	0
ENSMUSG00000081277	0	1	1	0	0	0	1	0	0	0	0	0	0	0	0	0	0	0	0	1
ENSMUSG00000032745	2633	2521	2691	2651	2685	2635	2597	2644	2822	2800	2715	2620	2711	2489	2640	2463	2495	2537	2306	1975
ENSMUSG00000086649	0	1	0	0	0	0	0	0	0	0	0	0	0	0	1	0	0	0	0	1
ENSMUSG00000096842	113	106	113	94	117	118	115	116	107	110	117	147	116	132	113	137	113	129	86	36
ENSMUSG00000032727	537	525	536	451	464	548	584	482	569	477	556	531	479	560	542	498	400	476	462	391
ENSMUSG00000084217	0	0	0	1	0	0	0	1	0	0	0	0	0	0	0	0	0	1	0	0
ENSMUSG00000021754	256	194	240	189	275	213	188	213	237	250	295	284	217	347	238	273	269	253	240	235
ENSMUSG00000085204	1	2	3	2	2	2	1	2	4	2	2	3	2	0	2	6	1	3	5	3
ENSMUSG00000086111	1	0	0	1	3	1	0	7	1	1	1	3	2	3	6	1	5	1	5	0
ENSMUSG00000082433	1	1	0	0	3	3	0	1	3	0	4	3	7	2	3	5	8	5	5	4
ENSMUSG00000086402	0	0	0	0	0	0	0	0	0	0	0	0	0	0	0	0	0	1	0	0
ENSMUSG00000049985	71	88	85	85	94	91	103	86	98	99	90	90	80	76	83	88	57	110	78	95
ENSMUSG00000021756	2052	1684	2064	1759	2190	2207	2231	1963	1781	1829	2102	2116	2038	2450	2158	2175	2214	2496	2132	1757
ENSMUSG00000050377	2	2	2	1	3	3	7	0	0	0	0	1	0	2	0	0	2	1	1	1
ENSMUSG00000021758	65	43	63	55	47	46	58	47	62	60	56	51	42	29	26	54	39	32	40	30
ENSMUSG00000047789	471	519	486	469	471	504	498	489	555	508	567	457	520	555	529	462	431	451	481	477
ENSMUSG00000021759	370	374	409	364	421	316	330	371	374	375	435	459	420	447	427	446	376	494	428	371
ENSMUSG00000016018	1156	1135	1174	1172	1073	1126	1122	1308	1317	1244	1284	1086	1186	1059	1193	1067	1115	989	954	836
ENSMUSG00000098067	0	2	0	0	0	1	0	0	0	1	0	0	0	2	0	1	0	1	0	1
ENSMUSG00000042426	708	563	679	615	687	667	690	642	698	625	686	615	650	627	589	596	626	644	608	456
ENSMUSG00000042417	64	64	52	53	44	57	51	54	57	56	54	63	55	39	49	56	66	40	62	58
ENSMUSG00000074651	7	9	6	6	10	4	5	10	8	10	6	2	3	11	12	10	10	9	9	7
ENSMUSG00000078926	2	0	0	0	1	0	1	0	2	0	0	0	0	0	0	0	0	0	0	0
ENSMUSG00000074650	0	2	0	0	1	0	0	1	1	0	0	0	0	2	1	2	1	0	2	0
ENSMUSG00000021760	96	47	191	50	219	68	75	39	48	55	151	196	163	142	55	121	47	184	176	139
ENSMUSG00000023132	1	0	0	1	4	0	1	0	0	0	1	0	0	0	0	1	0	1	1	1
ENSMUSG00000042385	6	6	8	8	9	8	5	8	9	12	9	3	9	10	2	5	4	1	3	4
ENSMUSG00000042379	7	7	4	8	20	8	18	7	3	9	15	10	11	17	10	8	2	5	14	12
ENSMUSG00000021763	97	47	124	33	184	48	71	64	49	36	142	118	122	159	67	101	75	145	134	144
ENSMUSG00000042364	692	614	696	587	610	642	633	588	584	558	797	788	781	762	801	794	716	799	731	635
ENSMUSG00000051456	9	8	4	6	12	9	5	7	7	20	10	17	12	6	7	13	15	14	6	11
ENSMUSG00000042348	1046	1048	1119	1081	1081	1137	1021	1170	1190	1153	1123	1145	1214	1131	1249	1052	1135	920	918	1236
ENSMUSG00000021764	763	764	809	815	816	769	800	769	802	792	873	852	818	736	785	828	677	883	762	663
ENSMUSG00000021765	15	15	22	22	28	26	24	27	40	16	22	41	35	27	42	29	14	20	20	27
ENSMUSG00000015536	761	705	649	721	726	675	716	680	763	699	769	782	740	679	771	748	651	753	625	513
ENSMUSG00000015533	2	3	5	3	2	7	9	3	4	3	11	7	1	6	5	12	6	10	5	6
ENSMUSG00000042284	121	110	150	78	138	156	152	123	136	138	138	111	111	141	109	144	151	126	134	116
ENSMUSG00000042275	320	252	305	246	260	275	263	250	237	268	275	252	257	252	265	269	218	255	255	235
ENSMUSG00000061669	0	1	2	0	0	0	0	0	0	1	0	0	0	0	0	0	0	1	0	0
ENSMUSG00000042258	2	1	8	1	10	1	6	8	2	7	6	5	3	8	5	10	10	10	0	0
ENSMUSG00000021725	488	471	489	488	551	567	484	529	553	531	568	501	496	517	530	562	512	502	502	570
ENSMUSG00000091423	15	10	13	13	11	9	11	8	10	11	12	14	4	9	15	11	14	9	10	8
ENSMUSG00000021728	732	561	1034	595	967	552	570	515	560	607	898	850	772	882	527	613	353	841	738	663
ENSMUSG00000094518	4	4	7	5	5	6	3	12	6	11	8	9	8	4	6	3	11	8	3	12
ENSMUSG00000021730	2948	3003	2875	2995	2803	2987	2780	3179	3021	3113	2887	2496	2676	2814	2876	2260	2085	2375	2584	2600
ENSMUSG00000021731	351	352	341	355	319	361	336	338	350	348	334	339	316	320	339	347	360	326	313	240
ENSMUSG00000097411	3	6	4	4	3	2	4	2	3	3	0	2	3	4	4	2	2	5	2	4
ENSMUSG00000021732	320	314	359	271	281	307	269	299	280	318	271	295	270	287	280	241	275	233	210	209
ENSMUSG00000025453	437	367	442	374	446	591	594	546	391	375	449	478	426	417	380	425	339	360	396	301
ENSMUSG00000025451	1591	1604	1680	1666	1538	1521	1516	1539	1666	1563	1612	1632	1595	1533	1680	1627	1437	1625	1371	1221
ENSMUSG00000062822	350	430	416	409	379	366	340	443	496	405	508	424	412	397	390	458	327	352	320	338
ENSMUSG00000025450	31	51	37	38	42	47	42	53	71	33	44	61	34	49	36	68	30	35	35	34
ENSMUSG00000074635	26	26	22	18	23	13	14	31	28	26	36	21	19	12	23	18	22	24	25	30
ENSMUSG00000074634	74	40	84	51	55	47	28	137	92	121	81	62	60	64	51	36	50	51	53	92
ENSMUSG00000094114	494	178	354	328	263	268	173	672	433	616	410	357	322	287	367	210	359	289	262	576
ENSMUSG00000074715	127	56	58	81	86	79	57	148	127	154	133	117	85	70	123	52	126	65	92	92
ENSMUSG00000093930	5234	4908	5213	4801	4494	5626	5590	5414	5218	4976	4969	5212	5293	5217	5699	5415	5178	6387	5087	4420
ENSMUSG00000095930	557	469	539	525	573	573	515	609	527	582	580	514	501	556	496	573	558	547	486	431
ENSMUSG00000094870	813	819	877	894	848	869	834	873	937	896	900	834	846	840	879	916	844	858	823	608
ENSMUSG00000095514	0	0	0	0	2	0	0	0	0	0	0	0	0	0	0	0	0	0	0	0
ENSMUSG00000103877	0	0	0	0	0	2	0	0	0	0	0	0	0	0	0	0	0	0	0	0
ENSMUSG00000096284	0	0	0	0	0	1	0	0	0	0	0	0	0	0	0	0	0	0	0	1
ENSMUSG00000096175	0	0	0	0	0	0	0	1	0	0	0	0	0	0	1	0	0	0	0	0
ENSMUSG00000095367	0	1	1	1	0	0	1	0	0	0	3	0	0	0	1	1	0	1	0	0
ENSMUSG00000095029	0	0	0	0	0	1	0	0	0	0	0	0	0	0	0	0	0	0	0	0
ENSMUSG00000095609	0	0	0	0	0	0	0	0	0	0	0	1	1	0	0	0	0	0	0	0
ENSMUSG00000095709	1	1	0	0	0	0	0	0	1	0	1	0	1	0	1	0	0	0	2	0
ENSMUSG00000096323	0	0	0	0	0	0	0	0	0	0	0	0	0	0	1	0	0	0	0	0
ENSMUSG00000094027	0	0	0	0	0	0	0	0	2	0	0	0	0	0	0	0	0	0	0	0
ENSMUSG00000078180	1	0	0	1	1	3	0	1	0	1	2	0	1	2	3	1	3	2	3	1
ENSMUSG00000094796	2	0	0	0	0	1	0	0	0	1	0	1	2	0	6	4	1	1	4	1
ENSMUSG00000079410	4	8	10	9	13	10	9	8	7	8	10	6	4	8	8	13	10	8	7	8
ENSMUSG00000079101	0	0	0	0	0	0	0	0	1	0	0	0	1	0	0	0	0	0	0	0
ENSMUSG00000096039	7	14	11	12	15	19	17	16	15	20	8	21	10	11	8	9	10	5	6	4
ENSMUSG00000096217	0	0	0	0	0	0	0	0	0	0	1	0	0	0	0	0	0	1	0	0
ENSMUSG00000079407	0	0	0	0	0	0	0	0	0	1	1	0	0	2	0	1	1	0	2	0
ENSMUSG00000096574	1	2	0	3	1	1	1	1	1	0	0	6	3	2	0	3	6	3	1	0
ENSMUSG00000095195	4	1	7	4	6	0	1	2	2	4	6	2	1	3	5	6	3	3	4	2
ENSMUSG00000096793	0	2	5	3	1	4	3	2	4	1	2	2	2	4	3	4	1	2	1	2
ENSMUSG00000097127	1	1	0	0	1	0	0	2	0	0	1	1	1	0	0	2	2	0	0	0
ENSMUSG00000093887	0	0	0	0	0	1	0	0	0	0	0	0	0	0	0	0	0	0	0	0
ENSMUSG00000091756	0	1	0	0	0	0	0	1	1	2	2	2	0	0	1	1	0	0	1	0
ENSMUSG00000096775	6	4	3	1	5	1	4	1	6	3	3	5	4	2	4	2	3	3	3	1
ENSMUSG00000091563	2	0	0	1	0	2	0	0	1	1	2	0	0	0	0	0	0	0	0	1
ENSMUSG00000079391	15	12	12	18	10	12	11	17	10	13	14	11	12	9	10	7	12	8	14	10
ENSMUSG00000079388	7	8	6	9	10	11	11	10	6	8	6	10	7	17	6	13	9	10	8	4
ENSMUSG00000091418	2	2	4	2	1	3	3	4	1	2	5	4	3	4	4	1	3	3	1	2
ENSMUSG00000079386	4	2	0	2	3	4	1	3	3	3	0	4	6	6	2	1	1	3	0	2
ENSMUSG00000079392	0	1	0	0	0	0	0	0	0	0	0	0	0	0	0	0	0	0	0	0
ENSMUSG00000090472	0	0	0	1	0	0	0	0	0	0	0	0	0	0	0	0	0	0	0	0
ENSMUSG00000097798	1	0	0	0	0	0	0	0	0	0	0	0	0	0	0	0	1	0	0	1
ENSMUSG00000094258	1	0	0	0	0	0	0	0	0	0	0	0	0	0	0	0	0	1	0	0
ENSMUSG00000090872	0	1	5	1	0	3	0	0	2	3	1	3	0	0	2	1	0	2	5	0
ENSMUSG00000094628	17	13	8	9	10	6	2	3	10	12	10	11	11	17	11	16	8	12	14	7
ENSMUSG00000090539	0	0	0	0	0	0	0	0	0	0	0	0	0	0	0	0	0	0	0	1
ENSMUSG00000094132	0	1	1	1	0	0	3	1	0	0	0	0	1	0	0	0	1	3	0	1
ENSMUSG00000097278	0	0	0	0	1	0	0	0	0	1	1	0	0	0	1	0	0	0	1	1
ENSMUSG00000091185	0	1	0	0	1	2	0	0	0	0	0	1	0	0	1	0	0	2	0	0
ENSMUSG00000090827	0	0	1	0	0	0	0	0	0	0	0	0	0	2	0	0	0	0	0	0
ENSMUSG00000079383	0	0	0	1	0	1	1	0	0	0	1	0	1	1	1	0	1	1	0	0
ENSMUSG00000095681	32	26	11	23	29	24	25	23	29	23	26	31	39	26	26	38	17	21	19	24
ENSMUSG00000090636	0	0	0	0	0	0	0	0	0	0	0	0	0	0	0	0	1	0	0	0
ENSMUSG00000094929	0	1	0	0	0	0	0	0	0	0	0	0	0	0	0	0	0	0	0	0
ENSMUSG00000096003	0	1	0	0	0	0	0	0	0	0	1	0	2	0	0	0	0	1	0	0
ENSMUSG00000094578	0	0	0	0	0	0	0	0	0	0	0	0	0	0	0	1	0	0	0	0
ENSMUSG00000095295	0	0	0	2	1	0	2	0	1	0	1	2	2	1	0	4	1	0	1	1
ENSMUSG00000096629	0	0	0	0	0	0	0	0	0	0	0	0	1	1	0	0	1	0	0	0
ENSMUSG00000094370	3	0	0	1	0	0	0	0	0	1	0	0	0	0	0	0	0	1	0	1
ENSMUSG00000090512	0	1	0	0	0	0	0	0	0	0	0	0	0	0	0	0	0	0	0	0
ENSMUSG00000090552	0	1	0	0	0	0	1	2	0	0	0	1	0	1	3	0	0	0	0	0
ENSMUSG00000090707	3	5	4	7	2	3	3	1	4	3	4	6	9	5	1	6	10	2	3	1
ENSMUSG00000091613	2	0	0	0	0	0	0	0	0	0	1	0	0	0	1	0	0	0	0	1
ENSMUSG00000079379	0	0	0	0	0	0	0	0	0	0	1	0	0	0	0	0	0	0	0	0
ENSMUSG00000090927	2	0	0	0	0	0	0	0	0	0	0	0	0	0	0	0	0	0	0	0
ENSMUSG00000091275	22	27	19	19	24	20	11	17	21	20	18	25	17	19	21	33	19	13	13	13
ENSMUSG00000095991	0	0	1	0	1	0	0	1	0	0	0	0	0	0	0	0	0	0	0	1
ENSMUSG00000091568	5	12	10	8	6	5	10	5	4	7	6	11	5	7	3	11	10	8	4	0
ENSMUSG00000094737	0	0	0	0	0	0	0	2	1	0	0	0	0	0	1	1	0	0	0	0
ENSMUSG00000091882	0	0	0	0	0	0	0	0	1	0	0	0	0	0	0	0	0	0	0	0
ENSMUSG00000094634	17	10	13	10	10	7	13	12	12	11	14	8	7	14	9	12	13	10	10	4
ENSMUSG00000079396	4	1	1	3	1	2	0	1	0	3	4	0	2	3	3	0	1	3	1	0
ENSMUSG00000094811	0	0	0	0	0	0	0	0	0	1	0	0	0	0	0	0	0	0	0	0
ENSMUSG00000091776	0	0	0	0	0	0	0	0	0	1	0	0	0	0	0	0	0	0	0	0
ENSMUSG00000072738	1	0	0	0	0	1	0	0	0	0	0	0	0	2	0	0	0	0	0	0
ENSMUSG00000096904	4	2	1	1	2	2	2	2	2	4	4	2	3	3	4	3	1	3	1	0
ENSMUSG00000093898	2	3	1	0	1	2	2	1	2	1	0	3	1	2	1	0	2	1	2	1
ENSMUSG00000096839	1	0	0	0	0	0	2	0	0	0	0	0	0	0	0	1	0	0	0	0
ENSMUSG00000097901	2	1	2	2	1	0	4	1	1	0	4	6	3	1	3	5	2	2	1	0
ENSMUSG00000091754	34	38	47	35	39	42	39	35	39	40	45	62	42	40	42	39	40	46	22	25
ENSMUSG00000090691	19	23	14	24	19	10	13	18	15	11	19	17	15	15	10	15	8	15	14	10
ENSMUSG00000093985	8	8	9	13	3	5	4	7	6	10	13	8	10	8	17	5	6	3	3	1
ENSMUSG00000094021	0	0	1	0	0	0	0	0	0	0	0	0	0	0	0	0	0	0	0	0
ENSMUSG00000092167	18	17	18	14	12	25	18	25	22	13	18	20	22	10	14	12	12	20	13	9
ENSMUSG00000090363	4	3	8	3	2	6	6	7	3	6	2	8	3	4	7	5	6	2	4	2
ENSMUSG00000072731	0	2	0	2	1	0	2	1	1	0	3	2	0	1	2	0	1	0	0	0
ENSMUSG00000094242	0	1	0	0	0	0	0	0	0	0	0	0	0	0	0	0	0	0	0	0
ENSMUSG00000091472	14	25	13	20	19	14	17	23	25	15	33	29	20	16	17	17	23	18	13	14
ENSMUSG00000091676	0	0	0	1	0	0	0	0	0	0	0	0	0	0	0	0	0	0	0	0
ENSMUSG00000091227	0	0	1	0	0	0	0	0	0	0	0	0	0	0	0	0	0	0	1	0
ENSMUSG00000091617	1	3	2	2	2	2	1	3	2	2	5	5	5	1	2	0	0	2	1	4
ENSMUSG00000091325	1	0	0	0	0	0	0	0	0	0	0	0	0	0	0	0	0	0	0	0
ENSMUSG00000079364	2	10	8	9	5	12	6	7	8	8	11	8	7	6	6	6	3	4	7	3
ENSMUSG00000096579	1	0	0	0	0	1	0	0	0	0	0	0	0	0	0	0	0	0	0	0
ENSMUSG00000072723	0	0	0	1	0	1	3	2	0	0	0	1	0	0	1	1	0	1	0	0
ENSMUSG00000084775	0	1	1	0	0	0	3	1	1	2	0	1	0	0	1	0	2	0	0	0
ENSMUSG00000097169	0	0	0	0	0	0	0	1	0	0	1	0	0	0	0	0	0	1	0	0
ENSMUSG00000025278	1300	1325	1186	1200	1404	1396	1433	1364	1283	1218	1675	1359	1234	1439	1278	1546	1347	1198	1108	1031
ENSMUSG00000109649	1	0	0	0	0	1	0	0	0	1	0	0	0	1	0	1	0	1	0	1
ENSMUSG00000025279	5	2	7	11	1	7	5	4	7	4	4	8	5	8	5	5	2	4	3	9
ENSMUSG00000025277	1342	1207	1398	1354	1250	1280	1311	1273	1440	1450	1300	1328	1363	1235	1318	1200	1229	1253	1214	937
ENSMUSG00000023156	415	410	487	474	476	463	438	435	452	453	480	428	437	403	496	405	466	438	335	263
ENSMUSG00000033885	803	702	747	728	789	708	752	777	788	728	798	813	767	704	781	806	658	787	704	742
ENSMUSG00000021748	2223	2202	2308	2115	2233	2230	2227	2235	2375	2280	2297	2316	2396	2001	2168	2276	1947	2319	2086	1865
ENSMUSG00000021752	880	934	1064	886	846	927	961	875	1042	815	993	1098	978	825	1035	865	886	1087	863	744
ENSMUSG00000021751	9	6	15	3	21	2	8	2	6	7	20	15	9	13	3	14	1	15	17	19
ENSMUSG00000021750	8693	8340	8337	8390	9982	8235	11908	8700	9176	9478	12194	10901	9813	11084	11202	9483	10572	11837	9553	10839
ENSMUSG00000021749	1	0	3	0	2	0	0	1	0	0	4	0	1	1	0	0	0	2	2	2
ENSMUSG00000021747	208	214	192	213	198	237	202	234	226	218	190	199	184	167	212	217	150	174	215	164
ENSMUSG00000097898	0	0	0	0	0	1	0	1	0	1	1	0	0	1	0	0	0	0	0	0
ENSMUSG00000045799	61	91	85	62	72	73	87	61	91	82	68	77	89	99	95	95	91	101	71	73
ENSMUSG00000060579	44	39	48	46	44	51	40	39	44	39	58	51	45	35	46	52	43	40	43	55
ENSMUSG00000089785	1	0	1	2	4	3	1	1	1	2	0	1	1	1	0	1	0	0	1	2
ENSMUSG00000097148	10	8	10	10	5	5	8	8	10	7	7	6	7	4	5	6	6	4	1	11
ENSMUSG00000021745	2640	2420	2410	2302	2438	2556	2490	2546	2464	2526	2479	2438	2361	2513	2649	2207	2326	2525	2271	2003
ENSMUSG00000033111	503	476	548	510	519	527	534	574	554	581	570	553	554	444	579	580	538	518	468	573
ENSMUSG00000021743	1061	1161	1128	1100	856	927	1017	942	1075	1044	922	790	912	838	900	751	648	828	932	1100
ENSMUSG00000054423	6168	6434	6202	6459	5976	6468	6112	6890	6682	6458	6563	5660	5826	5635	6128	5820	5486	5307	5195	5025
ENSMUSG00000021741	0	1	1	0	0	0	1	0	0	0	0	1	1	1	0	0	2	0	0	1
ENSMUSG00000051729	11	11	14	7	12	13	15	10	8	6	18	15	11	5	16	15	6	10	7	7
ENSMUSG00000056296	2430	2505	2448	2634	2500	2603	2598	2784	2743	2644	2588	2639	2494	2445	2766	2555	2430	2087	2073	1620
ENSMUSG00000081115	0	0	0	0	0	0	0	0	0	0	0	0	0	0	0	0	2	0	0	0
ENSMUSG00000044772	17	27	25	18	34	10	16	34	19	23	14	23	25	20	30	23	23	15	15	18
ENSMUSG00000091818	0	1	0	0	0	0	0	0	0	0	0	0	0	0	0	0	0	0	1	0
ENSMUSG00000084902	0	0	1	0	0	0	0	0	0	0	1	0	0	1	0	0	0	0	0	0
ENSMUSG00000053453	553	540	541	540	548	457	510	554	585	544	522	564	535	480	523	606	478	486	429	362
ENSMUSG00000021738	567	582	561	546	599	576	679	589	638	586	761	572	534	570	557	619	560	504	484	497
ENSMUSG00000021737	1126	1151	1201	1157	1177	1101	1123	1132	1261	1182	1211	1161	1117	1084	1119	1168	1118	1277	1073	802
ENSMUSG00000052417	0	0	1	0	0	0	0	0	0	0	0	0	0	0	0	0	0	0	0	0
ENSMUSG00000072707	3	2	3	3	1	7	2	6	3	2	4	9	2	5	3	5	1	3	4	10
ENSMUSG00000068758	43	17	23	21	28	25	27	26	28	26	55	59	48	47	63	100	75	76	71	90
ENSMUSG00000021733	975	1051	974	974	1068	1115	1078	1157	1234	1087	1265	1209	1184	1053	1192	1167	1097	982	888	877
ENSMUSG00000042567	56	44	34	28	39	43	44	50	40	51	51	35	39	40	49	38	50	31	44	37
ENSMUSG00000045201	171	153	188	184	167	181	178	153	179	143	164	160	156	144	173	166	130	180	137	170
ENSMUSG00000097547	7	12	8	4	4	4	10	0	12	12	6	7	4	10	11	5	0	6	6	4
ENSMUSG00000021786	150	151	114	163	162	162	133	160	173	164	190	175	156	150	184	176	149	159	142	150
ENSMUSG00000021785	417	423	431	412	418	437	418	434	444	456	484	424	447	488	468	406	395	444	388	284
ENSMUSG00000017485	2177	2310	2244	2351	2429	2497	2410	2496	2598	2546	2473	2452	2260	2406	2575	2294	2250	2260	2110	1813
ENSMUSG00000017491	149	122	165	145	149	136	137	145	118	133	137	122	108	139	128	138	114	132	121	93
ENSMUSG00000021779	946	1064	1068	1078	895	1135	1017	1144	1145	1074	945	888	891	957	1084	853	725	916	929	778
ENSMUSG00000098079	0	0	0	0	0	0	0	1	0	0	0	0	0	0	1	1	0	0	0	0
ENSMUSG00000021775	2130	2134	2358	2217	2430	2566	2296	2341	2649	2458	2596	2157	2144	2373	2238	2403	2186	2427	1928	1840
ENSMUSG00000012405	2307	2190	2389	2279	2364	2335	2252	2404	2511	2470	2487	2502	2362	2223	2331	2418	2233	2573	1967	1599
ENSMUSG00000021772	1211	1222	1296	1243	1130	1189	1149	1253	1277	1317	1187	1142	1223	1073	1196	1102	952	988	891	633
ENSMUSG00000021774	828	798	800	808	714	831	785	776	801	781	766	781	740	696	780	700	667	780	741	553
ENSMUSG00000035129	2	3	0	6	5	1	1	2	0	1	2	4	3	3	2	2	1	2	2	5
ENSMUSG00000058317	1540	1640	1734	1568	1547	1576	1453	1661	1576	1639	1408	1516	1455	1499	1580	1498	1425	1353	1463	1768
ENSMUSG00000093760	8	7	6	8	9	9	11	6	7	10	6	7	2	8	5	4	7	8	3	5
ENSMUSG00000093561	4	7	1	2	4	8	3	2	2	8	7	6	2	8	3	5	4	3	4	6
ENSMUSG00000083606	4	2	0	0	1	1	1	0	0	0	1	0	1	3	1	0	1	0	2	1
ENSMUSG00000093787	1	1	0	1	1	1	3	0	0	0	0	0	0	1	0	0	0	0	1	0
ENSMUSG00000091929	0	1	0	1	0	0	1	0	0	2	2	0	2	0	1	2	0	0	0	1
ENSMUSG00000091557	0	3	1	0	0	1	0	0	0	0	1	0	1	0	0	0	0	0	0	0
ENSMUSG00000095280	15	4	3	1	10	3	15	1	2	6	1	6	5	5	5	5	6	10	2	3
ENSMUSG00000096709	0	0	0	0	0	0	0	0	0	0	0	0	0	0	0	0	0	1	0	0
ENSMUSG00000092036	3	6	1	2	0	1	2	1	0	0	0	1	1	2	0	1	2	1	0	1
ENSMUSG00000093979	48	26	19	26	21	27	27	34	23	23	42	37	35	28	27	43	28	30	27	19
ENSMUSG00000095024	2	0	0	1	1	1	2	1	1	0	1	0	0	0	1	1	1	0	2	1
ENSMUSG00000090660	1	0	0	0	0	0	0	1	0	0	0	0	0	1	0	0	0	0	0	1
ENSMUSG00000021806	160	72	196	75	227	83	111	63	67	64	197	180	171	216	92	160	66	172	186	170
ENSMUSG00000021807	1339	1236	1338	1318	1223	1224	1332	1269	1391	1378	1355	1350	1244	1275	1200	1300	1258	1521	1326	1085
ENSMUSG00000043004	5389	5800	5838	5797	5372	5619	6102	6346	6329	6154	5364	5498	5426	5195	5923	5007	5775	5244	5189	5306
ENSMUSG00000045107	149	106	147	133	141	152	102	111	142	168	134	122	134	150	136	142	119	126	120	99
ENSMUSG00000023243	24	21	27	14	22	23	39	17	16	14	17	13	25	25	23	15	22	26	15	19
ENSMUSG00000023387	0	0	0	0	0	0	0	0	0	0	0	2	0	0	0	0	0	0	0	0
ENSMUSG00000021809	192	201	199	197	221	189	220	211	212	217	213	213	198	195	213	234	232	219	197	183
ENSMUSG00000021810	886	791	871	857	867	776	809	781	779	845	837	825	779	826	793	765	719	780	760	709
ENSMUSG00000039599	553	554	553	587	590	589	525	547	609	547	542	588	560	505	532	543	470	513	506	491
ENSMUSG00000021811	512	450	487	469	469	438	491	415	523	503	519	455	445	425	465	474	435	426	418	404
ENSMUSG00000049960	296	214	289	299	292	225	281	282	261	294	296	366	256	215	290	299	238	310	235	214
ENSMUSG00000039543	46	41	46	25	72	18	43	38	26	30	61	53	42	63	32	54	30	28	41	37
ENSMUSG00000021814	2125	2104	2228	2182	2050	2161	2029	2064	2054	2064	2150	2097	2140	2069	2100	2077	1839	2229	2024	2065
ENSMUSG00000021815	10	12	11	10	9	14	8	10	10	9	10	13	8	3	6	16	4	16	8	9
ENSMUSG00000021816	8846	8776	9107	8903	8506	9290	8699	9432	9225	9212	8527	8467	8764	8337	9496	7996	8225	8155	7575	7106
ENSMUSG00000034235	1720	1670	1770	1689	1712	1681	1913	1695	1701	1687	2056	1864	1667	1823	1815	1749	1827	1778	1662	1620
ENSMUSG00000068697	5	2	2	4	3	16	1	4	9	2	3	1	3	3	3	5	1	7	2	7
ENSMUSG00000039376	10	8	6	5	6	7	10	6	5	6	5	7	3	3	7	15	7	0	5	11
ENSMUSG00000039367	1557	1510	1594	1549	1650	1629	1629	1510	1480	1543	1649	1398	1486	1526	1523	1543	1432	1422	1361	1231
ENSMUSG00000097577	35	27	39	27	26	33	38	38	42	27	36	23	25	25	16	28	26	37	27	15
ENSMUSG00000039357	369	410	408	367	404	376	411	415	418	417	416	407	398	388	392	408	383	439	381	328
ENSMUSG00000063787	318	276	341	290	318	289	306	309	314	297	307	357	319	290	330	326	300	353	318	257
ENSMUSG00000021819	3454	3276	3275	3207	3012	3125	3559	3076	2953	3250	3183	2917	3091	3055	2993	3055	3019	2814	2911	2918
ENSMUSG00000039308	365	273	332	305	318	309	295	302	291	268	346	356	278	386	310	359	326	366	338	287
ENSMUSG00000021820	3959	4452	4130	4384	4257	4667	4290	4558	4358	4470	4395	4353	3867	4340	4481	4940	3956	3926	4154	3368
ENSMUSG00000021822	47	62	70	47	59	60	42	48	37	52	211	244	233	285	197	372	348	259	170	174
ENSMUSG00000021823	353	305	313	292	360	405	526	394	345	372	466	314	352	396	380	354	377	433	345	316
ENSMUSG00000021824	1064	1097	1123	1171	1175	1107	1194	1160	1212	1192	1198	1147	1110	1093	1191	1165	1093	1255	985	937
ENSMUSG00000039197	1050	958	988	1021	969	1050	1029	948	1038	1081	1076	1188	1074	1110	1133	1201	1065	1203	892	695
ENSMUSG00000021767	1225	1275	1226	1183	1329	1291	1282	1356	1205	1259	1322	1170	1165	1208	1330	1166	1126	1197	1198	1321
ENSMUSG00000063821	3	1	3	2	4	2	2	2	1	6	2	0	1	1	3	2	4	5	0	3
ENSMUSG00000021768	12	4	6	7	9	11	9	7	7	7	6	9	11	7	12	14	3	7	8	9
ENSMUSG00000021770	1581	1723	1797	1669	1636	1807	1806	1751	1841	1673	1741	1716	1692	1664	1847	1670	1542	1656	1546	1450
ENSMUSG00000021771	3704	3575	3880	3769	3364	3383	3544	3665	3699	3410	3465	3516	3600	3261	3658	3574	3348	3543	3511	3354
ENSMUSG00000021773	65	50	59	48	57	55	68	62	43	52	51	67	53	61	59	64	58	69	69	65
ENSMUSG00000090564	7	2	8	5	12	9	5	9	8	6	6	10	12	8	9	14	2	3	8	9
ENSMUSG00000039081	196	169	201	121	160	180	189	147	172	156	140	181	146	165	169	159	155	182	184	144
ENSMUSG00000063458	18	8	19	21	10	13	14	13	17	9	21	20	21	21	23	29	21	27	11	10
ENSMUSG00000063142	1852	1821	1470	1819	2302	2160	2088	2406	2071	2575	2053	1541	1786	1906	1976	1433	1915	1576	1823	1677
ENSMUSG00000071567	1771	1833	1740	1785	1510	1809	1572	1587	1876	1575	1696	1667	1567	1639	1704	1615	1395	1480	1632	1323
ENSMUSG00000090381	5	0	6	2	1	4	2	2	2	6	4	1	4	4	2	4	2	7	3	5
ENSMUSG00000021782	1029	998	974	918	1032	1010	1124	868	952	942	942	1303	911	1001	1088	907	994	999	962	1014
ENSMUSG00000091079	0	0	0	1	2	0	0	0	1	0	0	0	0	0	0	1	0	0	1	0
ENSMUSG00000038925	0	0	0	1	0	1	0	0	2	2	0	0	0	0	1	1	0	0	0	1
ENSMUSG00000025280	613	619	553	599	607	572	561	663	558	641	616	558	556	623	624	577	489	495	544	472
ENSMUSG00000025290	4964	4564	5142	4850	5299	4846	4797	4876	5125	5203	5309	6288	5132	5193	5334	5827	5291	6529	5674	3603
ENSMUSG00000048628	2	1	0	0	0	0	0	0	0	0	0	0	0	0	0	0	0	0	0	0
ENSMUSG00000038792	0	0	1	0	1	1	0	0	0	0	1	0	0	1	0	1	0	0	0	0
ENSMUSG00000089887	0	0	0	0	1	0	0	0	0	0	0	0	0	0	1	0	0	0	0	0
ENSMUSG00000097601	15	13	8	13	15	20	24	8	20	17	24	19	13	13	19	22	21	12	18	20
ENSMUSG00000007817	3300	3182	3263	3075	3035	3498	3267	3161	3042	3128	3007	3106	3063	3605	3361	3172	3099	3459	3218	3816
ENSMUSG00000097136	1	3	1	1	3	5	4	2	0	3	0	4	7	8	3	2	1	0	3	3
ENSMUSG00000021868	625	586	651	601	598	589	594	605	585	563	574	615	585	568	597	651	538	565	584	744
ENSMUSG00000055538	2226	1915	2220	1792	2234	2173	2265	1987	2159	2177	2472	2496	2258	2653	2444	2235	2577	2707	2116	2031
ENSMUSG00000021866	616	557	596	581	564	546	595	618	623	543	555	564	565	586	565	558	595	659	502	408
ENSMUSG00000048502	0	4	1	3	3	0	1	2	2	1	0	2	2	3	0	3	2	2	2	3
ENSMUSG00000021874	4	5	5	2	3	1	6	2	5	3	7	4	6	5	1	4	3	7	2	2
ENSMUSG00000090104	0	0	0	1	0	0	0	0	0	0	0	0	0	1	0	0	0	2	0	0
ENSMUSG00000021870	2211	2189	2380	2247	2500	2466	2403	2364	2483	2444	2288	2272	2374	2397	2576	2282	2255	2317	2129	1934
ENSMUSG00000078128	0	0	0	1	0	0	0	0	0	0	0	0	0	0	0	0	0	0	0	0
ENSMUSG00000040818	712	683	774	707	706	729	745	695	721	693	719	728	672	754	756	752	674	734	606	521
ENSMUSG00000021877	1984	1917	2218	1903	1872	1958	1967	1911	1957	1990	2016	2065	2000	2138	2003	1992	1850	2264	1817	2496
ENSMUSG00000043702	434	461	404	462	403	482	499	423	465	493	458	444	426	459	479	446	404	512	436	297
ENSMUSG00000021879	35	30	27	21	57	11	35	39	24	31	31	25	20	25	45	41	25	32	15	16
ENSMUSG00000021898	13	9	3	8	15	12	12	17	20	5	7	15	13	7	9	11	2	6	5	5
ENSMUSG00000040760	2237	2337	2309	2278	2301	2439	2308	2465	2517	2496	2493	2341	2250	2313	2448	2049	2087	2102	1945	1822
ENSMUSG00000040726	0	0	0	0	0	0	0	0	0	0	1	1	0	0	0	1	0	0	1	1
ENSMUSG00000040717	197	171	177	165	198	238	234	155	179	196	217	185	180	161	167	170	168	170	174	136
ENSMUSG00000021895	1679	1772	1842	1787	1708	1835	1934	1715	1964	1871	1739	1813	1605	1614	1683	1578	1647	1650	1646	1309
ENSMUSG00000040651	1103	1127	1005	1030	1093	1231	1113	1095	1228	1110	1313	1101	1153	1150	1087	1179	913	1068	872	649
ENSMUSG00000046753	287	260	293	257	312	274	272	264	330	276	326	280	282	286	262	266	209	259	235	244
ENSMUSG00000040640	4067	4241	4112	4150	4371	4384	4624	4576	4443	4451	4334	4193	4351	4286	5032	3845	4354	4358	4026	3606
ENSMUSG00000021994	275	294	292	287	272	312	334	295	223	232	267	292	252	309	282	281	211	224	254	245
ENSMUSG00000097002	7	4	3	5	3	6	4	8	4	6	2	3	5	3	1	3	7	2	4	3
ENSMUSG00000021991	1885	1890	1891	1965	1689	1849	1640	1816	1915	1844	2006	1646	1820	1582	1953	1763	1426	1644	1520	1242
ENSMUSG00000045776	1	7	7	4	3	3	3	5	5	5	8	4	9	2	2	6	9	1	1	1
ENSMUSG00000075245	0	0	0	0	0	1	1	0	3	0	0	1	2	1	0	0	0	0	0	0
ENSMUSG00000042682	1405	1362	1530	1443	1394	1300	1354	1389	1534	1476	1403	1560	1417	1362	1375	1292	1319	1540	1251	906
ENSMUSG00000015971	902	871	936	944	847	890	849	935	867	897	883	833	840	813	869	879	836	831	824	666
ENSMUSG00000015966	29	23	36	19	32	20	21	24	38	21	33	47	21	40	30	35	39	40	36	26
ENSMUSG00000015970	147	143	205	141	230	138	122	135	148	115	218	177	196	218	135	135	137	174	180	158
ENSMUSG00000015968	975	1102	923	931	1029	1008	1084	973	1023	1014	1148	899	861	1039	1059	954	970	815	875	865
ENSMUSG00000021962	549	497	539	454	521	534	535	563	528	587	565	523	492	560	566	524	448	478	489	529
ENSMUSG00000021957	3758	3260	3650	3374	3682	3364	3491	3566	3273	3381	3551	3802	3413	3613	3526	3644	3513	4064	3620	3103
ENSMUSG00000021948	509	379	505	417	564	575	594	562	440	527	584	624	683	726	613	781	744	707	493	397
ENSMUSG00000052395	206	202	240	217	213	193	236	234	196	236	237	276	237	204	238	216	200	250	194	201
ENSMUSG00000006527	716	725	736	719	779	748	788	735	855	809	771	752	784	820	850	784	724	667	724	581
ENSMUSG00000081850	2	1	1	0	1	0	1	2	4	1	2	2	0	1	2	0	0	0	0	0
ENSMUSG00000006526	454	447	497	460	428	463	503	468	466	462	472	474	443	452	464	455	458	483	427	337
ENSMUSG00000042485	21	19	35	19	47	37	37	19	42	25	30	21	26	36	17	26	32	46	29	49
ENSMUSG00000021922	4	0	2	1	0	1	1	2	0	2	3	3	1	2	2	1	2	2	3	2
ENSMUSG00000006522	603	564	458	511	772	602	628	539	508	532	708	595	523	572	608	668	635	972	532	479
ENSMUSG00000006529	0	0	0	0	0	0	0	0	0	0	0	0	0	0	0	0	1	0	0	0
ENSMUSG00000021918	265	241	291	311	305	276	246	278	278	290	288	273	292	246	288	280	250	259	238	291
ENSMUSG00000021917	1151	1113	1243	1127	1302	1070	1083	1209	1145	1243	1097	1278	1225	1121	1207	1297	1040	1338	1290	977
ENSMUSG00000021916	450	398	467	409	471	393	418	394	455	443	564	534	431	447	412	556	363	421	366	408
ENSMUSG00000042354	372	395	405	405	373	414	395	350	412	366	428	394	357	360	384	465	354	353	287	319
ENSMUSG00000042323	1165	1166	1233	1153	1306	1383	1333	1179	1286	1269	1388	1308	1294	1367	1405	1313	1186	1178	1077	1146
ENSMUSG00000090305	0	0	0	0	0	0	0	0	0	1	0	0	1	0	0	0	0	1	1	0
ENSMUSG00000058351	89	105	96	98	106	92	92	87	97	99	120	122	122	99	110	111	96	108	95	84
ENSMUSG00000071547	161	139	195	115	180	108	164	137	126	141	194	228	185	202	159	162	183	169	205	260
ENSMUSG00000042286	334	283	375	276	371	394	453	249	269	270	338	360	340	408	320	366	304	479	315	206
ENSMUSG00000021910	12537	11543	12159	11355	11954	12153	12198	11576	11115	11612	11221	11309	10828	11669	11259	10474	10644	11000	11123	9303
ENSMUSG00000091898	21	27	27	29	26	25	24	24	36	17	19	32	22	25	17	23	17	33	25	17
ENSMUSG00000021904	101	96	142	98	110	84	121	80	108	94	94	96	99	108	90	118	63	121	90	59
ENSMUSG00000021902	94	90	89	92	89	73	96	121	93	110	113	117	91	95	97	105	105	84	93	72
ENSMUSG00000021901	2778	2645	2682	2739	2810	2889	2657	2710	2754	2730	2605	2659	2709	2527	2540	2512	2388	2598	2420	1897
ENSMUSG00000019027	256	255	226	201	286	221	244	251	212	210	203	232	201	234	209	218	230	278	234	212
ENSMUSG00000021893	1070	1043	1190	1045	1069	1088	1124	1141	1317	1113	1297	1226	1137	1077	1126	1112	1015	1157	1020	1038
ENSMUSG00000021892	1827	1792	1969	1861	1641	2031	2008	1909	2169	1843	1857	2063	1723	1719	2000	1742	1890	1967	1834	1878
ENSMUSG00000021891	221	232	237	227	223	264	256	226	236	258	228	246	246	220	263	264	219	254	235	152
ENSMUSG00000021890	434	355	474	349	399	419	431	397	397	350	449	427	443	450	413	461	421	424	439	387
ENSMUSG00000057606	10	9	16	11	9	3	13	8	11	8	13	7	9	8	6	2	6	6	8	7
ENSMUSG00000021884	137	104	151	113	142	125	158	119	127	128	153	154	162	159	139	163	140	183	131	145
ENSMUSG00000021900	260	190	305	223	329	223	239	238	236	229	264	333	303	371	260	356	315	409	340	310
ENSMUSG00000014496	1187	1074	1081	1170	1161	1179	1288	1274	1234	1280	1358	1103	1099	1291	1214	1169	1295	1267	983	872
ENSMUSG00000046005	0	3	1	0	2	0	0	0	0	2	2	0	1	3	3	0	3	2	6	4
ENSMUSG00000021903	102	90	104	76	103	138	162	78	78	111	92	227	100	136	129	199	166	280	166	138
ENSMUSG00000021905	540	550	592	568	529	524	544	560	556	607	555	534	521	561	561	541	482	571	526	500
ENSMUSG00000021906	329	281	292	273	315	302	273	281	268	315	317	281	314	298	266	310	241	328	264	296
ENSMUSG00000056234	720	730	701	738	734	736	730	769	816	710	811	748	743	765	814	714	717	762	755	671
ENSMUSG00000013701	638	643	656	638	576	607	577	667	679	646	602	636	596	581	580	593	577	652	621	429
ENSMUSG00000021911	675	702	680	696	738	703	716	682	760	702	760	678	758	672	723	613	608	660	602	546
ENSMUSG00000091570	1	1	2	1	3	2	2	3	3	2	0	3	3	4	2	0	1	1	1	0
ENSMUSG00000021913	1966	1852	1892	1887	1929	1849	1920	1814	1851	1822	2013	2007	1884	1951	1960	1993	1679	1897	1594	1183
ENSMUSG00000072473	4	8	12	9	12	1	9	8	7	11	8	10	3	2	11	7	8	10	10	6
ENSMUSG00000021919	1	7	1	0	3	1	2	1	3	1	3	4	3	1	2	5	1	3	2	3
ENSMUSG00000100241	4	2	4	3	1	4	4	2	2	3	2	2	3	5	1	5	1	6	2	2
ENSMUSG00000097794	1	0	0	0	0	0	2	2	1	0	0	0	0	1	0	0	1	0	0	0
ENSMUSG00000054051	640	630	631	559	623	672	696	743	704	679	718	674	612	652	654	630	603	624	562	521
ENSMUSG00000041730	3	3	3	0	5	2	0	3	1	2	4	4	2	5	0	1	4	0	1	1
ENSMUSG00000071540	6	13	12	12	12	15	7	5	6	10	9	13	4	15	10	7	13	3	6	3
ENSMUSG00000101086	1	0	0	1	0	1	0	2	0	0	1	0	0	0	0	0	0	0	0	0
ENSMUSG00000041707	9	13	7	10	15	8	7	7	9	12	20	31	19	21	13	32	21	25	23	12
ENSMUSG00000078127	0	0	0	0	0	0	0	0	0	1	0	0	0	0	0	0	0	0	0	1
ENSMUSG00000050666	86	68	90	60	132	103	101	71	62	58	70	107	92	112	81	117	53	135	102	93
ENSMUSG00000051506	77	50	73	48	49	62	54	48	50	56	111	94	98	132	132	165	180	150	128	96
ENSMUSG00000041673	16	9	10	7	23	6	15	20	10	9	12	25	12	14	8	11	8	20	10	17
ENSMUSG00000063506	100	91	97	73	93	89	92	59	74	98	103	131	99	90	108	97	108	121	95	78
ENSMUSG00000021936	2150	2158	2159	2182	2077	2216	2075	2205	2366	2220	2189	1900	2072	2081	2127	1877	1852	1825	1957	1970
ENSMUSG00000108841	36	31	31	24	49	19	35	34	28	33	36	24	28	45	34	28	15	24	34	20
ENSMUSG00000021940	27	20	17	20	12	15	21	27	22	18	19	21	16	16	17	18	16	14	17	11
ENSMUSG00000021943	313	250	339	291	322	370	323	265	267	303	280	346	294	273	281	247	314	196	245	244
ENSMUSG00000072625	1	0	0	0	0	0	0	0	1	0	0	1	0	0	0	0	0	0	0	1
ENSMUSG00000041534	4	1	4	3	43	2	4	4	2	4	2	2	7	3	1	8	2	17	2	3
ENSMUSG00000044519	45	54	48	42	40	60	61	53	49	51	56	59	61	50	61	62	45	50	56	48
ENSMUSG00000021950	17	15	16	18	23	13	18	17	15	16	6	14	12	12	19	10	9	17	10	10
ENSMUSG00000048337	2	1	0	0	1	0	0	0	2	0	1	0	1	0	0	1	0	0	3	3
ENSMUSG00000078126	8	9	6	14	11	13	9	7	7	11	8	8	11	10	10	7	8	12	10	6
ENSMUSG00000071531	6	4	6	5	4	4	2	11	4	9	5	8	6	11	6	6	4	9	5	1
ENSMUSG00000041479	30	18	17	18	19	30	24	15	21	22	16	14	24	17	25	28	21	21	21	28
ENSMUSG00000041471	79	100	84	80	115	98	99	100	95	109	106	116	107	95	110	104	108	100	73	70
ENSMUSG00000021794	5696	5353	5746	5348	5720	6030	5314	5681	5733	5712	5452	6302	5689	6062	6342	6622	5682	6630	5231	4297
ENSMUSG00000043681	0	0	1	0	1	0	1	1	0	1	0	0	0	0	1	0	1	1	1	1
ENSMUSG00000023064	65	61	96	60	128	68	88	75	61	65	64	116	80	61	59	88	61	93	84	118
ENSMUSG00000041445	127	88	141	88	120	121	140	101	109	118	98	89	99	110	75	118	98	121	107	91
ENSMUSG00000021796	1530	1364	1596	1511	1683	1541	1572	1519	1635	1616	1718	1772	1734	1668	1702	1584	1592	1650	1473	1489
ENSMUSG00000021797	0	0	0	0	0	0	0	0	0	0	0	0	1	0	0	0	0	0	0	0
ENSMUSG00000021798	167	170	189	188	180	185	156	167	151	169	182	186	173	163	190	198	174	157	144	152
ENSMUSG00000021799	7	10	7	4	8	5	6	4	4	11	7	9	6	8	3	5	8	7	4	4
ENSMUSG00000041408	1095	1129	1171	1134	1269	1301	1184	1277	1400	1347	1345	1288	1276	1351	1378	1306	1242	1224	1035	814
ENSMUSG00000097310	15	27	24	28	24	27	14	21	17	19	20	20	20	14	23	19	20	18	36	19
ENSMUSG00000041078	1309	1460	1364	1399	1398	1487	1285	1450	1354	1429	1241	1225	1383	1172	1456	1216	1131	1142	1132	1090
ENSMUSG00000058690	2572	2479	2376	2488	2681	2748	2520	2723	2791	2616	2755	2482	2613	2654	2671	2493	2421	2328	2265	2270
ENSMUSG00000021804	0	0	0	1	1	1	1	1	0	1	2	0	1	0	0	0	0	0	0	0
ENSMUSG00000041044	0	0	0	0	1	0	0	0	1	0	0	1	0	0	0	0	0	1	0	0
ENSMUSG00000043418	1	0	0	0	2	0	1	0	0	0	1	0	1	1	1	0	0	1	0	1
ENSMUSG00000021803	163	179	169	199	243	192	225	238	155	183	168	266	213	197	199	243	202	103	160	223
ENSMUSG00000096001	5	3	11	1	6	1	4	8	3	5	2	13	12	8	8	19	9	9	6	10
ENSMUSG00000041028	7158	6881	7549	7272	7027	6521	6539	7112	7449	7310	7077	7155	7178	7062	7234	6509	6338	6583	5541	4377
ENSMUSG00000041014	673	834	732	754	756	789	803	825	769	819	616	682	685	682	785	681	680	710	770	813
ENSMUSG00000074553	3	2	2	0	0	1	0	2	0	2	2	2	1	0	3	0	0	3	2	1
ENSMUSG00000098169	0	0	0	0	0	0	0	0	0	0	1	0	0	0	0	0	0	0	0	0
ENSMUSG00000037833	14	12	8	10	8	14	17	9	9	9	8	17	13	11	5	11	20	9	11	6
ENSMUSG00000037824	702	669	703	686	681	659	629	656	697	780	790	759	793	782	771	866	817	945	863	799
ENSMUSG00000021792	1635	1738	1830	1671	1710	1571	1900	1580	1512	1544	1780	1791	1631	1541	1515	1658	1581	1492	1283	1365
ENSMUSG00000021791	5	9	18	9	11	5	6	13	5	7	14	8	9	9	2	13	4	12	8	10
ENSMUSG00000021790	3	4	3	2	4	1	2	1	2	0	1	1	1	3	1	4	1	1	2	1
ENSMUSG00000037798	6	5	7	4	10	6	4	4	8	5	5	4	3	9	10	5	5	4	5	6
ENSMUSG00000021789	0	0	0	0	1	0	0	0	0	0	0	0	0	0	0	0	0	0	0	0
ENSMUSG00000037780	0	0	0	0	0	0	0	0	0	0	0	0	0	0	1	0	0	0	0	0
ENSMUSG00000091110	0	1	1	0	0	0	0	0	1	0	0	1	0	0	0	1	0	0	0	0
ENSMUSG00000092142	0	0	0	0	0	0	0	0	0	0	0	0	0	0	0	0	0	0	0	2
ENSMUSG00000095044	0	0	0	0	0	0	0	0	0	0	0	0	0	0	0	0	0	0	0	1
ENSMUSG00000095490	0	0	0	0	0	1	0	0	0	0	0	0	0	0	0	0	0	0	0	0
ENSMUSG00000091792	0	0	0	0	0	0	0	1	0	0	0	0	0	1	0	0	0	0	0	0
ENSMUSG00000092152	0	0	2	0	0	0	0	0	0	0	0	0	0	0	0	0	0	0	0	1
ENSMUSG00000095371	0	0	1	0	0	0	0	0	0	0	0	0	0	0	0	0	0	0	0	0
ENSMUSG00000094157	0	0	0	1	0	1	0	3	0	0	0	0	0	0	0	0	0	0	0	0
ENSMUSG00000095318	0	0	0	0	0	0	0	0	0	0	0	0	0	0	0	0	0	0	1	0
ENSMUSG00000091788	0	0	1	1	0	2	0	0	0	1	1	0	0	2	0	0	0	0	1	1
ENSMUSG00000091140	1	1	1	0	0	0	1	3	0	2	0	1	2	0	1	0	0	0	0	0
ENSMUSG00000093948	0	0	0	0	0	0	0	0	0	0	0	0	0	0	0	0	0	0	0	1
ENSMUSG00000072605	0	0	0	0	0	0	0	0	0	0	0	0	1	0	0	0	0	0	0	0
ENSMUSG00000090396	0	0	1	0	0	0	0	0	0	0	0	0	0	0	0	0	0	0	0	0
ENSMUSG00000096446	5	2	5	7	4	7	7	7	6	7	13	5	4	3	4	3	6	5	3	9
ENSMUSG00000090389	3	3	2	2	1	1	4	3	3	2	2	1	0	3	0	2	3	3	1	2
ENSMUSG00000090796	0	0	0	0	0	0	0	0	0	0	0	0	0	0	0	1	0	0	0	0
ENSMUSG00000094151	0	4	0	0	0	1	0	1	2	0	0	5	2	1	3	0	2	2	2	1
ENSMUSG00000090713	0	0	0	0	0	0	0	0	0	0	0	0	0	1	0	0	0	1	0	0
ENSMUSG00000090440	0	1	0	1	0	1	0	0	0	1	0	0	0	0	0	0	0	0	0	0
ENSMUSG00000095384	0	0	1	0	0	0	0	0	0	0	0	0	0	0	0	0	0	0	0	0
ENSMUSG00000090788	0	0	0	0	1	0	0	0	0	0	0	0	0	0	0	0	0	0	0	0
ENSMUSG00000091477	1	0	0	0	0	0	0	0	0	0	0	0	0	0	1	0	0	0	0	0
ENSMUSG00000093968	0	0	1	0	0	0	0	0	0	0	0	0	0	0	0	0	0	0	0	0
ENSMUSG00000091216	0	0	0	0	0	0	0	0	0	0	0	2	0	0	0	0	0	0	0	0
ENSMUSG00000049235	0	0	0	2	0	1	0	1	2	1	1	0	1	1	2	0	2	1	1	0
ENSMUSG00000091698	0	0	0	0	0	0	0	0	1	0	0	0	0	0	0	0	0	0	1	0
ENSMUSG00000072601	0	1	0	0	1	1	0	0	0	0	0	0	0	1	0	0	0	0	0	0
ENSMUSG00000072600	1	0	0	0	0	0	0	0	0	0	0	0	0	0	0	0	0	0	0	0
ENSMUSG00000089901	1	2	2	2	5	0	1	0	2	0	4	3	0	3	4	2	1	4	2	0
ENSMUSG00000090109	1	0	0	0	1	0	0	0	0	0	0	0	0	0	0	0	0	0	0	0
ENSMUSG00000072596	0	0	0	0	0	0	2	0	0	0	1	0	0	3	0	0	1	0	0	0
ENSMUSG00000072595	0	0	0	0	0	0	0	0	0	0	0	1	0	1	0	0	1	0	0	1
ENSMUSG00000091725	0	1	0	0	0	0	0	0	0	0	2	1	3	0	0	1	0	1	0	0
ENSMUSG00000079267	0	0	0	0	0	1	0	0	0	0	1	0	0	0	0	0	0	0	0	1
ENSMUSG00000072574	0	0	0	1	0	0	0	0	0	0	0	0	1	0	0	0	1	0	0	0
ENSMUSG00000092165	1	0	0	0	0	1	1	1	2	0	0	1	1	0	0	1	0	1	2	0
ENSMUSG00000091122	0	0	0	0	0	1	0	0	0	0	0	0	0	0	0	0	0	0	0	0
ENSMUSG00000072594	6	2	5	6	4	5	4	6	3	7	3	6	8	2	1	8	3	8	4	5
ENSMUSG00000079265	0	0	0	0	0	0	0	0	0	0	0	0	1	1	0	0	0	0	0	0
ENSMUSG00000091923	0	0	1	1	3	0	0	0	0	0	0	0	0	0	0	0	1	0	0	0
ENSMUSG00000071489	17	15	18	8	24	29	18	8	16	11	19	8	18	19	17	13	15	36	15	9
ENSMUSG00000085500	1	1	0	1	4	2	0	3	2	0	3	1	4	2	3	1	0	1	3	1
ENSMUSG00000075042	0	1	1	0	2	0	0	2	1	1	2	0	3	2	2	0	0	0	2	1
ENSMUSG00000037759	8	5	8	4	7	3	5	10	7	5	5	7	5	8	2	6	3	11	4	6
ENSMUSG00000021830	1848	1802	1881	1870	1838	1863	1869	1858	1919	1965	2044	1848	1923	1775	1879	1882	1761	1885	1621	1470
ENSMUSG00000082463	3	2	0	1	0	1	1	0	0	1	0	0	0	1	1	2	0	0	0	0
ENSMUSG00000049092	347	347	373	343	434	416	361	363	401	401	374	396	435	412	411	417	366	342	343	446
ENSMUSG00000021831	881	882	888	876	869	903	913	948	941	906	1038	907	921	924	924	791	802	863	837	765
ENSMUSG00000021832	1306	1374	1459	1433	1324	1367	1448	1443	1608	1493	1625	1453	1426	1425	1496	1357	1342	1535	1310	1199
ENSMUSG00000053205	65	65	52	62	83	72	61	67	45	76	90	56	70	65	64	79	60	57	56	53
ENSMUSG00000037722	289	293	292	243	236	242	285	282	300	313	303	287	279	307	254	292	247	252	213	203
ENSMUSG00000037712	2225	1957	2151	2051	2148	2234	1951	2072	2238	2015	2108	2139	2118	2152	2040	2199	2025	2168	2181	2080
ENSMUSG00000037697	1454	1441	1469	1452	1531	1574	1534	1456	1670	1479	1757	1649	1528	1637	1468	1763	1396	1573	1329	1444
ENSMUSG00000086124	1	1	1	0	1	2	1	1	1	0	3	5	0	0	3	3	1	6	1	2
ENSMUSG00000082475	0	0	2	1	0	0	0	0	0	0	0	2	0	0	0	0	0	1	0	0
ENSMUSG00000085866	1	0	1	0	0	0	1	0	0	0	0	2	0	0	0	1	0	0	0	0
ENSMUSG00000084276	0	0	0	0	0	0	0	0	0	2	0	0	2	0	0	0	0	0	0	0
ENSMUSG00000083169	1	0	1	2	1	1	1	1	1	1	0	1	0	4	2	1	0	2	2	0
ENSMUSG00000044285	54	54	58	39	90	61	66	52	75	44	44	53	59	66	58	66	52	55	40	38
ENSMUSG00000079261	0	0	0	0	0	2	0	0	1	0	1	1	1	0	0	0	0	2	2	1
ENSMUSG00000021835	42	34	64	32	82	66	43	31	39	34	61	41	56	60	36	43	22	53	60	51
ENSMUSG00000085380	0	0	0	0	0	0	0	0	0	0	0	0	1	0	0	0	0	0	0	0
ENSMUSG00000085123	0	0	0	0	0	1	0	0	0	0	0	0	0	0	0	0	0	0	0	0
ENSMUSG00000037628	7	2	3	6	5	2	4	5	6	4	3	4	15	6	5	8	2	12	5	8
ENSMUSG00000015759	1406	1344	1554	1284	1327	1310	1278	1279	1275	1353	1304	1411	1384	1325	1391	1314	1231	1408	1264	1005
ENSMUSG00000062014	4206	3985	4434	4038	4079	4041	4209	4273	4597	4250	4368	4277	4358	4247	4675	3997	4306	4167	3561	2816
ENSMUSG00000061510	6	1	2	3	1	5	0	1	2	1	1	3	2	2	4	4	3	3	5	3
ENSMUSG00000055128	283	244	303	259	298	278	254	264	295	325	303	316	312	284	281	283	244	361	316	239
ENSMUSG00000021838	546	509	579	499	534	565	548	501	468	516	580	447	609	617	554	611	553	568	510	542
ENSMUSG00000089870	0	0	0	0	0	1	0	0	0	0	0	0	0	0	0	0	0	0	0	0
ENSMUSG00000037580	27	36	34	28	26	25	30	27	35	22	24	45	26	30	29	29	32	37	28	26
ENSMUSG00000037572	108	134	116	117	126	102	133	122	138	108	123	131	93	95	136	114	102	95	98	107
ENSMUSG00000048379	353	321	368	275	345	344	403	337	337	351	369	380	313	375	390	368	372	376	318	268
ENSMUSG00000021840	761	735	826	656	825	831	790	781	814	740	849	734	752	811	762	728	797	800	829	897
ENSMUSG00000050335	27	26	38	23	41	20	23	31	29	29	67	79	75	79	62	94	87	104	72	65
ENSMUSG00000037544	4	7	4	5	4	5	3	4	6	4	2	7	8	9	8	9	4	11	6	10
ENSMUSG00000037536	1541	1445	1556	1589	1480	1482	1355	1522	1499	1574	1465	1355	1430	1320	1549	1391	1346	1237	1291	1222
ENSMUSG00000037526	438	459	438	396	432	443	453	447	454	436	453	535	416	459	481	455	411	415	442	324
ENSMUSG00000021843	1693	1698	1809	1703	1728	1802	1831	1763	1812	1834	1858	1839	1724	1801	1790	1788	1643	1725	1372	1191
ENSMUSG00000062081	18	19	12	10	13	11	15	11	14	14	14	13	14	18	17	12	18	10	11	8
ENSMUSG00000021846	614	597	622	571	752	685	634	625	600	617	677	747	665	708	738	784	819	774	732	772
ENSMUSG00000063885	1	3	1	2	3	0	1	0	1	0	2	1	1	1	1	2	2	1	0	0
ENSMUSG00000098192	2	2	3	1	3	2	1	4	5	3	1	1	6	2	3	1	2	4	3	3
ENSMUSG00000036339	573	496	557	494	587	504	550	461	499	511	633	564	591	580	514	499	469	511	493	374
ENSMUSG00000021848	241	56	398	27	377	30	105	76	67	64	289	272	262	347	62	220	50	268	233	282
ENSMUSG00000098682	6	0	17	0	17	0	4	2	4	5	21	11	9	19	3	6	2	8	14	13
ENSMUSG00000061244	1429	1412	1477	1477	1400	1635	1534	1593	1653	1598	1553	1576	1586	1483	1582	1429	1390	1514	1263	937
ENSMUSG00000036291	329	311	368	358	367	371	379	405	417	367	455	325	374	392	400	352	330	336	335	216
ENSMUSG00000036282	881	925	866	881	835	862	943	884	904	850	896	909	862	874	934	893	898	833	686	609
ENSMUSG00000021850	0	1	1	1	0	2	2	2	1	0	0	1	0	0	0	2	1	0	0	1
ENSMUSG00000021852	236	262	242	274	223	226	271	278	246	269	260	207	254	223	267	256	208	250	243	235
ENSMUSG00000036242	561	540	541	506	624	593	531	650	552	573	561	547	542	509	554	483	431	500	480	404
ENSMUSG00000082967	0	0	0	0	1	1	0	0	0	0	0	0	0	0	0	0	0	0	0	0
ENSMUSG00000048933	0	0	0	0	0	0	0	0	0	0	0	1	0	0	0	0	0	0	0	0
ENSMUSG00000096254	2	0	0	0	0	0	0	0	0	0	1	0	0	0	0	0	0	1	0	0
ENSMUSG00000059488	0	2	1	0	0	0	0	0	1	0	0	0	0	0	0	0	0	0	0	0
ENSMUSG00000050030	0	0	0	0	0	0	0	0	0	1	2	0	0	0	0	0	0	0	0	0
ENSMUSG00000049011	0	0	0	0	0	0	0	0	0	0	0	0	0	0	0	0	0	0	0	2
ENSMUSG00000109835	0	0	0	0	0	0	0	0	0	0	0	1	0	0	0	0	0	0	0	0
ENSMUSG00000048080	0	0	0	0	0	0	0	0	0	0	0	0	0	0	1	0	0	0	0	1
ENSMUSG00000091873	1	1	0	0	0	0	0	0	0	0	1	0	0	0	0	0	0	0	0	0
ENSMUSG00000051969	1	2	0	1	2	0	0	0	1	0	1	3	0	1	0	0	1	1	0	0
ENSMUSG00000047716	0	0	0	0	0	0	1	0	0	0	0	0	0	0	0	0	0	0	0	0
ENSMUSG00000060084	0	1	0	0	0	0	0	0	0	0	0	0	0	0	0	0	0	0	0	0
ENSMUSG00000006288	493	487	486	514	509	500	488	505	462	445	550	512	484	470	451	482	437	458	389	314
ENSMUSG00000078125	2	4	0	0	4	0	2	3	3	3	1	2	1	3	1	2	3	1	2	3
ENSMUSG00000071470	1	0	0	0	0	0	0	0	0	0	0	1	0	0	0	0	0	0	0	1
ENSMUSG00000036023	312	322	319	294	326	306	303	299	373	277	351	318	300	307	329	344	270	260	236	246
ENSMUSG00000006281	116	107	123	106	116	116	120	112	90	107	164	139	118	153	140	167	165	156	121	110
ENSMUSG00000097431	108	173	120	150	153	159	161	158	171	159	171	133	141	158	161	156	143	163	119	192
ENSMUSG00000090799	34	47	35	49	43	46	50	59	47	49	46	45	35	35	45	31	33	40	24	32
ENSMUSG00000091089	14	16	7	14	15	11	8	27	19	16	20	16	13	24	12	9	20	12	11	13
ENSMUSG00000006289	348	319	354	314	344	365	332	338	354	328	368	367	367	356	365	398	365	385	323	259
ENSMUSG00000035960	202	178	149	174	159	176	168	190	193	182	174	177	150	160	148	145	148	166	169	131
ENSMUSG00000035953	1188	1164	1089	1181	1056	1175	1153	1083	1179	1196	1162	1073	1118	991	1087	1116	1005	1120	1019	999
ENSMUSG00000021871	287	213	274	250	303	223	260	245	201	255	309	279	313	281	274	398	326	413	347	257
ENSMUSG00000068417	12	6	17	7	15	7	11	9	5	7	9	8	11	18	8	13	9	15	15	12
ENSMUSG00000021872	3	1	1	1	2	1	1	0	3	2	0	0	1	1	1	2	0	1	0	0
ENSMUSG00000068407	0	0	0	0	0	0	0	0	0	0	0	0	1	0	1	1	0	0	1	0
ENSMUSG00000035932	0	2	0	1	3	1	0	2	0	0	0	0	1	1	1	0	0	1	0	0
ENSMUSG00000072115	37	35	25	23	39	32	37	31	28	37	74	71	65	76	63	80	80	86	68	71
ENSMUSG00000021876	325	293	322	289	359	312	397	292	293	326	561	559	508	537	485	606	631	607	454	381
ENSMUSG00000021880	13	3	8	8	12	8	4	5	2	6	8	10	9	13	19	15	8	12	10	20
ENSMUSG00000035896	16	7	15	10	11	4	8	12	18	16	13	16	7	12	9	15	19	15	11	26
ENSMUSG00000059606	7	3	5	4	1	4	2	1	1	1	4	1	3	3	3	4	5	1	0	7
ENSMUSG00000047894	0	1	1	0	1	0	0	0	0	0	1	0	0	0	3	0	0	0	0	0
ENSMUSG00000094991	0	0	0	0	0	0	0	1	0	0	0	0	0	0	0	0	0	0	0	0
ENSMUSG00000090228	1	0	2	1	0	2	1	0	1	0	0	0	1	0	0	0	2	1	0	2
ENSMUSG00000068399	0	1	0	0	0	0	0	0	0	0	0	0	0	0	0	0	1	0	0	0
ENSMUSG00000000606	0	0	0	0	0	0	0	0	0	0	0	0	0	0	1	0	0	0	0	0
ENSMUSG00000079244	0	0	0	0	0	0	0	0	0	1	0	0	1	0	0	2	0	0	0	0
ENSMUSG00000068506	0	0	0	0	0	0	1	0	0	0	0	0	0	0	0	0	0	0	0	0
ENSMUSG00000091189	0	0	1	0	0	0	0	0	0	0	0	0	0	0	0	0	0	0	0	0
ENSMUSG00000050961	0	1	0	0	0	0	0	0	0	0	0	0	0	0	0	0	0	0	0	0
ENSMUSG00000062148	0	0	0	1	0	0	0	0	0	0	0	0	0	0	0	0	0	0	0	0
ENSMUSG00000004561	416	411	324	332	322	352	399	339	407	320	408	326	331	316	314	433	287	295	267	281
ENSMUSG00000072572	127	144	114	126	110	117	143	114	151	82	174	107	103	103	111	163	96	108	81	80
ENSMUSG00000004558	15582	13409	15014	13926	15524	14732	17327	12929	13659	14466	14640	15753	15325	15699	14791	15367	15598	16059	14497	13382
ENSMUSG00000008813	0	0	0	0	0	0	0	0	0	0	0	0	0	0	0	0	0	0	0	1
ENSMUSG00000068392	0	0	0	1	0	2	3	2	1	2	0	1	0	0	0	1	0	2	2	1
ENSMUSG00000004562	428	377	425	358	452	408	430	363	360	342	430	464	419	455	339	489	437	473	349	342
ENSMUSG00000097633	0	4	0	3	1	1	1	0	1	3	3	3	1	2	2	2	3	3	1	2
ENSMUSG00000049295	759	618	681	636	669	657	675	724	659	649	645	759	688	671	596	700	591	705	586	509
ENSMUSG00000072571	7	10	9	8	16	7	6	17	5	6	11	13	9	9	7	7	10	13	4	11
ENSMUSG00000044286	0	0	0	0	3	1	1	0	0	2	1	2	0	0	1	1	0	0	1	0
ENSMUSG00000060373	4073	3699	4183	3843	4151	3874	3952	3527	4025	3842	3905	4310	4076	4208	4201	3759	3400	4064	3456	2862
ENSMUSG00000057132	15	6	9	10	18	16	14	14	12	12	14	9	10	12	21	17	16	17	8	7
ENSMUSG00000035726	799	845	773	792	828	894	887	842	827	893	848	844	802	821	891	778	780	815	693	611
ENSMUSG00000097533	4	3	3	4	3	3	1	4	5	3	1	4	5	2	2	0	0	3	1	1
ENSMUSG00000053754	2331	2261	2232	2230	2332	2344	2373	2319	2233	2310	2273	2067	2102	2285	2305	2080	2142	1984	1996	2002
ENSMUSG00000022159	752	731	791	751	744	717	776	751	768	742	680	805	758	691	761	766	656	627	674	870
ENSMUSG00000016831	1584	1568	1685	1607	1689	1577	1558	1641	1618	1594	1565	1667	1725	1581	1659	1604	1535	1627	1581	1510
ENSMUSG00000022160	316	335	338	371	328	336	321	283	339	309	363	313	358	335	283	327	271	344	277	224
ENSMUSG00000049532	1755	1572	1908	1638	1776	1720	1922	1699	1580	1699	1613	1689	1668	1673	1731	1566	1536	1428	1504	1543
ENSMUSG00000095030	0	0	0	0	0	0	0	0	0	0	0	0	2	0	0	0	0	0	0	0
ENSMUSG00000105461	1	0	3	1	2	1	3	0	2	0	0	1	1	1	0	1	0	1	0	0
ENSMUSG00000094140	1	0	0	1	0	0	0	0	0	0	0	1	0	0	0	0	1	0	0	1
ENSMUSG00000063867	0	1	0	0	0	0	1	1	0	0	0	2	0	1	0	1	1	1	0	2
ENSMUSG00000063106	0	1	0	1	0	0	1	1	0	0	0	0	1	1	0	2	0	0	0	2
ENSMUSG00000076758	0	0	0	0	0	0	0	0	0	0	0	0	0	0	0	1	0	0	0	0
ENSMUSG00000035626	0	0	0	0	0	0	0	0	0	0	0	0	0	0	0	1	0	0	0	0
ENSMUSG00000057564	2	0	0	0	2	0	0	0	0	0	1	3	2	0	3	0	0	0	0	2
ENSMUSG00000105343	4	1	5	1	7	1	1	0	1	0	3	6	6	4	0	1	0	3	1	9
ENSMUSG00000059887	5	0	9	0	11	0	5	1	1	3	16	14	6	18	0	5	2	7	10	16
ENSMUSG00000104788	0	0	0	1	0	0	0	0	0	0	0	0	1	0	1	0	0	1	0	0
ENSMUSG00000076759	0	0	0	0	0	0	0	0	0	0	0	0	0	1	0	0	0	0	0	0
ENSMUSG00000104620	0	0	0	0	0	0	0	0	0	0	0	1	0	0	0	0	0	0	0	0
ENSMUSG00000076770	0	0	0	0	0	0	1	0	0	0	0	0	0	0	0	0	0	0	0	0
ENSMUSG00000095426	2	1	0	5	1	0	2	0	3	0	1	1	0	0	0	0	4	1	2	0
ENSMUSG00000105061	2	1	0	0	0	1	0	3	1	1	0	1	1	1	1	0	2	4	0	1
ENSMUSG00000096653	0	0	0	1	0	0	0	0	0	0	1	0	0	0	0	0	0	0	0	0
ENSMUSG00000094974	0	0	0	0	0	0	1	0	1	1	0	0	0	0	0	0	0	0	0	0
ENSMUSG00000090868	0	0	1	0	1	0	0	0	0	0	1	0	1	2	0	0	0	0	0	1
ENSMUSG00000096106	0	0	0	0	0	0	1	0	0	1	0	0	0	1	0	0	0	0	0	0
ENSMUSG00000105721	1	0	0	0	0	0	1	0	0	1	0	0	0	0	0	0	0	0	0	0
ENSMUSG00000095643	0	1	0	0	0	0	0	0	0	0	0	0	0	0	0	0	0	1	0	0
ENSMUSG00000094619	0	0	0	0	1	0	0	0	0	0	0	0	0	0	0	0	0	0	0	0
ENSMUSG00000095736	0	0	0	0	0	0	0	0	0	0	0	0	0	0	0	0	1	0	0	0
ENSMUSG00000092251	0	0	0	0	0	0	0	0	0	0	0	0	1	0	0	0	0	0	0	0
ENSMUSG00000105194	0	0	0	0	0	0	0	0	0	0	0	0	0	1	0	0	0	0	1	0
ENSMUSG00000094413	0	0	0	1	0	0	0	0	0	0	0	0	0	0	0	0	0	0	0	0
ENSMUSG00000094231	0	1	0	1	0	0	0	2	0	0	0	0	0	0	0	0	0	0	1	0
ENSMUSG00000096168	0	0	0	0	0	0	0	0	0	0	2	2	0	0	0	0	0	0	0	0
ENSMUSG00000076822	0	0	0	0	0	0	0	0	0	0	1	0	0	0	0	0	0	0	1	0
ENSMUSG00000105666	0	0	0	0	0	1	0	0	0	0	0	0	0	0	0	0	0	0	0	0
ENSMUSG00000096825	0	0	0	0	0	0	0	0	0	0	0	0	0	0	0	0	1	0	0	0
ENSMUSG00000096656	1	0	0	0	0	0	0	0	0	0	0	0	0	0	0	0	0	0	0	0
ENSMUSG00000095711	0	0	0	0	0	0	0	0	0	0	1	0	0	0	0	0	0	0	0	0
ENSMUSG00000094828	0	0	0	0	0	1	0	1	1	0	2	1	0	0	2	0	1	0	0	0
ENSMUSG00000096678	0	0	0	0	0	2	0	0	0	0	1	0	1	1	0	0	0	3	0	0
ENSMUSG00000096096	0	0	1	0	0	0	0	0	0	0	0	0	0	0	0	0	0	0	1	1
ENSMUSG00000095126	0	0	0	0	0	0	0	0	0	0	0	1	0	0	0	0	0	0	0	0
ENSMUSG00000076858	0	2	4	0	1	0	1	0	0	0	0	1	0	0	0	0	1	2	0	0
ENSMUSG00000105380	1	1	1	1	0	5	1	1	2	1	1	0	0	0	0	0	0	0	1	1
ENSMUSG00000087666	0	0	0	0	0	1	0	0	0	0	0	0	0	0	1	0	0	0	0	0
ENSMUSG00000076861	0	0	0	0	0	0	0	0	0	0	0	0	0	1	0	0	0	0	0	0
ENSMUSG00000076863	0	0	0	0	0	0	0	0	0	0	0	0	0	0	0	0	0	0	0	1
ENSMUSG00000076864	0	0	0	0	1	0	1	1	1	1	0	0	0	0	0	1	0	0	0	0
ENSMUSG00000104650	1	0	0	0	0	0	0	0	0	0	0	0	0	0	0	0	0	0	0	0
ENSMUSG00000076867	0	0	0	0	1	0	0	2	2	0	0	0	0	0	0	0	0	1	1	1
ENSMUSG00000096176	0	0	0	0	0	0	0	0	0	0	0	0	0	1	0	0	0	0	0	0
ENSMUSG00000076871	2	1	0	0	1	0	1	0	2	0	0	0	0	0	0	0	0	0	1	0
ENSMUSG00000104876	5	7	7	5	5	3	8	1	4	5	7	10	5	4	10	3	6	8	4	4
ENSMUSG00000076873	0	0	0	0	0	0	0	0	0	0	0	0	0	0	0	0	1	0	0	0
ENSMUSG00000090574	0	0	0	0	0	0	0	1	0	0	0	0	0	0	0	0	0	0	0	0
ENSMUSG00000090782	0	0	0	0	0	0	0	0	0	0	0	1	0	0	0	0	0	0	0	0
ENSMUSG00000076875	0	0	0	0	1	0	0	0	0	0	0	0	0	0	0	1	0	0	0	0
ENSMUSG00000076877	0	0	0	0	0	1	0	0	0	0	0	0	0	0	0	0	0	0	0	0
ENSMUSG00000105216	0	0	0	0	0	0	0	0	0	0	0	0	1	0	0	0	0	0	0	0
ENSMUSG00000076884	0	0	0	0	0	0	0	0	0	0	0	0	0	1	0	0	0	0	0	0
ENSMUSG00000076886	0	0	0	0	0	0	0	0	0	0	0	0	0	0	0	0	0	0	0	1
ENSMUSG00000076889	0	0	0	0	0	0	0	0	0	0	1	0	0	0	0	0	0	0	0	0
ENSMUSG00000076891	0	0	0	1	1	0	0	1	0	1	0	0	0	1	0	0	0	0	0	0
ENSMUSG00000090494	0	0	0	0	0	0	0	0	0	0	0	0	0	0	0	0	0	0	0	1
ENSMUSG00000076895	0	0	1	0	0	0	0	0	0	0	0	0	0	0	0	0	0	0	0	0
ENSMUSG00000076898	0	0	0	0	0	0	0	0	0	0	0	2	0	0	0	0	0	0	0	0
ENSMUSG00000076899	0	0	0	0	0	0	1	0	0	0	0	1	0	0	0	0	0	0	0	0
ENSMUSG00000076902	0	0	0	0	2	0	0	0	0	2	0	0	1	0	0	1	1	0	0	0
ENSMUSG00000076907	0	0	0	0	0	0	0	1	0	0	0	0	0	0	0	0	1	0	0	0
ENSMUSG00000076908	0	0	0	0	0	0	0	0	0	0	0	0	0	1	0	0	0	0	0	0
ENSMUSG00000076910	0	0	0	0	0	0	0	0	0	0	0	0	1	0	0	0	0	0	0	0
ENSMUSG00000076911	0	0	0	0	0	0	0	0	0	0	0	2	0	0	0	0	0	0	0	0
ENSMUSG00000076912	0	0	0	0	0	0	0	0	0	0	0	0	1	0	0	0	0	0	0	0
ENSMUSG00000076914	0	0	0	0	0	0	1	0	0	0	0	0	0	0	0	0	0	0	0	0
ENSMUSG00000076915	0	0	0	0	0	0	0	1	0	0	0	0	0	0	0	0	0	0	0	0
ENSMUSG00000076917	0	0	0	0	0	0	0	0	0	0	0	0	0	0	1	0	0	0	0	0
ENSMUSG00000076918	0	0	0	0	0	0	0	0	0	0	0	0	0	0	1	0	0	0	0	0
ENSMUSG00000076921	0	0	0	0	1	0	0	0	0	0	0	0	0	0	0	0	0	0	0	0
ENSMUSG00000076922	0	0	1	0	0	0	0	0	0	0	0	0	0	0	0	0	0	0	0	0
ENSMUSG00000076925	0	0	0	0	0	0	0	0	0	0	0	0	0	0	0	0	0	0	2	0
ENSMUSG00000076928	24	20	16	15	21	21	22	9	16	17	22	27	8	19	26	25	22	30	29	36
ENSMUSG00000022174	1420	1279	1523	1424	1339	1272	1369	1267	1332	1380	1303	1448	1369	1346	1274	1501	1252	1528	1554	1847
ENSMUSG00000040997	1638	1231	1538	1325	1539	1391	1682	1397	1261	1366	1652	1853	1737	1816	1622	1887	1826	1908	1710	1526
ENSMUSG00000048153	0	0	0	0	0	1	0	0	0	1	0	3	0	0	1	1	0	0	0	1
ENSMUSG00000105294	1	0	0	0	0	0	0	0	0	0	0	0	0	1	0	0	0	0	0	0
ENSMUSG00000105501	0	0	0	0	0	0	0	0	0	0	0	0	0	0	1	0	1	0	0	0
ENSMUSG00000000959	1185	1004	1191	1120	1037	1073	1080	1111	1016	1067	1116	1121	1032	1040	1051	1126	980	1104	1053	1041
ENSMUSG00000000958	73	55	52	43	58	48	55	57	42	55	80	92	77	68	81	99	94	99	90	79
ENSMUSG00000010406	353	329	347	329	354	313	374	331	358	319	344	393	365	335	350	379	342	406	395	679
ENSMUSG00000000957	255	199	210	233	296	291	253	210	197	221	225	297	267	260	218	259	210	250	270	310
ENSMUSG00000022175	1058	772	1003	733	1086	933	920	771	780	725	967	1052	963	1165	888	1013	993	1182	961	969
ENSMUSG00000022176	312	300	302	262	253	258	288	310	293	284	308	326	253	234	302	279	306	310	258	199
ENSMUSG00000023110	1317	1190	1306	1171	1236	1298	1324	1292	1335	1339	1281	1264	1176	1253	1249	1181	1155	1267	1256	1208
ENSMUSG00000022177	58	48	61	49	40	42	51	59	43	57	58	59	43	43	52	64	56	38	34	46
ENSMUSG00000022178	72	40	69	34	72	40	41	41	40	46	63	44	47	54	40	50	43	63	65	50
ENSMUSG00000022179	86	76	85	92	93	69	82	78	73	97	76	76	90	71	79	69	74	88	87	97
ENSMUSG00000022193	1250	1122	1161	1164	1189	1099	1247	1221	1252	1236	1183	1290	1143	1069	1182	1118	1033	1220	1012	799
ENSMUSG00000072423	2	3	3	2	5	4	3	4	2	4	2	3	5	5	4	1	3	3	3	7
ENSMUSG00000059674	196	215	167	176	195	166	244	197	192	200	195	218	185	184	137	224	172	144	163	199
ENSMUSG00000092443	6	5	5	0	1	0	3	2	0	2	2	1	2	1	2	5	4	2	1	0
ENSMUSG00000091306	1	1	1	1	1	0	2	0	0	0	1	1	0	1	0	0	1	0	0	0
ENSMUSG00000022185	2393	2254	2404	2258	2357	2610	2632	2234	2561	2267	2529	2272	2175	2516	2260	2352	2163	2209	2235	1963
ENSMUSG00000040822	266	240	327	254	276	221	261	275	299	245	277	293	279	255	236	270	254	318	261	210
ENSMUSG00000052435	0	0	0	0	0	0	1	0	0	0	0	0	0	0	0	1	0	0	0	0
ENSMUSG00000022180	2183	2032	2075	2084	1861	2201	2153	2000	1970	2072	2050	1882	1994	2171	2102	2084	1911	1842	2153	2760
ENSMUSG00000112858	0	1	0	0	0	1	0	3	0	1	1	0	0	0	0	0	1	0	2	0
ENSMUSG00000057156	415	389	473	385	381	409	439	404	383	416	423	454	393	356	393	417	379	397	411	453
ENSMUSG00000072494	198	180	141	166	139	160	159	171	155	155	167	165	127	186	140	161	163	156	146	112
ENSMUSG00000089682	2163	2135	2219	2215	2136	2295	2169	2164	2345	2293	2233	2056	2140	2131	2192	2256	1841	2092	2047	1533
ENSMUSG00000092232	1	0	0	0	0	0	0	0	0	0	0	0	0	0	0	0	0	0	0	0
ENSMUSG00000022194	466	610	490	513	472	582	535	540	577	422	695	552	484	486	393	807	395	480	408	398
ENSMUSG00000022199	15216	13942	15382	13783	15728	13663	14238	14079	13338	13785	13746	14997	13661	14245	13049	14527	11716	13511	14208	12471
ENSMUSG00000022203	348	246	360	237	380	281	327	254	253	245	396	271	317	334	194	327	242	404	292	373
ENSMUSG00000040770	7	3	6	4	2	2	2	1	0	1	5	8	7	3	3	4	3	1	3	8
ENSMUSG00000040759	929	778	942	938	834	849	986	837	861	915	900	953	868	876	864	1005	1018	960	830	1123
ENSMUSG00000040752	85	69	54	58	67	38	75	73	53	76	94	67	63	72	52	81	69	48	36	54
ENSMUSG00000053093	249	207	234	203	289	251	194	229	226	254	192	350	238	232	236	242	147	260	247	147
ENSMUSG00000022204	219	241	245	263	254	253	273	229	270	240	265	281	243	236	239	238	219	291	225	163
ENSMUSG00000072492	0	0	0	3	2	0	0	0	0	1	2	0	1	2	0	0	0	1	0	1
ENSMUSG00000045691	548	525	521	490	500	598	506	566	550	534	544	482	470	544	505	494	457	547	531	581
ENSMUSG00000040721	1961	1788	1942	1755	1662	1878	1968	1531	1767	1644	1767	1593	1633	1705	1578	1561	1522	1412	1623	2228
ENSMUSG00000040701	90	97	59	68	72	96	106	92	75	60	105	76	79	80	56	120	87	59	66	94
ENSMUSG00000022208	10444	9538	10039	9299	9652	10437	10042	9278	9226	9243	8505	9489	8961	9278	9270	9031	8872	7674	9177	11705
ENSMUSG00000022209	0	2	0	1	1	0	2	0	0	2	1	3	1	0	0	0	0	2	1	0
ENSMUSG00000060680	2	1	0	1	3	5	1	2	1	2	3	3	3	1	1	0	0	1	1	2
ENSMUSG00000022210	188	157	177	147	189	152	176	149	167	166	194	206	186	190	164	214	163	175	177	159
ENSMUSG00000022211	910	827	685	770	778	846	1008	851	792	819	881	718	665	681	660	844	613	598	648	676
ENSMUSG00000022212	9558	9307	9336	8998	8761	9283	9439	9105	8941	8705	9475	8496	8475	7803	8033	8699	8434	6786	7871	8632
ENSMUSG00000040632	12	16	11	14	20	15	19	18	13	11	17	18	17	11	17	13	10	9	10	12
ENSMUSG00000040618	612	531	588	539	636	541	511	530	554	468	527	599	612	564	510	582	454	499	473	411
ENSMUSG00000053588	0	2	0	1	0	0	0	0	0	0	0	0	0	0	0	2	0	1	0	0
ENSMUSG00000022214	1408	1309	1379	1294	1385	1340	1401	1362	1366	1399	1486	1386	1394	1319	1216	1504	1251	1277	1221	999
ENSMUSG00000022215	2	0	0	0	0	3	0	0	0	0	0	1	1	1	0	2	0	0	0	1
ENSMUSG00000022216	630	553	622	552	597	562	534	546	516	543	649	644	569	538	585	742	612	674	680	751
ENSMUSG00000022217	287	275	287	268	281	266	235	275	286	297	275	292	246	242	250	278	269	240	197	209
ENSMUSG00000079197	388	320	398	337	382	341	344	316	325	352	394	427	365	359	368	482	353	475	412	319
ENSMUSG00000047098	599	521	530	498	557	599	559	502	479	509	492	519	492	501	444	567	547	523	529	465
ENSMUSG00000002325	291	222	308	199	305	270	278	192	208	186	324	325	263	320	272	637	408	571	500	262
ENSMUSG00000002324	76	43	73	50	68	63	49	60	32	44	49	50	55	67	56	55	49	73	57	70
ENSMUSG00000002319	1859	1692	1825	1629	1707	1695	1783	1729	1592	1632	1564	1591	1613	1546	1524	1568	1524	1566	1498	1164
ENSMUSG00000002320	498	509	530	466	517	476	520	477	489	414	513	463	445	515	440	541	468	490	455	337
ENSMUSG00000007591	3	7	2	5	12	5	9	5	5	1	7	6	7	5	6	11	2	6	3	15
ENSMUSG00000002329	527	539	596	535	515	552	588	590	579	555	500	559	536	470	472	541	471	471	405	330
ENSMUSG00000010376	1124	1021	1142	1089	1132	985	1052	972	1070	1097	1120	1325	1212	1005	1111	1228	965	1219	1113	1150
ENSMUSG00000002326	395	355	391	326	347	343	323	352	370	338	349	366	411	339	351	393	328	335	328	284
ENSMUSG00000007589	206	183	179	186	165	185	173	196	149	182	198	171	182	182	180	219	149	185	154	139
ENSMUSG00000022218	3	2	6	3	6	2	5	2	3	2	33	41	29	34	36	84	101	98	40	49
ENSMUSG00000040472	754	717	768	716	655	683	656	692	653	706	702	627	694	645	660	717	598	637	662	534
ENSMUSG00000002332	1056	1007	1087	1026	969	1026	1008	1053	1002	1009	1248	1328	1252	1220	1300	1457	1262	1712	1215	1218
ENSMUSG00000019297	219	219	260	250	243	234	231	226	256	195	227	257	219	200	219	219	234	245	213	146
ENSMUSG00000022219	20	17	26	23	24	18	23	24	16	13	21	24	19	13	23	22	21	33	22	21
ENSMUSG00000040432	4	7	2	4	2	5	1	3	4	4	1	4	3	1	6	3	2	2	1	4
ENSMUSG00000046908	3	2	4	1	1	3	1	2	0	3	1	0	3	2	2	0	0	4	3	1
ENSMUSG00000022220	93	52	83	65	76	83	67	63	62	64	82	42	65	66	43	79	64	79	72	60
ENSMUSG00000022221	6	11	7	6	9	9	5	11	5	9	15	7	4	8	5	8	9	10	8	11
ENSMUSG00000023411	30	26	44	29	46	50	43	21	35	22	34	32	24	34	28	23	21	37	24	27
ENSMUSG00000075592	103	96	113	96	134	80	116	110	80	91	124	100	94	110	81	100	76	102	87	89
ENSMUSG00000040380	291	28	32	27	30	677	27	34	28	28	37	24	20	31	39	140	161	43	44	50
ENSMUSG00000047153	269	232	216	197	254	319	260	236	257	235	264	233	249	229	251	254	209	250	231	157
ENSMUSG00000022223	1059	1023	1050	986	976	1007	972	980	969	998	971	962	912	966	991	1018	850	950	973	1146
ENSMUSG00000022225	1	1	4	1	0	0	5	1	0	1	1	0	0	2	0	2	0	0	4	0
ENSMUSG00000058581	3	4	0	0	5	6	5	4	6	2	3	4	4	4	4	3	3	5	4	7
ENSMUSG00000022226	0	0	1	0	0	0	1	0	0	0	0	0	0	0	0	0	0	0	1	0
ENSMUSG00000061068	3	1	4	0	1	2	0	0	0	0	0	1	1	0	0	4	0	1	4	1
ENSMUSG00000022157	0	0	0	0	0	0	1	0	0	0	0	0	0	0	0	0	0	0	0	0
ENSMUSG00000040314	1	0	0	0	0	0	0	0	0	0	0	0	0	0	0	0	0	1	0	1
ENSMUSG00000015443	0	0	0	0	0	0	0	1	0	0	0	1	0	0	0	0	0	0	0	0
ENSMUSG00000015441	0	1	0	0	0	0	0	0	0	0	0	0	0	0	0	0	0	1	0	0
ENSMUSG00000079186	0	1	1	1	0	0	0	0	0	0	0	1	0	0	0	2	0	0	0	0
ENSMUSG00000097936	0	1	0	0	0	0	0	0	0	0	0	0	1	0	0	0	0	1	0	0
ENSMUSG00000015437	1	0	1	1	1	0	0	0	0	1	0	1	1	1	1	4	0	7	2	0
ENSMUSG00000022229	0	1	1	0	0	1	0	2	2	3	0	0	1	2	0	1	0	0	1	2
ENSMUSG00000000365	20	24	20	18	27	25	24	18	22	28	17	11	15	35	17	10	22	19	19	11
ENSMUSG00000064128	68	37	71	45	69	41	58	41	62	47	63	62	46	62	55	77	53	50	42	53
ENSMUSG00000054509	189	131	198	154	179	184	202	137	125	151	200	215	194	262	173	225	187	244	196	208
ENSMUSG00000110165	3	4	2	2	3	1	6	1	0	1	5	3	4	5	4	6	3	4	3	2
ENSMUSG00000079184	1023	1031	1079	962	972	1069	1011	941	1094	1013	1009	1038	965	1048	1069	1023	881	1001	899	825
ENSMUSG00000097743	92	117	105	104	91	61	99	90	89	98	128	103	98	101	96	78	89	81	87	66
ENSMUSG00000021938	866	837	811	798	789	863	893	870	887	885	830	751	751	779	807	799	780	756	762	586
ENSMUSG00000079489	8	9	9	9	16	14	10	13	16	8	10	13	4	15	13	9	12	11	15	10
ENSMUSG00000040123	693	757	819	716	723	745	755	740	793	737	814	780	708	705	752	755	674	643	651	622
ENSMUSG00000021945	1980	2073	2144	2139	2049	2152	2245	2431	2398	2416	2219	2116	2175	2176	2160	1999	2094	1968	1911	1827
ENSMUSG00000096144	0	0	0	0	0	0	0	0	0	0	0	0	0	0	0	0	0	0	0	1
ENSMUSG00000048582	7	12	6	8	19	4	6	6	14	8	12	5	9	2	5	6	13	7	10	7
ENSMUSG00000046352	213	194	292	199	318	387	430	164	171	174	272	196	262	316	174	280	177	388	264	344
ENSMUSG00000089840	16	10	8	11	14	14	18	14	11	11	14	15	9	18	9	11	11	13	12	5
ENSMUSG00000040055	1086	1251	1384	1147	1405	1430	1542	1053	1242	1140	1443	1848	1400	1595	1598	1367	1204	1690	1264	913
ENSMUSG00000021947	271	266	271	267	264	298	282	285	279	246	295	288	265	298	265	326	278	279	263	235
ENSMUSG00000040040	388	400	424	388	414	393	405	418	433	406	515	393	444	406	401	417	340	380	347	306
ENSMUSG00000081238	2	1	0	0	2	0	1	1	2	3	0	2	0	1	0	1	3	2	3	3
ENSMUSG00000050222	364	397	370	315	341	396	329	338	361	392	320	304	338	300	283	340	258	340	301	324
ENSMUSG00000021951	261	245	249	256	302	226	236	260	254	246	250	275	253	205	267	251	207	276	242	172
ENSMUSG00000097933	0	1	1	2	0	3	0	1	0	1	0	1	0	1	0	2	1	0	0	1
ENSMUSG00000021952	205	222	204	210	249	244	251	264	240	252	259	233	213	256	241	202	280	234	218	191
ENSMUSG00000021959	1550	1366	1599	1429	1443	1500	1566	1456	1409	1591	1481	1532	1472	1598	1533	1258	1425	1488	1307	1125
ENSMUSG00000092358	0	0	2	0	1	2	2	4	0	2	1	1	4	1	2	2	0	3	2	2
ENSMUSG00000021963	1432	1406	1475	1418	1286	1356	1425	1449	1500	1408	1346	1397	1349	1329	1383	1377	1367	1388	1361	1247
ENSMUSG00000021965	24	23	25	24	32	32	34	29	45	17	23	29	25	26	49	33	12	26	33	34
ENSMUSG00000021967	399	378	408	399	387	366	366	343	382	387	388	425	369	366	399	425	339	429	382	427
ENSMUSG00000021969	1118	1131	1194	1051	1131	993	1136	1092	1203	1210	1420	1271	1178	1205	1228	1239	1128	1049	901	766
ENSMUSG00000021973	476	393	473	452	461	462	445	445	449	443	505	521	502	450	482	564	448	558	425	445
ENSMUSG00000097303	6	7	5	3	7	5	3	5	1	5	4	4	8	4	10	7	9	5	0	15
ENSMUSG00000021974	256	277	283	265	245	260	256	277	244	247	217	221	240	269	245	253	224	228	220	212
ENSMUSG00000059835	0	2	0	0	0	1	0	0	1	0	0	1	1	0	1	0	0	0	0	2
ENSMUSG00000035469	756	857	869	763	761	721	804	831	866	797	938	907	767	831	856	888	799	767	669	602
ENSMUSG00000090881	2	1	4	1	3	3	4	5	2	7	3	1	0	2	5	3	1	4	1	4
ENSMUSG00000044703	1	1	0	0	1	2	2	0	0	2	2	1	2	1	5	7	8	10	4	2
ENSMUSG00000091649	18	5	19	3	17	12	11	6	7	4	18	29	24	18	32	82	39	59	45	20
ENSMUSG00000068245	13	8	18	4	28	21	19	17	8	10	25	26	19	22	30	86	42	61	61	13
ENSMUSG00000091144	10	8	20	8	16	9	21	8	19	15	15	12	8	12	19	24	12	18	20	8
ENSMUSG00000071350	97	85	115	94	102	94	123	130	109	142	121	137	106	132	132	105	113	112	109	120
ENSMUSG00000089643	1	0	0	0	0	0	0	0	0	0	0	0	0	0	0	0	0	1	0	0
ENSMUSG00000021981	1200	753	1509	739	1563	764	806	831	790	821	1444	1237	1325	1449	818	1076	716	1208	1206	1329
ENSMUSG00000021982	618	632	712	694	733	729	687	709	707	687	616	741	675	650	688	629	540	612	604	427
ENSMUSG00000044461	148	98	114	136	133	113	136	134	105	119	135	126	145	133	119	101	109	104	104	85
ENSMUSG00000021983	314	307	270	326	392	316	340	385	293	337	318	270	332	340	308	251	300	288	294	164
ENSMUSG00000087286	0	0	0	1	1	0	1	1	0	1	0	0	0	0	0	0	0	0	0	0
ENSMUSG00000086112	0	0	0	0	0	1	0	0	1	0	0	0	0	0	0	0	0	0	1	0
ENSMUSG00000075288	1	1	0	0	0	0	0	0	0	1	0	0	0	0	0	1	0	0	0	0
ENSMUSG00000072068	0	0	0	0	0	0	0	1	0	0	0	0	0	0	0	0	0	0	0	0
ENSMUSG00000063895	874	856	853	848	910	912	897	903	968	861	949	863	841	891	810	812	838	762	742	641
ENSMUSG00000021987	2726	2794	2964	2810	2665	2901	2763	2991	3120	2899	3034	2716	2801	2577	2958	2694	2645	2553	2369	2275
ENSMUSG00000021986	496	501	484	491	586	557	554	479	499	531	505	464	500	521	465	439	442	493	509	411
ENSMUSG00000101797	0	0	1	1	1	0	1	1	1	0	2	2	2	0	1	0	1	2	0	0
ENSMUSG00000021990	363	259	414	282	368	299	337	324	318	286	417	476	422	513	413	478	475	467	424	388
ENSMUSG00000071347	6	13	12	7	13	4	10	6	5	17	9	10	13	12	8	8	6	15	19	5
ENSMUSG00000021993	611	647	735	641	672	585	668	689	601	604	603	696	697	645	711	583	572	586	575	427
ENSMUSG00000060548	1391	1264	1337	1250	1474	1408	1340	1370	1329	1454	1348	1192	1250	1310	1249	1397	1239	1486	1266	999
ENSMUSG00000048279	1915	2106	1877	2156	2392	2295	2082	2358	2386	2454	2139	2115	2146	1988	2390	1930	2065	1940	1976	1697
ENSMUSG00000035296	3	1	3	4	4	3	2	5	1	5	5	0	0	3	1	5	1	0	4	6
ENSMUSG00000043157	21	12	14	8	16	13	12	16	12	12	44	71	51	56	37	74	66	61	38	53
ENSMUSG00000021928	200	164	220	222	244	217	245	201	191	203	199	225	230	191	186	214	201	237	190	185
ENSMUSG00000021929	2340	2258	2433	2354	2277	2427	2342	2584	2659	2570	2409	2311	2485	2391	2659	2208	2453	2275	2049	1963
ENSMUSG00000021930	1092	1207	1259	1270	1181	1256	1189	1299	1299	1314	1218	1202	1211	1158	1306	1182	1192	1235	1130	960
ENSMUSG00000035235	209	221	227	246	237	198	205	225	227	192	235	249	215	197	238	199	217	219	189	168
ENSMUSG00000097589	130	119	112	111	138	98	98	102	109	114	105	127	129	113	117	128	106	120	105	139
ENSMUSG00000046168	7	11	9	8	9	11	15	12	8	15	18	12	13	11	11	9	9	16	7	9
ENSMUSG00000098183	13	19	24	15	11	13	10	17	14	19	27	20	21	27	21	20	16	18	7	15
ENSMUSG00000098088	6	11	4	3	7	13	8	10	3	6	13	6	8	8	8	8	5	6	2	5
ENSMUSG00000097997	2	0	2	1	4	1	3	2	4	0	3	2	2	3	0	2	2	0	3	0
ENSMUSG00000098096	0	0	0	0	0	0	1	0	0	0	0	0	0	0	0	0	0	0	0	0
ENSMUSG00000048281	116	97	104	107	105	84	106	101	108	98	88	101	80	87	74	79	73	122	90	58
ENSMUSG00000021932	120	143	140	135	156	131	119	144	118	115	138	137	139	119	145	167	154	159	124	135
ENSMUSG00000021933	3	13	7	9	5	10	5	7	0	3	10	4	6	4	11	2	3	5	6	2
ENSMUSG00000100486	1	1	0	2	1	2	0	0	0	4	1	0	2	1	1	3	3	0	1	2
ENSMUSG00000035184	389	380	374	368	376	440	399	352	370	408	373	339	382	357	357	369	371	406	398	370
ENSMUSG00000091155	7	20	12	11	16	17	15	12	18	17	16	21	15	14	13	11	17	7	8	14
ENSMUSG00000035161	417	403	453	473	457	463	487	439	489	431	496	479	415	440	439	414	403	436	425	358
ENSMUSG00000097775	3	6	3	2	2	3	7	11	6	6	5	3	4	4	13	5	2	0	4	4
ENSMUSG00000097501	1	2	2	4	5	3	0	3	2	2	0	0	2	0	1	1	1	0	3	2
ENSMUSG00000014547	146	123	130	138	156	155	157	178	147	147	152	129	120	122	136	129	150	153	128	109
ENSMUSG00000075573	1	1	1	3	1	0	1	0	0	0	1	2	2	1	0	2	0	1	1	1
ENSMUSG00000075571	0	0	0	0	0	1	1	1	0	0	0	1	1	1	0	2	4	2	1	1
ENSMUSG00000054763	13	5	6	8	6	10	9	11	8	13	7	8	14	2	5	5	12	11	7	4
ENSMUSG00000021939	12175	11070	12382	11468	11937	10916	11085	11428	10917	11483	15388	16358	15586	16180	15578	18902	17808	18795	17131	18620
ENSMUSG00000021273	2129	1994	2261	2031	2012	1980	2052	1901	1934	1896	1937	2163	2251	2066	2231	2241	1911	2958	2294	2364
ENSMUSG00000035121	33	33	24	37	34	25	24	29	21	16	35	25	18	35	23	32	29	34	21	29
ENSMUSG00000021944	0	1	1	0	0	0	0	0	0	1	0	0	0	0	3	0	0	0	0	0
ENSMUSG00000014453	0	0	0	0	0	0	0	0	0	0	0	0	1	2	0	0	0	0	0	0
ENSMUSG00000035095	70	51	90	37	91	39	64	52	65	64	91	113	98	110	80	82	108	144	106	104
ENSMUSG00000021953	2	1	1	1	3	0	1	0	4	0	1	1	0	1	0	1	1	1	2	0
ENSMUSG00000035078	1081	1163	1122	1091	1249	1159	1115	1182	1109	1260	1126	1044	1067	1066	1173	936	1125	1146	1017	861
ENSMUSG00000035067	96	104	111	96	89	83	124	87	95	98	91	95	81	112	77	86	119	111	86	94
ENSMUSG00000021958	126	115	127	128	94	100	122	103	118	127	131	125	94	118	91	98	110	119	105	103
ENSMUSG00000063060	62	32	62	32	34	43	35	34	37	31	34	30	49	47	45	41	25	41	41	37
ENSMUSG00000021961	0	0	0	0	1	0	0	0	0	0	0	0	0	0	0	0	0	0	0	0
ENSMUSG00000046049	1	1	0	0	2	0	1	0	0	0	0	0	1	0	0	1	0	0	0	0
ENSMUSG00000034623	0	1	0	1	1	0	0	0	0	0	1	0	1	1	0	0	0	0	0	1
ENSMUSG00000052099	0	1	0	0	0	0	1	1	0	1	0	0	0	0	0	0	0	1	1	0
ENSMUSG00000021966	3	5	6	8	4	5	2	7	7	6	5	5	6	2	7	5	4	5	6	14
ENSMUSG00000054733	826	785	859	840	804	840	824	840	875	837	787	863	856	712	853	845	656	691	720	779
ENSMUSG00000097545	2405	2755	2259	2043	1942	2451	2586	2083	2556	1961	2722	2103	2085	2122	1835	2978	1690	1699	1845	2665
ENSMUSG00000060012	590	493	552	482	644	550	568	617	552	555	626	515	540	656	563	534	586	543	446	386
ENSMUSG00000021972	1248	1116	1219	1131	1274	1348	1327	1180	1246	1216	1308	1142	1081	1181	1325	1244	1169	1169	1105	1232
ENSMUSG00000098837	0	1	0	0	0	0	0	0	1	0	0	1	0	0	1	2	0	1	0	0
ENSMUSG00000021975	309	300	350	329	299	351	341	288	323	290	323	358	317	304	281	320	299	329	307	377
ENSMUSG00000021978	2819	2843	2860	2747	2995	2978	2935	2952	2778	2920	2873	2761	2770	3039	2925	2859	2797	2929	2878	2424
ENSMUSG00000007989	241	271	209	262	398	365	376	371	356	449	334	273	323	327	368	251	342	340	334	227
ENSMUSG00000034532	128	126	130	122	107	123	127	98	112	108	113	104	111	132	130	92	104	126	122	104
ENSMUSG00000034522	260	214	240	194	238	241	225	179	164	182	219	214	210	235	228	224	171	210	221	293
ENSMUSG00000045731	228	220	242	237	259	208	264	235	265	253	195	212	204	243	207	252	193	197	237	192
ENSMUSG00000022031	1692	1599	1667	1671	1665	1724	1678	1764	1671	1730	1662	1558	1632	1603	1618	1454	1444	1538	1449	1052
ENSMUSG00000061356	2	0	0	0	1	0	0	0	0	0	0	1	0	0	1	0	0	2	1	1
ENSMUSG00000022032	21	7	39	1	70	12	19	8	7	2	36	57	45	52	5	36	4	34	48	32
ENSMUSG00000022033	2	7	8	5	2	7	2	3	9	4	2	10	4	10	17	10	6	11	7	12
ENSMUSG00000022034	1	2	2	3	4	4	4	4	1	2	1	1	2	3	3	12	1	8	5	6
ENSMUSG00000022035	531	493	554	555	442	423	491	490	489	459	439	454	454	430	491	472	401	442	393	294
ENSMUSG00000034463	971	865	951	877	1023	1001	1071	840	886	902	1021	991	885	1084	924	835	1040	1042	875	824
ENSMUSG00000022037	22828	18160	22058	18674	22096	18940	20029	17411	18098	18722	25332	26739	25879	26832	24200	27953	27235	30179	25449	29696
ENSMUSG00000034450	1	1	3	4	0	2	3	0	1	1	3	1	1	5	1	1	1	4	2	0
ENSMUSG00000022039	0	0	0	1	0	1	1	0	0	0	2	1	1	0	0	1	2	1	0	0
ENSMUSG00000068165	0	1	1	0	0	0	0	0	0	0	0	0	0	0	0	0	0	0	0	1
ENSMUSG00000022040	446	375	455	366	429	417	452	341	405	369	418	496	514	497	432	547	466	540	425	341
ENSMUSG00000022041	15	14	26	32	16	13	23	24	23	27	28	33	22	30	20	18	26	18	18	15
ENSMUSG00000059456	17731	16810	17969	16640	17069	17427	18292	17756	16459	17355	16173	16597	16379	17083	18101	14830	16984	13875	15486	17732
ENSMUSG00000085984	7	6	5	5	4	3	6	1	6	8	4	8	6	6	5	9	5	5	5	3
ENSMUSG00000022043	3368	3286	3591	3197	3319	3451	3762	3630	3524	3479	3273	3304	3251	3365	3271	3117	3342	3360	3159	2481
ENSMUSG00000022044	2518	2588	2646	2566	2635	2630	2521	2519	2685	2722	2799	2928	2678	2795	2934	2858	2626	2835	2559	1882
ENSMUSG00000045875	138	147	119	122	198	172	162	158	143	156	137	136	130	116	147	149	167	160	141	135
ENSMUSG00000057913	0	1	1	0	0	0	0	0	0	0	0	1	0	0	0	0	0	0	0	0
ENSMUSG00000022048	2329	2176	2519	2124	1875	2339	2196	2018	2281	1901	2174	2429	2268	2352	2367	2533	1812	2307	1877	1694
ENSMUSG00000075553	2	0	1	0	2	1	1	5	3	1	4	4	0	2	4	3	2	0	3	3
ENSMUSG00000046204	1451	1434	1463	1355	1427	1438	1392	1517	1473	1485	1434	1155	1358	1273	1386	1207	1261	1133	1379	1140
ENSMUSG00000022051	2902	2855	3084	2987	3036	2877	2890	2979	3058	3131	3144	3218	3151	3157	3377	3127	2895	2914	2704	2174
ENSMUSG00000022052	2197	2234	2406	2295	1960	2138	2176	2066	2336	2222	2068	1980	1963	2105	2115	1985	1922	2057	2113	1766
ENSMUSG00000093744	0	1	0	0	0	0	0	0	0	0	0	0	0	0	0	0	0	0	0	0
ENSMUSG00000022053	20	11	22	13	20	17	17	13	17	10	11	13	13	14	6	13	13	39	7	6
ENSMUSG00000048922	0	1	4	5	0	4	5	2	2	2	3	5	5	5	6	5	6	5	7	5
ENSMUSG00000034327	197	197	244	223	217	194	195	202	189	199	204	176	216	198	178	210	169	153	165	119
ENSMUSG00000015812	11	9	5	5	3	9	2	6	5	5	14	4	6	9	5	7	8	7	7	5
ENSMUSG00000044447	347	282	349	275	388	276	316	281	241	259	337	307	319	343	268	242	287	288	265	250
ENSMUSG00000022054	3306	3301	3326	3392	3106	3242	3016	3073	3062	2988	2804	3011	3051	3055	3473	2840	2465	2588	2591	2377
ENSMUSG00000022055	7180	7154	7684	7419	6962	7179	6877	7405	7532	7334	6734	7141	7050	7180	8032	6988	6679	6423	6180	6308
ENSMUSG00000022056	1	0	1	0	3	1	2	0	0	0	3	4	2	2	0	3	1	0	1	2
ENSMUSG00000022057	0	0	1	1	1	1	1	0	1	0	0	0	1	1	0	2	1	0	0	1
ENSMUSG00000014725	0	2	0	0	0	0	0	2	2	3	0	3	1	0	3	2	0	0	2	3
ENSMUSG00000014813	61	54	33	38	70	51	53	71	46	47	56	61	59	55	51	55	52	37	50	88
ENSMUSG00000098713	1	0	0	2	2	4	1	1	0	1	0	2	0	0	1	2	0	1	3	0
ENSMUSG00000022061	23	17	15	20	24	25	22	33	19	22	25	30	27	14	29	18	16	23	21	20
ENSMUSG00000034248	475	487	503	456	452	493	516	437	532	473	547	480	479	500	429	572	382	436	436	528
ENSMUSG00000047977	0	0	1	0	0	0	0	0	0	0	0	0	0	0	0	0	0	0	0	0
ENSMUSG00000095463	2	0	1	0	1	0	0	0	0	0	2	0	2	2	0	0	0	0	1	0
ENSMUSG00000093954	25	15	13	16	15	32	17	29	20	21	16	21	21	18	25	20	13	19	19	26
ENSMUSG00000094526	0	0	0	0	1	0	0	0	0	0	0	0	0	0	0	2	0	0	0	0
ENSMUSG00000022066	1	0	0	0	1	0	1	0	1	2	1	0	1	1	0	0	0	0	0	0
ENSMUSG00000034205	19	19	26	6	24	17	22	9	8	5	25	31	16	17	19	19	5	29	26	28
ENSMUSG00000034194	320	315	309	308	337	310	323	341	296	305	333	289	269	328	298	353	286	312	306	300
ENSMUSG00000034190	1595	1526	1589	1540	1534	1526	1539	1614	1589	1569	1482	1568	1463	1414	1591	1438	1408	1625	1447	1027
ENSMUSG00000097284	36	49	35	52	55	49	56	67	49	46	58	33	45	39	53	55	36	38	43	57
ENSMUSG00000022074	16	16	22	16	24	22	16	14	7	15	29	19	21	23	19	19	13	28	24	32
ENSMUSG00000022075	1847	1799	1920	1805	1617	1949	1765	1620	1732	1775	1668	1312	1517	1775	1483	1545	1341	1694	1617	1349
ENSMUSG00000022085	1	4	3	1	5	4	1	4	3	3	1	5	5	4	3	2	1	1	1	0
ENSMUSG00000033730	1029	1132	1058	958	976	1125	1083	900	1186	1125	874	946	767	1022	1055	811	793	756	1082	1328
ENSMUSG00000022089	190	180	175	157	172	175	177	179	174	169	197	199	173	178	174	251	168	180	172	155
ENSMUSG00000033712	1915	1809	1860	1815	1926	1920	2046	1939	1777	1935	1981	1756	1704	1846	1934	1715	1654	1734	1659	1435
ENSMUSG00000044551	19	27	19	23	31	19	23	29	22	22	32	27	25	36	30	28	23	25	27	23
ENSMUSG00000022090	180	176	245	184	208	156	189	189	152	187	254	267	253	249	212	366	305	299	225	253
ENSMUSG00000022091	882	666	917	674	720	668	734	638	569	607	807	823	770	890	663	829	739	847	779	1166
ENSMUSG00000097243	21	23	24	14	30	23	23	17	37	19	25	29	26	21	15	25	18	13	32	27
ENSMUSG00000022092	366	381	398	377	391	355	363	404	389	413	399	397	443	362	405	369	350	409	382	383
ENSMUSG00000022094	748	757	806	692	752	754	771	765	736	737	839	992	780	840	826	864	825	881	854	638
ENSMUSG00000058745	0	0	0	1	0	0	2	0	0	0	0	0	0	0	1	0	0	0	0	0
ENSMUSG00000033644	12	10	5	9	20	13	16	14	10	7	11	10	10	15	12	9	11	13	11	12
ENSMUSG00000000776	339	288	356	332	341	334	358	309	365	345	338	321	298	306	321	323	302	337	351	329
ENSMUSG00000003469	13841	13317	13765	13366	12748	14125	13764	13593	12523	13829	11430	12562	12373	12568	13540	12669	11835	9676	12582	16088
ENSMUSG00000022098	532	579	480	443	545	567	626	601	534	466	691	532	535	578	493	786	622	507	555	617
ENSMUSG00000022097	11	8	14	22	11	9	8	17	9	15	10	13	13	14	15	18	11	12	14	24
ENSMUSG00000033595	2513	2539	2681	2609	2567	2341	2561	2763	2440	2484	2767	2971	2777	2695	2838	2738	2755	2135	2246	2376
ENSMUSG00000033589	44	42	52	41	48	51	36	43	38	49	48	50	46	60	49	78	48	35	56	82
ENSMUSG00000022096	374	362	338	348	332	370	305	347	301	325	287	312	352	433	343	386	309	332	278	290
ENSMUSG00000045211	544	517	564	509	510	569	543	577	479	525	476	528	544	474	531	556	466	534	548	437
ENSMUSG00000022095	664	669	635	588	519	631	601	652	587	530	537	605	537	584	590	552	456	485	488	465
ENSMUSG00000022099	7048	6781	6979	6636	6528	6922	6645	6819	6686	6639	6035	6089	6504	6474	6423	6221	5636	5526	6483	7047
ENSMUSG00000022101	6	2	7	3	6	3	2	4	4	4	6	3	4	6	3	2	2	7	0	2
ENSMUSG00000047911	5	9	6	8	9	7	3	7	6	1	5	9	2	6	6	7	3	3	3	1
ENSMUSG00000022100	2067	2059	2110	1999	2121	2142	2124	2169	2212	2173	2115	1936	2168	2190	2180	1861	1805	1967	1837	1539
ENSMUSG00000022102	11	8	15	9	12	8	15	11	9	4	8	14	5	17	8	14	6	8	13	14
ENSMUSG00000099528	0	0	0	0	0	0	0	0	0	0	0	0	0	1	0	1	0	0	0	0
ENSMUSG00000022103	515	610	615	565	589	556	538	595	644	640	505	619	634	596	587	667	480	513	494	526
ENSMUSG00000109446	0	0	0	0	0	0	0	0	0	0	0	0	1	0	0	0	0	0	0	0
ENSMUSG00000108975	2	2	0	0	1	0	0	0	1	1	0	2	0	3	1	3	0	1	0	2
ENSMUSG00000033487	1263	1205	1310	1154	1422	1422	1424	1241	1292	1301	1479	1302	1287	1412	1303	1307	1164	1465	1314	1083
ENSMUSG00000033470	4	8	4	2	1	4	4	4	2	0	2	2	3	4	3	5	1	4	4	1
ENSMUSG00000022106	514	487	488	495	484	425	514	545	491	501	656	629	623	566	648	724	578	603	516	550
ENSMUSG00000090706	0	1	0	0	0	1	3	0	0	0	0	0	0	0	0	0	2	0	0	0
ENSMUSG00000022105	923	907	943	922	983	929	980	976	1014	979	983	927	1085	994	1097	1025	963	973	815	853
ENSMUSG00000033446	67	64	85	61	82	55	66	65	69	61	88	98	88	102	115	120	78	99	70	87
ENSMUSG00000022108	17134	15642	17564	16517	16465	15917	16239	15889	16421	16484	17501	18258	17813	17331	18255	18877	17492	18350	16558	15126
ENSMUSG00000022109	299	327	350	336	306	308	310	362	334	341	317	322	305	307	299	305	281	310	259	239
ENSMUSG00000033405	30	43	40	45	46	50	37	50	41	42	33	45	46	42	35	36	35	48	32	27
ENSMUSG00000022110	2506	2642	2712	2668	2541	2476	2569	2800	2903	2804	2743	2557	2702	2527	2576	2595	2187	2443	2131	1576
ENSMUSG00000096463	0	0	0	0	0	0	0	0	0	0	0	1	0	0	0	0	0	0	0	0
ENSMUSG00000075581	5	6	2	4	3	7	2	6	7	4	5	1	4	4	1	1	3	2	0	2
ENSMUSG00000057886	3	4	4	4	0	4	3	4	1	6	2	4	4	5	3	4	4	4	4	2
ENSMUSG00000034997	221	236	178	192	221	252	206	247	205	206	218	166	218	196	255	164	174	183	188	187
ENSMUSG00000021996	966	904	976	943	882	792	866	976	942	937	969	930	900	838	837	893	838	1001	878	651
ENSMUSG00000068015	334	358	385	368	375	367	388	382	306	331	445	364	372	438	374	437	385	381	378	390
ENSMUSG00000034959	27	26	37	19	33	27	21	28	13	23	42	37	39	40	37	49	50	49	44	50
ENSMUSG00000021997	1	1	0	0	0	0	0	1	2	2	0	1	1	1	0	1	0	0	2	0
ENSMUSG00000021998	387	247	293	245	294	257	247	244	197	248	522	557	521	597	492	711	639	691	555	581
ENSMUSG00000089733	0	0	0	0	1	0	0	0	0	0	0	0	0	0	0	0	0	0	0	0
ENSMUSG00000021999	0	2	1	2	4	1	1	3	2	3	3	2	3	0	1	3	1	2	0	4
ENSMUSG00000022000	1629	1514	1573	1612	1508	1687	1730	1559	1625	1653	1646	1452	1465	1713	1625	1397	1400	1404	1498	1223
ENSMUSG00000091722	52	48	57	47	43	49	54	57	54	65	51	41	54	47	56	40	37	38	54	85
ENSMUSG00000022002	0	1	0	0	0	0	2	0	0	0	0	0	0	0	0	0	0	1	0	0
ENSMUSG00000034893	580	638	598	640	560	605	687	615	682	607	706	600	593	589	630	625	588	579	511	467
ENSMUSG00000022003	83	95	88	80	123	94	118	84	105	100	88	102	99	96	101	113	97	100	81	69
ENSMUSG00000060126	7558	6602	7688	6912	7377	6593	6653	6738	6874	7130	8038	9038	8268	8428	8108	8604	8196	10829	7666	5412
ENSMUSG00000067995	296	275	281	240	225	285	248	280	285	266	270	293	254	292	278	260	256	309	258	211
ENSMUSG00000046523	1216	1392	1433	1399	1347	1469	1414	1475	1557	1500	1438	1276	1311	1344	1302	1173	1369	1365	1103	957
ENSMUSG00000022008	1106	1115	1147	1188	1233	1245	1253	1282	1244	1329	1199	1103	1119	1146	1260	1140	1174	1139	1097	1066
ENSMUSG00000022009	300	244	312	299	296	323	293	266	351	276	275	316	279	284	280	268	262	282	273	263
ENSMUSG00000095427	5	1	6	5	6	3	3	2	1	1	0	3	4	1	1	2	4	8	2	0
ENSMUSG00000022010	8454	8138	8963	8339	8493	8507	8501	7847	8470	8318	7743	8251	8059	7838	8131	7887	7118	8185	7941	7276
ENSMUSG00000097172	4	2	1	2	0	2	2	0	4	3	3	3	0	1	0	1	1	1	3	1
ENSMUSG00000052584	1033	956	939	994	979	963	959	983	985	1018	835	1038	954	838	882	968	791	1004	903	648
ENSMUSG00000101009	0	1	1	0	3	1	1	2	0	0	0	0	1	2	0	1	2	0	0	4
ENSMUSG00000044350	134	114	138	130	127	142	119	125	116	123	172	154	142	155	157	215	185	194	229	172
ENSMUSG00000034795	43	44	47	39	53	50	40	45	41	40	72	51	40	64	53	59	46	63	48	36
ENSMUSG00000022012	620	644	649	601	568	645	606	618	634	645	590	592	651	654	701	531	525	611	500	473
ENSMUSG00000063556	0	0	1	1	0	0	0	0	3	0	1	0	2	0	0	1	1	0	1	0
ENSMUSG00000067973	1	3	0	0	0	1	1	1	1	1	1	0	1	3	0	0	2	2	0	2
ENSMUSG00000075512	0	0	0	0	0	0	0	0	0	0	0	0	1	0	0	0	0	0	0	0
ENSMUSG00000022013	447	416	436	450	478	409	401	449	465	423	427	431	406	404	401	370	382	492	460	433
ENSMUSG00000022014	15	14	24	11	22	17	27	14	27	26	34	27	38	29	46	100	59	48	50	29
ENSMUSG00000092272	0	1	1	0	0	0	1	0	0	0	0	1	0	0	0	0	0	0	0	0
ENSMUSG00000045655	39	30	44	29	54	28	51	48	38	37	35	34	33	46	41	48	43	34	37	33
ENSMUSG00000022015	1	0	1	0	0	1	2	0	0	0	3	14	4	2	1	2	12	14	7	2
ENSMUSG00000022016	6932	7123	6995	7183	7971	8122	7882	8299	7789	8408	7503	7105	7339	6983	8078	6676	7210	6792	6558	5750
ENSMUSG00000034731	277	319	209	303	535	498	474	463	397	498	374	260	289	396	390	261	478	325	401	245
ENSMUSG00000058997	1117	1078	1160	966	1114	1080	1146	1003	1024	1055	1151	1043	994	1103	1103	1113	1043	1073	1102	1082
ENSMUSG00000071262	3	6	4	1	6	2	4	2	2	6	9	6	3	5	4	1	1	5	1	5
ENSMUSG00000022018	294	274	268	218	279	265	263	249	268	229	272	314	278	258	271	357	280	361	290	236
ENSMUSG00000022020	123	126	152	123	117	132	138	116	166	147	157	162	131	178	122	146	150	137	108	79
ENSMUSG00000022022	132	143	157	144	117	136	138	156	130	144	137	130	124	124	125	103	130	129	103	98
ENSMUSG00000043881	1217	1175	1240	1186	1167	1201	1237	1208	1247	1232	1258	1161	1280	1251	1403	1106	1077	1231	1089	964
ENSMUSG00000075502	23	24	26	27	23	24	13	32	22	27	16	32	22	33	27	25	33	24	13	21
ENSMUSG00000022023	1141	1147	1179	1172	1215	1117	1092	1179	1169	1179	1168	1144	1180	1186	1154	1154	1028	1174	1110	877
ENSMUSG00000036461	195	136	190	146	215	198	180	164	177	173	256	220	197	214	213	244	227	252	214	191
ENSMUSG00000022024	1085	958	1008	1019	1030	996	1032	1035	1080	1052	1039	984	1004	975	1006	892	936	982	825	655
ENSMUSG00000022025	35	20	35	23	41	27	23	20	34	19	30	37	22	29	25	50	50	66	29	62
ENSMUSG00000036422	1207	1297	1366	1175	1398	1383	1533	1411	1391	1256	1290	1289	1269	1207	1338	1289	1356	1511	1198	1007
ENSMUSG00000097927	1	2	3	0	1	5	2	3	2	1	5	4	3	3	7	5	5	2	3	5
ENSMUSG00000022026	45	54	45	40	54	54	73	79	65	60	72	67	66	44	78	77	52	73	79	52
ENSMUSG00000035566	1959	1979	1873	1845	2112	2184	2125	2034	1993	2036	1967	1864	1899	1958	2087	1619	1823	1915	1759	1793
ENSMUSG00000022021	18	31	34	22	38	21	25	25	25	23	34	33	33	32	35	40	31	28	36	30
ENSMUSG00000022019	434	431	444	410	404	389	421	361	428	405	400	429	439	456	403	401	380	429	388	357
ENSMUSG00000062611	8	8	6	15	10	7	12	12	11	20	8	11	11	6	10	12	7	17	6	6
ENSMUSG00000098095	2	0	0	0	0	0	1	0	0	1	0	0	1	0	0	0	0	0	0	0
ENSMUSG00000050505	2793	2548	2798	2816	3019	2968	2931	3093	3078	3147	2903	2665	2733	2853	3077	2526	3062	2477	2162	1836
ENSMUSG00000062093	6	4	9	7	11	5	11	7	12	10	8	5	7	7	3	6	6	6	5	5
ENSMUSG00000055421	3624	3550	3689	3745	3469	3825	3518	3787	3627	4024	3423	3500	3571	3685	3862	3249	3139	3257	3274	2613
ENSMUSG00000034689	1	0	1	0	0	0	0	0	0	0	0	1	0	1	0	0	0	0	0	0
ENSMUSG00000022076	31	41	23	33	32	22	28	48	34	30	25	25	31	24	23	38	27	33	23	30
ENSMUSG00000083933	0	1	1	1	1	1	3	1	0	2	1	0	0	0	3	1	1	1	0	0
ENSMUSG00000055639	147	133	159	153	137	156	167	156	172	174	165	112	100	118	138	126	128	112	106	85
ENSMUSG00000060377	1	2	2	3	0	4	2	3	4	2	1	1	2	3	5	3	3	6	1	6
ENSMUSG00000033186	1629	1620	1721	1643	1641	1732	1574	1767	1884	1743	1596	1590	1652	1674	1815	1633	1490	1703	1518	1376
ENSMUSG00000022070	76	79	87	81	63	78	86	71	69	62	78	96	60	83	75	74	74	64	54	71
ENSMUSG00000033166	298	285	269	274	269	242	315	317	302	306	333	290	218	246	302	308	275	265	239	217
ENSMUSG00000022064	201	197	199	198	222	226	209	227	218	193	229	213	204	195	229	187	165	231	185	147
ENSMUSG00000005148	148	141	152	127	126	162	110	108	142	128	112	97	118	152	110	126	67	149	181	200
ENSMUSG00000072294	180	167	139	202	275	227	224	282	197	261	227	189	149	193	214	155	212	192	191	251
ENSMUSG00000054391	0	2	3	1	5	1	3	3	4	2	6	9	5	7	5	15	15	5	5	5
ENSMUSG00000084991	1	0	0	1	1	0	0	1	0	0	0	0	0	1	0	0	0	0	0	0
ENSMUSG00000110273	4	5	5	5	3	6	1	3	2	4	2	4	4	3	3	2	4	4	3	1
ENSMUSG00000042888	0	0	0	0	0	0	0	0	0	0	0	0	1	0	0	0	0	1	0	0
ENSMUSG00000033083	230	207	237	204	188	237	263	232	271	222	256	258	239	291	271	304	257	279	244	182
ENSMUSG00000075486	312	314	359	311	322	270	336	301	297	306	329	371	291	271	321	338	304	276	264	254
ENSMUSG00000022111	411	399	373	381	392	386	390	404	469	389	384	380	401	362	401	356	346	387	340	310
ENSMUSG00000053821	1	2	5	4	9	5	3	3	2	3	5	4	4	2	0	0	3	4	1	0
ENSMUSG00000033060	2148	2187	2204	2166	2169	2246	2244	2371	2267	2257	2205	1934	1943	2013	2263	2096	2158	1517	1894	1606
ENSMUSG00000098557	1309	1283	1359	1369	1390	1411	1454	1530	1435	1519	1536	1565	1487	1357	1600	1500	1616	1231	1055	796
ENSMUSG00000022126	1	1	0	0	0	0	0	1	0	1	0	1	1	4	3	4	2	0	2	1
ENSMUSG00000022125	313	260	336	283	345	270	288	261	242	282	457	346	371	386	357	428	362	450	373	345
ENSMUSG00000022124	1784	1717	1770	1582	1766	1909	1812	1944	2044	1842	2053	1865	1952	1946	1854	1852	1612	1694	1539	1206
ENSMUSG00000033004	7073	7347	6519	6974	7669	8034	8015	8086	7845	7981	7933	6764	6804	6999	7714	6424	7243	6280	6186	5396
ENSMUSG00000098111	4	3	11	5	7	3	9	7	6	11	2	8	6	5	7	6	5	5	3	4
ENSMUSG00000022123	51	49	53	42	40	40	44	42	53	34	39	42	51	45	33	45	32	48	33	51
ENSMUSG00000055717	1705	1634	1885	1703	1512	1612	1612	1649	1672	1614	1741	1405	1614	1767	1496	1562	1570	1545	1438	1456
ENSMUSG00000022122	1223	1000	1174	1059	1193	1303	1225	1278	1311	1245	1220	1434	1239	1209	1261	1501	1420	1669	1237	1196
ENSMUSG00000048349	2	2	2	3	5	3	20	0	1	3	3	1	0	6	4	13	0	3	0	7
ENSMUSG00000022120	205	187	210	199	196	215	248	203	197	222	201	236	183	185	180	197	193	199	172	117
ENSMUSG00000022119	1223	1303	1214	1210	1264	1387	1385	1283	1355	1333	1412	1329	1259	1274	1305	1424	1098	1216	1045	1049
ENSMUSG00000091509	87	81	79	99	98	82	108	107	92	94	89	120	85	102	84	116	77	90	53	48
ENSMUSG00000053253	1970	2013	2126	1890	1829	1937	1862	1976	2100	2002	1921	1895	1946	1921	1940	1911	1679	1935	1635	1407
ENSMUSG00000022116	0	2	0	0	0	1	0	0	0	0	0	0	0	0	0	0	1	0	0	0
ENSMUSG00000110080	413	426	396	440	440	465	492	440	483	454	530	535	438	457	476	529	452	449	399	369
ENSMUSG00000060143	551	385	526	448	498	473	461	429	477	488	448	488	451	488	420	588	477	683	689	822
ENSMUSG00000022114	810	839	763	776	831	765	699	790	780	805	824	634	797	822	741	765	597	696	763	675
ENSMUSG00000058430	0	0	0	0	0	0	1	0	0	0	0	0	0	0	0	1	0	0	0	0
ENSMUSG00000075478	2228	2252	2223	2289	2017	2142	2179	2189	1997	2243	1943	1568	1780	1971	1980	1733	1717	1677	1816	1759
ENSMUSG00000045871	14	21	18	16	26	26	20	21	20	25	22	17	19	19	19	27	16	36	15	14
ENSMUSG00000033214	2055	1942	1964	2055	2062	2151	1951	2116	2183	2154	2011	1762	1823	1902	1905	1710	1858	1588	1787	2069
ENSMUSG00000058126	18	10	14	10	17	4	11	6	15	11	22	11	10	17	11	10	19	5	8	9
ENSMUSG00000089726	9	12	11	4	6	9	7	12	7	9	12	13	9	6	6	4	7	15	5	14
ENSMUSG00000022112	1002	914	945	898	963	946	964	914	917	946	978	983	938	952	1082	1027	923	981	894	716
ENSMUSG00000093551	0	0	0	0	0	0	1	0	0	0	0	0	0	0	0	0	1	0	0	0
ENSMUSG00000093589	0	0	0	0	0	0	0	1	0	0	0	0	0	0	0	0	1	0	0	0
ENSMUSG00000093497	0	1	0	1	2	0	1	0	1	2	1	0	0	0	1	1	0	2	0	0
ENSMUSG00000058571	287	243	298	209	306	336	275	244	254	258	287	265	268	279	274	247	279	294	267	276
ENSMUSG00000022129	8	9	10	4	10	1	8	6	3	4	5	12	12	17	12	4	5	26	23	7
ENSMUSG00000097358	25	12	21	12	20	10	18	11	17	23	16	24	15	26	14	13	16	12	22	7
ENSMUSG00000022130	56	58	60	58	61	76	68	66	80	68	84	87	63	56	77	65	55	63	52	54
ENSMUSG00000022131	374	316	399	358	382	368	388	353	390	366	350	396	382	375	367	353	310	425	385	251
ENSMUSG00000061517	284	199	333	275	260	291	252	263	305	254	326	184	303	314	257	268	276	293	243	178
ENSMUSG00000090534	12	19	10	11	8	13	11	4	8	10	7	5	5	12	6	8	9	9	6	7
ENSMUSG00000032849	340	274	356	255	364	312	364	292	310	273	314	392	346	427	380	351	343	430	387	343
ENSMUSG00000098630	0	1	1	0	0	2	0	0	1	0	1	1	0	0	0	0	0	1	0	0
ENSMUSG00000022132	688	638	656	657	675	605	724	572	609	693	695	741	691	692	750	712	657	693	689	615
ENSMUSG00000042156	1654	1572	1456	1508	1580	1727	1607	1546	1699	1583	1703	1466	1476	1497	1298	1570	1344	1428	1273	1501
ENSMUSG00000022136	1329	1122	1418	1142	1683	1332	1412	1234	1303	1315	1688	1712	1596	1697	1427	1469	1312	1662	1379	1047
ENSMUSG00000042104	519	514	467	503	602	605	632	655	613	643	658	531	510	536	552	595	520	468	417	461
ENSMUSG00000087479	45	94	58	73	54	70	62	80	56	70	86	56	55	48	56	53	56	46	53	51
ENSMUSG00000053465	222	236	170	213	256	297	247	260	244	287	238	182	217	196	221	163	208	170	221	149
ENSMUSG00000100274	1	0	1	0	1	0	0	1	0	2	2	0	0	1	0	0	1	0	0	0
ENSMUSG00000044819	3	5	1	6	6	3	2	6	6	5	4	7	4	5	7	4	8	1	5	4
ENSMUSG00000022139	5560	5804	5888	5626	5387	6235	5929	6128	6265	6122	6031	5408	5761	5768	5898	5505	4945	5100	4651	4008
ENSMUSG00000097903	21	30	16	16	16	15	19	24	23	19	29	19	12	17	22	16	14	10	21	18
ENSMUSG00000051615	2393	2490	2549	2475	2317	2621	2629	2444	2599	2443	2340	2273	2401	2412	2527	2197	2221	2162	2383	2228
ENSMUSG00000090284	0	0	0	0	0	0	0	0	0	0	1	0	0	0	0	0	0	0	0	0
ENSMUSG00000030662	3565	3444	3597	3615	3415	3554	3723	3604	3464	3631	3449	3257	3295	3454	3599	3229	3298	3482	3395	2606
ENSMUSG00000025555	1579	1522	1463	1366	1465	1469	1689	1419	1405	1428	1553	1415	1573	1619	1554	1525	1580	1579	1565	1411
ENSMUSG00000085133	1556	1580	1558	1511	1343	1689	1879	1496	1515	1471	1737	1613	1611	1812	1689	1799	1430	1499	1557	1817
ENSMUSG00000063410	1219	1111	1243	1159	1263	1225	1247	1234	1184	1255	1218	1097	1145	1281	1263	1078	1030	1161	1184	1199
ENSMUSG00000025557	2	1	2	1	1	1	4	1	1	1	0	0	1	4	2	2	3	2	1	0
ENSMUSG00000025558	5330	5327	5337	5464	5478	5727	5530	6041	5816	5747	5816	5354	5445	5133	5750	4695	5112	4563	4655	4453
ENSMUSG00000041765	906	861	885	809	837	787	871	850	836	845	847	900	861	913	889	862	801	910	783	619
ENSMUSG00000050350	0	3	0	2	2	1	1	1	3	1	1	3	0	0	0	2	1	1	2	3
ENSMUSG00000051212	34	16	30	23	34	31	18	32	25	30	66	119	81	103	93	139	132	156	64	87
ENSMUSG00000071229	3	0	0	0	1	1	1	0	1	0	2	1	1	0	0	0	0	0	2	0
ENSMUSG00000085615	14	19	19	10	22	17	21	22	14	13	19	34	21	31	20	29	17	20	26	18
ENSMUSG00000025544	2999	2785	3050	2836	2885	2800	2801	2815	2847	2911	3018	2962	2884	2962	2974	2864	2635	2978	2524	1867
ENSMUSG00000066538	2	5	3	5	3	5	2	0	0	1	2	1	6	2	5	0	1	3	3	0
ENSMUSG00000090674	1	2	0	0	3	1	0	1	3	0	0	1	1	0	0	2	0	0	1	0
ENSMUSG00000025545	334	280	337	300	308	306	334	337	322	307	368	391	313	303	356	373	289	355	331	376
ENSMUSG00000064052	4	9	8	7	10	11	7	6	11	10	13	9	12	12	8	6	2	9	9	19
ENSMUSG00000041703	183	120	179	87	187	163	156	145	145	184	158	145	111	158	130	185	157	173	154	127
ENSMUSG00000085555	27	28	33	21	33	27	37	26	34	32	32	20	17	30	15	28	32	36	31	38
ENSMUSG00000061524	613	432	642	413	639	682	676	521	412	577	511	573	502	608	445	669	543	763	539	528
ENSMUSG00000075465	0	0	1	0	0	0	0	0	0	0	0	0	0	0	0	0	0	2	0	0
ENSMUSG00000093669	0	0	2	0	0	0	0	0	0	0	0	0	0	0	0	0	0	0	0	0
ENSMUSG00000041650	495	481	526	480	580	497	537	461	471	448	546	510	533	529	479	526	425	495	467	420
ENSMUSG00000041625	334	289	328	306	276	255	332	277	308	271	328	356	274	295	285	330	296	315	298	332
ENSMUSG00000075463	20	16	11	17	22	32	15	16	16	32	32	17	14	20	11	25	9	21	13	22
ENSMUSG00000041594	284	292	304	294	278	344	306	284	251	288	321	263	292	276	284	243	246	252	220	190
ENSMUSG00000000197	2684	2759	2616	2747	2656	2793	2778	2879	2753	2944	2673	2330	2347	2516	2626	2120	2297	2246	2272	1901
ENSMUSG00000032925	401	382	359	376	410	483	400	410	402	372	378	392	403	377	395	388	345	358	315	295
ENSMUSG00000082793	0	0	0	1	0	0	0	0	0	0	0	0	0	0	0	0	0	0	0	0
ENSMUSG00000025551	752	737	679	668	706	811	676	776	807	820	671	687	627	710	761	593	647	625	613	517
ENSMUSG00000082738	10	10	9	5	8	6	7	5	10	3	7	6	6	4	11	8	3	3	7	6
ENSMUSG00000099994	1	1	0	1	0	2	0	0	0	0	0	2	1	0	0	1	0	0	0	0
ENSMUSG00000090286	2	1	1	1	0	0	0	0	0	0	2	4	1	0	2	0	0	0	2	0
ENSMUSG00000108568	2	1	0	0	1	2	0	0	0	0	0	0	0	0	0	0	0	1	0	0
ENSMUSG00000064373	6046	5213	6211	5616	6381	5402	5778	4803	5413	5622	7236	7633	6977	7517	6996	6708	6878	7427	6838	7079
ENSMUSG00000091119	3	4	11	9	13	19	6	8	11	10	10	14	11	6	8	7	14	9	6	3
ENSMUSG00000055737	217	180	262	206	279	243	235	218	201	225	278	257	251	283	186	314	239	281	247	222
ENSMUSG00000098177	0	0	1	0	0	0	0	0	0	0	0	0	0	0	0	0	0	0	0	0
ENSMUSG00000022184	126	113	104	109	94	105	111	101	121	95	127	125	98	110	114	125	111	153	97	79
ENSMUSG00000041935	1704	1802	1904	1682	1778	1898	1817	1855	1786	1916	2039	1858	1866	1954	1984	1905	1729	1854	1583	1560
ENSMUSG00000097662	0	5	1	6	2	2	2	3	3	4	3	3	0	3	4	5	2	1	0	3
ENSMUSG00000022186	6299	6069	6603	6318	6785	6233	6385	6368	6427	6595	6669	6696	6654	6658	6957	6586	6110	7270	6232	4916
ENSMUSG00000049148	104	109	71	92	131	104	101	133	99	158	89	75	89	81	111	77	87	67	108	98
ENSMUSG00000022181	1	0	0	0	0	1	0	0	0	0	0	1	0	1	0	0	1	0	0	1
ENSMUSG00000022155	1	3	0	0	0	0	0	0	0	0	0	0	0	1	0	0	0	0	1	0
ENSMUSG00000079105	6	14	10	14	7	11	11	4	9	9	7	3	3	4	3	12	2	5	7	2
ENSMUSG00000041849	85	82	89	72	90	99	102	82	81	80	103	119	91	101	115	88	109	141	111	104
ENSMUSG00000041841	2275	2127	2295	2175	2461	1895	2309	2136	2357	2346	2113	2732	2245	2215	2307	2556	2160	2745	2371	1921
ENSMUSG00000068706	46	31	37	28	22	29	25	29	24	34	31	26	26	36	30	25	38	32	34	27
ENSMUSG00000050697	926	996	1008	898	885	988	993	1019	961	929	1034	990	931	957	1047	1030	972	963	917	919
ENSMUSG00000022151	662	662	682	744	715	664	639	735	718	716	663	685	760	642	731	635	581	597	567	455
ENSMUSG00000039942	40	32	29	23	33	28	31	44	36	29	50	49	48	54	49	55	73	71	45	49
ENSMUSG00000084024	0	0	1	0	0	0	0	2	0	0	1	2	0	2	0	1	0	0	0	0
ENSMUSG00000110018	1	1	1	1	1	0	1	0	0	0	2	1	0	1	0	1	0	0	0	0
ENSMUSG00000022150	389	249	456	231	501	338	372	233	237	208	417	378	366	503	234	392	215	477	463	569
ENSMUSG00000022149	2	1	2	0	1	0	1	0	0	2	1	0	0	1	0	1	0	0	0	1
ENSMUSG00000022148	108	65	70	70	98	91	70	63	64	67	165	192	196	210	181	225	206	212	192	208
ENSMUSG00000067547	8	14	12	13	9	15	8	9	13	14	11	8	21	15	20	10	11	11	12	13
ENSMUSG00000050310	1242	1280	1296	1241	1359	1427	1428	1465	1493	1496	1461	1384	1273	1371	1427	1182	1335	1158	1164	984
ENSMUSG00000022146	192	134	185	123	165	177	183	120	160	153	385	461	371	437	320	455	522	449	349	337
ENSMUSG00000054263	930	1022	1011	1032	948	1020	1116	977	1098	972	1075	1130	973	1112	1113	964	967	1034	873	732
ENSMUSG00000042961	55	45	53	66	71	84	75	50	57	50	64	57	52	66	50	78	61	88	58	48
ENSMUSG00000022144	6	3	2	4	1	4	3	3	4	2	2	4	0	1	3	7	3	6	3	0
ENSMUSG00000039828	271	225	219	239	212	221	229	244	233	255	227	233	231	200	220	241	181	225	239	210
ENSMUSG00000022142	408	400	409	421	445	469	440	422	416	410	465	463	452	445	453	382	366	395	344	370
ENSMUSG00000039801	1088	1080	996	977	1062	1125	1172	1025	1026	986	1248	954	968	979	957	977	906	888	821	798
ENSMUSG00000022141	1201	1200	1217	1232	1445	1462	1460	1393	1402	1419	1477	1392	1357	1447	1401	1313	1368	1328	1304	1062
ENSMUSG00000095663	0	0	0	0	0	0	0	0	0	0	0	1	0	0	0	0	0	0	0	0
ENSMUSG00000078850	0	1	0	0	0	1	0	0	0	0	0	0	0	0	1	0	0	0	0	0
ENSMUSG00000005360	14234	12629	13593	12759	14278	14447	16571	13599	13912	13967	15304	15618	14881	16391	15705	16324	17436	15929	14872	14360
ENSMUSG00000107028	0	0	0	1	0	0	0	0	1	0	1	0	0	2	0	0	0	0	0	0
ENSMUSG00000098190	0	0	1	0	2	0	1	0	0	0	0	0	0	0	0	0	0	0	0	1
ENSMUSG00000048424	132	134	166	132	240	232	206	129	123	131	149	128	134	176	124	169	100	174	109	92
ENSMUSG00000022253	1143	1118	1198	1114	1124	1088	1107	1134	1194	1197	1303	1360	1247	1280	1334	1229	1288	1231	1000	749
ENSMUSG00000054115	178	183	196	133	126	178	184	144	163	177	197	170	146	190	160	156	149	141	143	147
ENSMUSG00000039704	740	843	661	796	921	871	869	977	892	1083	921	665	795	918	948	652	815	749	729	572
ENSMUSG00000049152	0	2	0	0	0	0	0	0	0	0	0	0	0	0	0	0	0	0	0	0
ENSMUSG00000039676	62	53	82	41	79	33	58	52	50	61	78	69	63	58	50	44	41	53	46	69
ENSMUSG00000003882	10	6	8	5	11	4	11	10	5	6	10	9	10	5	7	10	7	14	9	2
ENSMUSG00000072663	97	76	119	76	118	76	91	108	107	91	165	136	103	142	111	106	94	101	72	98
ENSMUSG00000005268	755	107	972	102	1979	97	194	172	133	126	1016	1700	1409	1734	202	666	164	1598	1664	1353
ENSMUSG00000089678	0	0	0	0	1	0	0	1	0	0	0	0	0	0	0	1	0	0	0	0
ENSMUSG00000044224	414	473	408	404	386	388	414	419	495	395	455	410	399	425	449	412	358	410	346	326
ENSMUSG00000022247	436	415	477	467	383	369	395	434	474	435	410	444	407	381	468	456	386	435	346	311
ENSMUSG00000022248	150	136	158	163	148	117	140	122	170	155	169	157	167	153	163	149	131	189	111	105
ENSMUSG00000022249	0	0	0	0	0	0	0	0	0	1	0	0	0	0	0	0	0	0	0	0
ENSMUSG00000052482	1	0	1	0	1	0	0	0	1	0	0	0	0	0	0	0	2	0	1	1
ENSMUSG00000022246	195	210	219	201	227	233	187	167	199	168	258	216	227	258	189	271	189	307	266	241
ENSMUSG00000097058	2	0	0	1	0	0	0	0	2	0	2	1	2	0	0	3	0	1	2	1
ENSMUSG00000096971	9	5	9	4	14	7	6	6	6	6	13	8	15	15	5	17	5	8	3	17
ENSMUSG00000058914	6	7	8	5	9	3	8	6	4	5	5	3	6	9	12	3	7	5	6	3
ENSMUSG00000022244	171	153	193	198	202	169	192	209	199	199	207	221	206	199	171	216	179	217	218	132
ENSMUSG00000022243	3	5	11	3	12	9	7	7	5	6	6	7	13	11	5	4	6	8	2	5
ENSMUSG00000060735	110	122	106	118	149	129	130	146	126	104	111	132	136	119	127	107	126	112	90	118
ENSMUSG00000047497	1	2	5	1	9	7	8	4	4	5	4	5	4	4	2	6	5	6	2	4
ENSMUSG00000022241	648	639	719	659	643	658	676	628	645	610	651	645	624	665	613	608	593	724	658	478
ENSMUSG00000022206	401	392	485	348	506	427	449	359	363	430	473	413	454	405	354	327	289	344	346	333
ENSMUSG00000099349	1	0	0	0	0	0	0	0	0	0	0	0	0	0	0	0	0	0	0	0
ENSMUSG00000022205	3735	4036	3977	3881	4086	4002	4043	4171	4451	4332	3947	4207	3942	3714	4258	3959	3514	3688	3266	2835
ENSMUSG00000107344	0	0	0	0	0	0	0	0	0	0	0	0	1	0	0	0	0	0	0	0
ENSMUSG00000022201	7991	7893	8016	8207	8088	8749	7803	8557	8519	8338	8152	7825	8156	7976	8887	7345	7182	7582	6766	6932
ENSMUSG00000039458	1114	1200	1177	1136	1218	1206	1186	1211	1150	1117	1096	1066	1142	1062	1154	1087	1112	1017	1075	932
ENSMUSG00000097221	2	0	0	0	1	0	1	1	0	1	0	0	0	0	0	0	0	0	3	0
ENSMUSG00000022200	1670	1573	1753	1521	1674	1613	1553	1568	1702	1610	1673	1601	1790	1676	1830	1605	1565	1703	1600	1754
ENSMUSG00000022197	971	1123	1094	939	1268	1155	1230	1121	1229	1135	1160	1210	1191	1488	1181	1156	1136	1113	1195	1249
ENSMUSG00000078300	3	2	3	0	3	0	5	4	4	6	3	3	6	7	2	5	1	2	3	3
ENSMUSG00000022195	711	742	807	781	718	849	810	793	798	744	796	757	730	740	790	776	679	677	675	584
ENSMUSG00000022191	2674	2593	2744	2584	2432	2616	2546	2437	2404	2474	2370	2199	2095	2594	2506	2298	2179	2291	2387	2000
ENSMUSG00000039385	85	115	87	85	80	96	96	110	110	117	86	69	67	90	83	63	59	67	71	70
ENSMUSG00000095874	2	1	0	1	0	0	0	0	0	0	0	0	0	1	0	0	0	0	1	0
ENSMUSG00000025370	779	667	724	768	812	793	750	825	841	757	825	594	748	720	740	675	745	627	636	608
ENSMUSG00000098222	0	2	2	2	1	0	1	0	1	1	2	1	1	3	2	0	2	0	1	1
ENSMUSG00000084873	4	5	8	10	5	4	5	6	5	7	7	2	7	9	2	12	4	6	11	12
ENSMUSG00000022321	946	908	906	984	825	885	877	937	822	973	910	604	849	862	790	786	746	798	784	767
ENSMUSG00000047565	0	2	1	2	1	1	4	0	3	4	2	5	3	2	3	4	1	2	2	0
ENSMUSG00000040452	198	259	175	197	236	252	233	252	264	273	229	157	203	219	217	203	212	173	174	150
ENSMUSG00000040420	220	232	212	227	223	223	218	197	211	246	226	181	242	212	233	162	147	180	203	167
ENSMUSG00000021927	0	1	0	0	0	0	2	1	0	1	0	0	1	0	0	0	1	0	0	0
ENSMUSG00000091194	0	0	1	0	0	0	0	0	0	0	0	0	0	1	0	0	0	1	0	0
ENSMUSG00000097452	176	228	172	196	192	204	191	170	187	211	230	168	177	160	184	160	129	146	145	154
ENSMUSG00000051237	2	1	1	2	4	0	1	1	0	2	2	2	2	0	0	0	2	0	3	0
ENSMUSG00000045763	11896	11434	11626	11504	10628	11442	11461	11313	11511	11445	10249	10929	10374	10425	10773	11092	9815	11621	11148	11343
ENSMUSG00000056089	7	11	9	3	11	5	9	7	13	8	7	7	11	8	11	9	1	9	10	8
ENSMUSG00000022272	1013	819	966	780	1129	882	1040	939	908	904	1043	907	979	1113	950	1081	1086	1039	976	983
ENSMUSG00000089639	0	1	0	0	0	0	0	0	2	0	0	0	0	0	0	0	0	0	0	0
ENSMUSG00000022270	1027	1032	1068	960	1068	1112	1036	1127	1033	1074	1202	1197	1206	1202	1189	1109	1206	1141	1022	950
ENSMUSG00000052253	681	664	643	651	689	717	645	705	648	669	672	664	587	584	615	610	573	655	615	425
ENSMUSG00000022269	71	65	81	56	52	63	55	51	67	70	51	58	52	52	48	51	57	52	60	41
ENSMUSG00000043556	18	26	18	17	26	24	21	28	19	17	23	19	19	29	25	17	21	25	14	24
ENSMUSG00000090544	0	0	0	0	0	0	0	1	0	1	0	0	0	0	1	1	0	1	0	0
ENSMUSG00000022265	5297	5225	5505	5038	5185	5245	5351	5127	5191	5287	5667	5576	5484	5813	5515	5918	5799	5793	5485	5333
ENSMUSG00000046034	280	273	245	257	260	248	259	290	296	265	285	294	264	285	277	295	277	318	270	220
ENSMUSG00000056069	395	319	363	366	341	319	319	350	383	346	379	432	372	347	332	387	371	320	362	293
ENSMUSG00000022263	3919	3758	3705	3552	3803	3942	3947	3845	3787	3842	3759	3704	3573	3703	3727	3539	3492	3363	3428	3152
ENSMUSG00000022262	146	139	143	139	173	158	164	144	174	167	170	134	128	160	152	144	148	119	133	88
ENSMUSG00000022240	5011	4616	4670	4497	4432	4910	4547	4406	4644	4637	3956	4176	4227	4568	4493	4116	3828	4363	4331	3939
ENSMUSG00000039168	154	117	163	114	169	148	176	128	134	123	171	195	211	191	191	200	205	256	204	212
ENSMUSG00000055416	2	4	2	3	0	3	4	4	0	1	2	1	2	2	1	2	1	0	1	3
ENSMUSG00000022237	1897	2025	1943	1951	1779	2071	2062	2095	2139	2149	1944	1530	1767	1853	1990	1699	1601	1707	1788	1478
ENSMUSG00000022236	11	11	6	8	6	3	11	9	10	6	9	12	9	11	7	15	12	17	12	6
ENSMUSG00000068964	0	1	1	2	2	1	0	0	0	1	3	0	0	0	0	1	0	0	0	3
ENSMUSG00000039100	6896	6789	6822	6706	6997	7268	7202	7631	7027	7415	7046	6393	6591	6948	7323	6262	6378	6237	5868	4508
ENSMUSG00000022235	226	202	201	211	230	223	215	205	202	224	229	225	205	210	196	209	178	185	213	206
ENSMUSG00000022234	2528	2478	2785	2740	2606	2474	2426	2654	2701	2525	2628	2724	2521	2247	2623	2272	2378	2500	2096	1494
ENSMUSG00000039065	164	120	146	153	191	153	166	170	167	148	178	128	172	144	130	149	123	145	111	102
ENSMUSG00000096956	50	34	37	50	52	43	66	40	46	38	44	54	48	51	52	49	47	56	46	64
ENSMUSG00000022231	2044	2375	2328	2390	2592	2660	2856	2886	2652	2735	2459	2281	2346	2472	2707	2270	2887	2065	2164	2486
ENSMUSG00000022261	1032	903	1086	841	1119	1021	897	936	859	900	1036	1129	1024	1049	973	1084	915	1203	1093	951
ENSMUSG00000039007	262	200	392	206	410	239	209	199	216	177	378	378	368	355	245	368	312	499	350	354
ENSMUSG00000058101	1	0	1	1	1	0	1	0	0	1	0	0	0	1	0	0	0	0	0	0
ENSMUSG00000038984	974	908	1014	962	957	1032	989	1082	1009	1006	1007	964	967	981	1041	832	812	978	868	683
ENSMUSG00000022255	1724	1854	1724	1748	2020	1838	1924	2049	1941	2014	2061	1881	1910	2091	2080	2071	1982	2112	1859	1632
ENSMUSG00000022257	2096	1857	2275	1966	2197	1738	1837	1987	1958	1950	2076	2260	2148	2036	1980	1959	1841	2015	1879	1528
ENSMUSG00000022324	1132	1029	1098	1038	1128	1049	1081	1170	1190	1092	1182	1180	1037	1130	1103	896	1066	1218	906	758
ENSMUSG00000094447	0	0	0	0	0	0	1	1	0	1	1	2	0	0	0	0	0	0	1	1
ENSMUSG00000058600	2331	1901	2253	2175	2266	2075	2170	2160	2337	2416	2469	2606	2400	2033	2252	2648	2480	2938	2589	1971
ENSMUSG00000044726	26	21	32	24	36	42	34	31	31	27	24	28	31	41	42	21	21	25	24	14
ENSMUSG00000022323	605	500	594	555	583	611	829	590	582	579	804	909	920	888	898	1047	980	967	737	631
ENSMUSG00000022325	162	173	165	179	152	193	196	174	187	169	189	148	151	121	178	159	151	155	148	91
ENSMUSG00000038879	183	148	174	134	213	128	163	137	172	130	183	207	177	175	132	173	106	204	159	211
ENSMUSG00000050963	601	599	621	603	630	612	663	735	684	723	595	628	689	642	729	542	638	539	583	480
ENSMUSG00000022329	527	457	476	492	500	497	494	517	488	513	480	516	504	494	525	540	501	517	537	551
ENSMUSG00000022330	0	1	1	0	1	0	0	1	0	0	0	0	0	0	1	0	0	0	0	0
ENSMUSG00000037646	1656	1588	1550	1720	1814	1619	1794	1702	1629	1738	1765	1626	1642	1561	1760	1418	1483	1324	1478	1384
ENSMUSG00000014313	2954	2823	3000	2895	3066	2675	2877	3135	3096	2970	3074	3127	3008	2524	2861	3040	2466	3102	2621	2293
ENSMUSG00000037627	27	27	36	21	43	16	33	32	26	38	31	35	22	43	44	35	31	42	20	21
ENSMUSG00000092230	1	0	1	1	0	0	4	0	1	0	1	0	1	0	0	0	0	0	0	1
ENSMUSG00000048230	1	2	5	1	2	4	3	2	2	1	1	1	5	3	2	2	3	0	1	0
ENSMUSG00000045996	142	128	147	137	135	126	123	130	160	124	155	127	147	145	147	134	127	156	111	100
ENSMUSG00000037617	204	237	214	205	236	238	197	246	273	216	279	250	235	243	226	306	215	240	221	180
ENSMUSG00000022280	911	1129	1177	1021	1039	1022	1031	955	1100	971	1168	1275	955	994	1129	1034	1079	1056	969	765
ENSMUSG00000068579	0	0	0	0	0	0	2	0	0	0	0	0	0	0	0	0	0	0	0	0
ENSMUSG00000048307	4280	4298	4529	4575	4369	4098	4517	4514	4346	4535	4554	4498	4291	4041	4411	3902	4079	4022	3732	2901
ENSMUSG00000013611	3	1	5	11	2	7	3	2	11	5	7	9	4	2	9	6	2	19	6	5
ENSMUSG00000022283	4634	4192	4686	4216	4370	4677	4570	4330	4429	4296	4826	5162	5048	5448	4821	5273	5541	5412	5136	5669
ENSMUSG00000022285	19905	19936	21213	20575	16041	19428	18818	18098	19132	18926	16882	17236	19158	17954	19089	17863	16359	17442	18123	22877
ENSMUSG00000072618	2	4	3	3	1	1	2	3	0	2	6	9	8	7	8	11	4	4	8	9
ENSMUSG00000062397	4651	4480	4925	4723	4410	4499	4564	4687	4552	4494	4516	4654	4569	4468	4938	4522	4449	4564	4124	3411
ENSMUSG00000097259	4	11	9	8	9	13	5	9	11	9	5	9	12	9	16	9	10	6	7	4
ENSMUSG00000022286	9	4	9	9	10	12	9	9	12	5	18	4	13	6	7	10	10	7	5	4
ENSMUSG00000089949	0	0	0	0	0	0	0	0	0	0	0	0	0	0	0	0	1	0	1	0
ENSMUSG00000089811	1	0	0	0	0	0	0	0	0	0	0	0	0	0	0	0	2	0	0	0
ENSMUSG00000051359	12288	13150	12896	13154	11388	13849	13024	13879	13382	13543	11983	10993	11212	12849	12328	10836	11723	12194	12244	7475
ENSMUSG00000086992	2	3	2	0	1	6	2	0	3	1	1	1	3	1	1	3	2	3	1	1
ENSMUSG00000022288	3	0	0	0	1	2	1	1	0	2	1	0	3	1	1	1	0	2	3	1
ENSMUSG00000084382	1	1	0	0	0	0	0	0	0	0	0	0	1	1	1	0	0	0	0	0
ENSMUSG00000086125	1	1	3	1	0	0	0	0	0	2	1	0	1	1	3	2	0	0	0	0
ENSMUSG00000086313	1	2	0	1	2	0	1	0	0	1	1	2	0	0	2	0	0	2	1	4
ENSMUSG00000097679	1	0	0	0	0	0	0	0	0	0	0	0	0	0	0	0	0	0	0	0
ENSMUSG00000022292	848	872	778	853	870	796	824	980	935	960	806	805	788	836	943	744	866	690	667	670
ENSMUSG00000085442	10	13	10	11	9	9	6	5	7	6	7	9	8	12	6	11	10	12	6	8
ENSMUSG00000037487	3526	3467	3396	3411	3909	3707	3703	3732	3606	3722	3949	3750	3460	3514	3864	3621	3505	3415	3272	3125
ENSMUSG00000061923	0	2	0	1	0	0	0	1	1	0	0	1	0	0	1	1	2	0	0	0
ENSMUSG00000097376	1	0	0	0	0	1	0	1	0	0	0	0	0	2	0	1	0	1	1	0
ENSMUSG00000037465	782	713	753	628	404	712	789	452	702	726	567	470	465	466	580	500	507	672	673	503
ENSMUSG00000097645	0	0	0	1	0	0	0	0	0	0	0	0	0	0	0	1	0	0	0	0
ENSMUSG00000037458	3273	3416	3380	3274	3239	3373	3330	3402	3582	3451	3641	3666	3565	3557	3634	3347	3332	4133	3130	2873
ENSMUSG00000022295	4530	4691	4884	4855	4067	4128	4288	4529	4680	4731	4530	4146	4508	4076	4382	4219	3924	4170	3928	3859
ENSMUSG00000097875	3	1	5	9	3	2	1	6	1	2	2	3	2	5	2	4	7	6	1	6
ENSMUSG00000022296	546	598	610	564	634	656	600	606	614	660	525	581	599	590	706	577	592	676	607	717
ENSMUSG00000022297	228	189	245	187	266	229	225	196	173	189	208	221	206	286	222	262	196	227	241	220
ENSMUSG00000054196	110	87	124	96	85	101	134	111	110	98	102	112	85	98	92	117	89	101	72	85
ENSMUSG00000022299	258	244	227	205	240	238	240	220	258	264	237	247	218	248	240	208	245	247	237	149
ENSMUSG00000022300	332	312	364	380	340	320	341	340	371	391	402	390	328	333	343	334	323	296	278	267
ENSMUSG00000098021	6	14	1	8	1	3	0	1	0	1	7	6	0	4	1	0	0	2	1	3
ENSMUSG00000037386	1166	1208	1042	1188	1154	1379	1145	1366	1189	1327	1097	988	972	1073	1156	1033	1021	999	1082	781
ENSMUSG00000022303	0	1	2	0	0	1	1	0	0	1	8	10	1	6	7	7	8	4	3	1
ENSMUSG00000022304	4	10	4	4	2	4	3	3	0	2	5	4	6	7	3	9	3	7	4	0
ENSMUSG00000022305	1006	1061	1017	1062	1061	1074	1050	1172	1144	1103	1027	1110	1058	1084	1222	1012	1055	1047	1002	871
ENSMUSG00000056332	2	1	2	0	3	5	3	3	1	0	1	0	1	0	2	7	0	4	0	3
ENSMUSG00000022306	756	682	687	794	749	764	744	757	688	652	708	637	776	721	799	646	673	643	648	557
ENSMUSG00000022307	7542	7616	7516	8007	7040	7806	6814	7397	7796	7792	7503	6505	7254	7109	7693	6679	5743	6207	6723	6276
ENSMUSG00000097232	2	2	2	3	1	5	1	1	0	1	3	1	1	4	0	0	1	0	0	2
ENSMUSG00000042895	0	5	3	2	2	5	2	3	6	4	2	3	2	2	2	3	3	4	2	1
ENSMUSG00000022309	187	136	203	158	161	174	140	131	140	158	241	229	183	200	175	205	262	302	217	165
ENSMUSG00000097805	7	7	1	5	8	7	5	1	3	1	6	3	7	4	5	6	6	5	4	5
ENSMUSG00000051920	573	589	591	648	548	599	486	547	517	584	523	421	528	454	542	439	313	421	489	454
ENSMUSG00000098002	0	2	1	0	0	0	1	0	0	1	0	1	1	0	1	0	0	0	0	1
ENSMUSG00000022336	1891	1877	2055	1980	1796	2071	1946	2073	2079	2127	2132	1955	2009	1904	2042	2072	1885	2129	1946	1699
ENSMUSG00000072592	5	1	2	1	2	2	2	1	1	2	1	2	2	1	1	2	1	4	1	3
ENSMUSG00000022337	1104	1041	1208	1092	1116	1068	1118	1104	1149	1136	1260	1112	1163	1072	1164	1146	1023	1244	1129	1182
ENSMUSG00000054409	155	181	153	195	171	194	205	215	191	219	172	143	182	166	155	141	155	140	143	98
ENSMUSG00000038760	193	195	165	176	249	227	217	198	216	214	206	236	201	180	220	131	135	165	169	160
ENSMUSG00000038736	378	362	377	344	348	389	368	404	346	368	397	352	366	367	373	376	307	311	331	226
ENSMUSG00000022338	1181	1314	1238	1181	1042	1174	1291	1406	1389	1448	1324	1291	1108	1215	1316	1172	1223	1124	1017	909
ENSMUSG00000038725	11	11	6	5	13	10	12	10	9	4	11	10	8	6	7	14	7	6	8	12
ENSMUSG00000022339	377	389	409	419	397	406	421	396	447	424	441	428	409	414	433	423	350	399	354	361
ENSMUSG00000022340	1457	1600	1504	1630	1490	1639	1619	1551	1680	1590	1581	1455	1525	1554	1466	1402	1387	1575	1357	1281
ENSMUSG00000097102	35	29	40	41	37	31	36	35	38	34	40	34	41	47	31	42	39	32	23	51
ENSMUSG00000060530	134	145	146	158	131	163	150	153	152	156	143	150	119	141	155	130	149	112	145	144
ENSMUSG00000058463	0	0	0	1	0	0	0	0	0	0	0	0	0	0	0	0	0	1	0	0
ENSMUSG00000022342	1110	1167	1038	1144	1118	1151	989	1219	1129	1272	1168	691	1012	1054	1050	1009	1067	930	1042	739
ENSMUSG00000096157	0	0	0	1	0	0	0	2	0	0	0	0	0	0	0	0	2	0	0	1
ENSMUSG00000051198	0	0	0	0	0	0	1	0	0	1	2	0	0	0	0	0	0	0	0	2
ENSMUSG00000022311	518	636	542	601	747	708	737	725	768	746	653	593	616	660	637	656	633	582	512	444
ENSMUSG00000089828	1	2	2	0	1	0	1	0	1	3	1	1	0	0	0	0	0	1	0	1
ENSMUSG00000038679	808	682	706	677	803	804	748	736	731	794	842	706	861	893	798	811	786	818	628	651
ENSMUSG00000022312	2500	2315	2533	2401	2488	2594	2393	2406	2475	2474	2423	2522	2379	2368	2380	2382	2357	2616	2501	2014
ENSMUSG00000022313	155	158	220	204	155	172	191	165	168	162	173	196	189	165	206	184	172	175	142	124
ENSMUSG00000022314	2883	2863	2905	2813	3038	3116	2911	2930	3140	2997	2954	2913	2876	3223	3129	3106	2961	3083	2799	2955
ENSMUSG00000068522	52	57	41	48	32	38	58	42	44	43	53	47	58	41	49	76	35	63	54	43
ENSMUSG00000022315	0	0	1	0	0	1	0	0	0	0	0	0	1	0	0	0	1	0	1	0
ENSMUSG00000057262	2	4	1	2	0	1	3	1	1	2	2	3	2	2	0	3	4	2	0	3
ENSMUSG00000038622	230	217	235	226	240	235	239	260	240	249	261	239	241	241	252	268	208	281	220	205
ENSMUSG00000061731	1007	1006	1076	934	971	1029	970	976	1050	1043	960	808	884	928	927	924	829	865	860	766
ENSMUSG00000058656	65	68	83	78	107	92	91	84	78	79	75	71	71	95	85	71	81	55	58	45
ENSMUSG00000072584	0	0	0	0	0	1	0	0	0	0	0	0	0	0	0	0	0	0	1	0
ENSMUSG00000063727	21	33	30	21	55	55	41	22	44	29	36	38	39	27	41	40	40	46	28	29
ENSMUSG00000038591	1	2	0	0	2	1	3	3	0	3	2	1	0	2	1	2	2	0	0	1
ENSMUSG00000024479	4211	4489	4729	4593	3848	4414	4120	4466	4716	4552	4131	3926	4072	3805	4296	3723	3394	3611	3830	3714
ENSMUSG00000037362	3083	3363	3371	3392	2766	3376	3180	3186	3156	3160	2734	2609	2508	2589	2789	2126	1924	2753	3067	2345
ENSMUSG00000098237	0	0	0	0	0	0	1	0	0	0	0	0	0	0	0	0	0	0	0	0
ENSMUSG00000022425	22707	5661	37122	4782	49974	4196	7628	5211	6372	5259	40204	38228	35027	42601	5664	22972	5359	33493	33572	28847
ENSMUSG00000097286	5	3	7	1	10	1	1	2	2	2	9	6	6	8	2	5	3	1	9	5
ENSMUSG00000037343	726	760	764	699	733	812	818	750	846	775	850	731	758	788	746	767	677	742	696	689
ENSMUSG00000022422	2	1	1	4	5	2	3	2	0	5	1	3	4	2	4	5	3	1	0	1
ENSMUSG00000053749	1	1	1	2	2	3	2	1	1	0	1	1	1	2	1	5	1	0	4	6
ENSMUSG00000022419	411	380	440	406	528	514	380	449	437	385	487	352	449	522	436	410	291	540	421	393
ENSMUSG00000022371	39	23	37	21	32	33	36	23	18	26	41	23	36	31	21	46	13	35	46	24
ENSMUSG00000022370	536	458	487	467	561	448	475	486	467	547	523	540	484	524	495	507	446	555	510	393
ENSMUSG00000022369	43	35	42	43	42	52	50	37	33	36	69	58	28	65	41	42	49	56	43	35
ENSMUSG00000060429	68	65	80	68	98	63	74	98	83	69	94	72	80	85	55	56	55	60	63	75
ENSMUSG00000022367	4	5	10	6	4	3	5	7	7	7	12	6	4	7	8	6	8	6	6	6
ENSMUSG00000086541	1	0	3	2	0	0	2	1	2	2	1	2	6	0	2	2	0	1	3	0
ENSMUSG00000022366	1	4	0	0	0	0	0	1	1	1	0	0	0	0	0	0	0	0	0	0
ENSMUSG00000071757	611	483	624	506	563	590	570	550	483	476	525	578	560	672	559	559	586	573	505	461
ENSMUSG00000022365	1411	1321	1453	1327	1494	1390	1444	1405	1363	1405	1434	1673	1461	1454	1529	1467	1379	1602	1292	1147
ENSMUSG00000022364	118	120	125	132	127	131	122	144	120	117	140	142	147	136	128	143	135	106	99	147
ENSMUSG00000051225	0	0	0	0	0	0	1	0	2	0	0	0	1	1	0	1	0	0	0	0
ENSMUSG00000101892	171	217	197	170	215	182	176	191	208	197	205	193	178	183	167	198	197	227	181	137
ENSMUSG00000022362	2	3	4	3	0	7	3	1	3	2	2	0	5	3	7	10	7	2	1	2
ENSMUSG00000022361	1680	1622	1638	1596	1710	1736	1714	1734	1789	1817	1831	1571	1600	1736	1709	1510	1744	1696	1455	1344
ENSMUSG00000022360	162	182	163	175	178	183	159	184	192	177	174	158	192	200	214	185	153	210	126	131
ENSMUSG00000022359	237	236	255	240	223	210	203	241	210	224	248	245	207	214	233	251	218	255	211	284
ENSMUSG00000022358	459	411	454	384	472	420	338	501	396	452	449	453	474	462	564	471	446	355	357	363
ENSMUSG00000086801	1	1	0	2	1	5	8	0	3	3	2	0	0	2	1	2	2	1	1	0
ENSMUSG00000022357	3	8	5	5	6	7	1	7	6	4	4	3	9	11	5	6	7	15	11	8
ENSMUSG00000055114	0	2	2	0	0	0	2	0	0	0	2	0	1	1	0	0	0	1	0	0
ENSMUSG00000037119	1771	1611	1669	1660	1772	1807	1688	1833	1863	1736	1939	1884	1878	1924	1953	1837	1906	1924	1723	1267
ENSMUSG00000037106	3	4	2	3	7	2	2	6	5	5	6	6	4	3	2	6	2	4	10	5
ENSMUSG00000062373	1561	1615	1560	1479	1610	1648	1448	1564	1608	1666	1592	1565	1570	1519	1558	1676	1315	1522	1370	1236
ENSMUSG00000037085	138	124	142	122	117	120	121	115	131	126	105	158	140	148	164	135	99	121	109	95
ENSMUSG00000037075	799	824	910	865	798	775	833	839	810	811	841	856	825	816	862	826	798	902	790	638
ENSMUSG00000050891	116	112	110	107	138	104	127	117	133	137	124	158	127	114	94	128	121	139	92	92
ENSMUSG00000022354	2366	2320	2459	2308	2357	2370	2346	2399	2456	2404	2316	2540	2274	2076	2345	2537	2030	2617	2292	1964
ENSMUSG00000022353	1044	961	1025	930	1038	1113	1122	993	964	978	1026	896	921	1079	977	1053	925	916	950	922
ENSMUSG00000025922	1	0	0	0	1	1	1	0	0	0	1	0	0	1	0	1	1	2	2	0
ENSMUSG00000098528	0	1	1	0	1	0	1	0	0	1	1	0	1	0	0	2	3	1	1	0
ENSMUSG00000022351	1612	1545	1612	1579	1563	1538	1626	1499	1471	1484	1508	1585	1513	1587	1623	1566	1519	2205	1686	1703
ENSMUSG00000022350	1019	985	962	990	974	960	1021	997	984	1033	1132	964	966	1010	1034	1020	1005	1080	1009	928
ENSMUSG00000059586	299	317	324	341	326	295	324	292	361	307	312	322	335	309	314	327	232	299	304	230
ENSMUSG00000032501	300	350	324	280	259	250	283	218	275	240	282	202	241	273	223	298	307	393	303	303
ENSMUSG00000093849	0	0	0	0	0	0	0	0	0	0	0	0	1	0	0	0	0	0	0	0
ENSMUSG00000112930	2	0	0	0	1	0	0	1	1	0	0	0	0	0	0	0	0	0	1	0
ENSMUSG00000072568	490	535	662	440	726	452	470	585	425	530	623	552	573	815	579	566	486	475	540	538
ENSMUSG00000022347	0	0	0	0	1	0	0	0	0	0	1	1	0	0	0	1	0	0	0	0
ENSMUSG00000022346	121	98	93	109	119	113	143	94	123	105	128	131	108	120	122	113	127	129	103	143
ENSMUSG00000097039	253	205	231	249	274	222	238	242	255	228	261	260	258	209	246	257	268	208	181	159
ENSMUSG00000101167	1	0	0	0	1	0	2	0	1	0	0	0	2	0	0	0	0	0	0	0
ENSMUSG00000106988	24	10	12	7	19	12	13	14	17	12	17	14	11	11	17	17	14	16	23	27
ENSMUSG00000095812	1	0	0	2	0	1	0	0	0	1	0	0	0	0	0	0	0	1	0	0
ENSMUSG00000079025	0	0	0	0	0	0	0	0	0	0	0	0	0	0	0	0	0	1	0	0
ENSMUSG00000056293	0	0	0	0	0	0	0	1	0	0	0	0	0	0	0	0	0	0	0	0
ENSMUSG00000093867	0	0	0	0	0	1	0	0	4	0	0	0	0	0	0	2	3	0	1	0
ENSMUSG00000055748	2	2	1	1	1	0	0	1	3	0	1	0	0	2	0	1	1	2	0	0
ENSMUSG00000100127	0	2	0	0	2	0	0	0	1	2	0	0	0	0	0	0	0	0	0	1
ENSMUSG00000022378	2662	2800	2741	2875	2511	2703	2668	2921	2979	2960	2708	2455	2590	2589	2840	2597	2435	2815	2660	2284
ENSMUSG00000022377	2602	2598	2602	2661	2197	2619	2266	2515	2533	2436	2478	2050	2289	2390	2389	2426	1894	2225	2266	2283
ENSMUSG00000093695	3	4	3	3	4	2	1	4	3	2	4	3	7	3	1	2	6	4	5	2
ENSMUSG00000022376	639	652	623	669	624	664	565	572	564	626	593	393	518	555	485	581	367	457	561	467
ENSMUSG00000094296	0	0	0	0	0	0	0	1	0	0	0	1	0	1	0	0	0	0	0	0
ENSMUSG00000072541	0	0	0	0	0	0	0	0	0	0	1	0	0	0	0	0	0	0	0	0
ENSMUSG00000015002	4762	5217	5114	5201	4689	4776	4240	4993	5098	4971	4984	4709	4728	4931	5217	4421	3987	5124	4277	4298
ENSMUSG00000092495	5	8	3	8	13	7	9	20	12	14	5	2	7	10	9	7	9	5	6	4
ENSMUSG00000015001	5	1	5	0	4	2	0	1	0	0	3	3	0	1	1	3	1	1	2	1
ENSMUSG00000072511	0	1	0	0	0	0	0	0	0	2	1	0	1	0	1	0	0	1	0	0
ENSMUSG00000092454	5	6	5	9	6	8	14	8	9	5	4	2	4	11	8	6	13	3	1	8
ENSMUSG00000056258	4660	5095	4438	5044	5129	5528	5320	5900	5505	5795	5065	4517	4777	4848	5560	4360	4972	4244	4355	4288
ENSMUSG00000022375	86	83	85	91	65	59	68	97	73	91	77	59	63	70	91	60	65	68	72	61
ENSMUSG00000036944	5	13	16	9	17	6	10	16	9	12	18	18	18	19	24	24	19	15	10	14
ENSMUSG00000072501	1292	1428	1412	1412	1436	1525	1477	1519	1764	1545	1717	1606	1439	1572	1555	1634	1376	1528	1325	1172
ENSMUSG00000053469	4	3	2	1	2	1	4	3	1	0	0	0	0	1	2	4	4	4	4	0
ENSMUSG00000022372	109	102	119	142	111	139	105	109	106	121	152	146	156	165	154	206	158	202	184	159
ENSMUSG00000005124	15	32	24	22	26	28	28	33	34	27	22	30	23	25	39	35	31	50	40	28
ENSMUSG00000005125	3145	2943	3380	2903	2924	2765	2865	2771	2836	2712	3216	3572	3030	3313	3325	3079	3046	3302	2949	3138
ENSMUSG00000091412	2	0	4	0	1	3	2	4	2	4	3	1	4	3	0	1	4	3	0	5
ENSMUSG00000013846	640	607	589	668	548	692	661	595	679	542	678	471	555	759	541	482	493	467	555	657
ENSMUSG00000102069	1	0	0	0	0	0	0	0	0	0	0	0	1	0	0	1	0	0	0	0
ENSMUSG00000022335	143	160	139	142	148	144	127	129	161	158	165	146	133	143	133	142	130	129	123	130
ENSMUSG00000068397	0	0	0	0	0	0	0	1	0	0	0	0	0	0	0	0	0	3	0	0
ENSMUSG00000096967	4	4	4	6	5	3	7	2	5	3	3	4	2	4	6	7	2	2	8	3
ENSMUSG00000093387	2	0	1	4	1	3	0	2	3	5	3	1	1	1	3	1	1	3	0	3
ENSMUSG00000069996	1	1	1	1	1	0	1	1	0	3	1	1	1	0	1	0	0	5	0	0
ENSMUSG00000022332	3165	3052	3216	3239	2817	2944	2939	2961	3177	3082	2732	3110	3091	2906	3102	2627	2204	2869	2383	2155
ENSMUSG00000036800	303	310	277	299	472	444	397	461	392	470	415	252	326	354	362	266	339	290	279	244
ENSMUSG00000079022	45	44	48	47	58	61	52	44	42	53	52	51	35	49	42	67	68	42	47	61
ENSMUSG00000036760	164	163	120	156	191	192	179	187	160	204	176	144	138	151	142	116	151	107	128	111
ENSMUSG00000047921	2027	1891	1814	1839	1744	1809	1950	1776	1649	1750	1611	1655	1677	1744	1839	1681	1696	1666	1700	1403
ENSMUSG00000106847	7089	7055	7227	6641	6622	7034	6491	6795	6933	6963	6369	5885	6417	6675	6970	6088	5439	5577	5791	7795
ENSMUSG00000096173	0	0	1	1	0	0	1	1	1	0	1	2	2	2	2	4	3	2	2	1
ENSMUSG00000068391	183	171	189	193	191	172	188	194	164	176	236	213	170	188	183	204	175	198	164	157
ENSMUSG00000036698	2413	2256	2368	2348	2414	2553	2753	2356	2457	2300	2345	2214	2216	2526	2397	2003	2135	2256	2141	2098
ENSMUSG00000022607	2091	2207	2117	2127	2078	2184	2071	2270	2268	2140	2151	2011	2078	2083	2230	1975	1919	1925	1836	1581
ENSMUSG00000036661	126	122	122	111	112	125	121	115	119	130	119	158	108	115	130	154	98	111	109	92
ENSMUSG00000079020	1229	1025	1205	1093	1308	1145	1113	1093	1067	1046	1152	1296	1237	1149	1211	1103	979	1135	1056	934
ENSMUSG00000099958	0	0	1	1	1	0	1	1	2	0	1	0	1	0	1	0	0	2	2	2
ENSMUSG00000045281	2	4	8	5	6	8	9	2	2	1	5	4	3	4	4	6	7	10	3	5
ENSMUSG00000059895	932	887	898	838	861	874	859	829	842	918	855	868	863	862	926	993	788	957	956	1009
ENSMUSG00000072487	34	30	26	24	23	26	25	29	28	25	20	43	27	21	33	40	39	32	33	40
ENSMUSG00000083380	0	1	1	1	0	1	1	0	1	1	3	0	1	1	7	1	2	1	1	4
ENSMUSG00000086361	21	13	13	13	14	12	19	22	18	19	17	23	12	11	15	21	7	15	13	14
ENSMUSG00000075609	7	6	6	3	5	4	6	7	6	5	5	8	1	7	3	8	3	1	7	5
ENSMUSG00000082585	5	4	1	3	6	2	4	2	3	5	4	2	2	4	5	3	2	3	6	5
ENSMUSG00000034730	7740	7493	7220	6953	7279	7494	7798	7469	7499	7309	6988	7101	6646	6601	6980	7208	5962	6084	6481	7043
ENSMUSG00000022603	0	1	1	1	0	1	1	0	0	0	2	0	0	0	0	1	0	0	0	1
ENSMUSG00000022602	3724	4561	4672	3535	2067	3645	2973	1557	3785	3309	3533	1563	1510	1938	2594	3300	1828	3774	4248	2708
ENSMUSG00000046380	191	204	172	211	211	205	181	197	174	182	183	188	192	182	204	152	161	168	151	147
ENSMUSG00000022598	0	0	0	0	0	1	1	0	0	0	1	1	0	0	1	2	0	0	1	1
ENSMUSG00000101983	0	0	0	1	0	0	0	0	0	0	0	2	0	0	1	0	0	0	0	1
ENSMUSG00000056665	609	594	649	558	543	581	549	647	623	588	505	607	552	494	587	570	594	501	504	509
ENSMUSG00000022596	0	0	0	0	1	0	0	0	0	0	1	0	1	0	1	0	0	0	0	0
ENSMUSG00000022595	2	4	4	1	3	5	2	0	1	2	1	4	3	2	2	3	1	6	3	0
ENSMUSG00000075605	0	0	0	0	0	1	0	0	0	0	0	0	0	0	0	0	0	0	0	0
ENSMUSG00000022594	8810	7940	8551	8469	9453	8488	7641	9420	8339	8641	7686	8712	9209	8087	9324	8589	7874	8415	7554	8460
ENSMUSG00000034634	0	0	0	0	0	0	0	0	1	3	0	0	2	0	1	2	0	1	1	0
ENSMUSG00000101026	0	0	0	1	0	0	0	0	0	0	0	0	0	0	0	0	0	0	0	0
ENSMUSG00000044678	0	2	2	1	1	0	1	1	3	1	1	3	1	1	2	2	3	4	2	2
ENSMUSG00000068349	0	0	0	0	0	0	0	0	0	0	0	0	0	0	0	0	0	0	1	0
ENSMUSG00000063522	0	1	0	0	0	1	1	0	3	1	4	2	0	0	0	1	2	0	1	4
ENSMUSG00000100880	0	0	0	0	0	1	0	0	0	0	0	0	0	0	0	1	0	0	0	0
ENSMUSG00000099600	0	0	0	0	0	0	0	1	0	0	0	0	0	0	0	0	0	0	0	0
ENSMUSG00000022587	4630	3833	4430	4193	4168	4127	3975	3634	3872	3728	4041	4518	4572	4575	4460	5540	4594	4954	4987	5720
ENSMUSG00000022586	2	2	0	1	0	1	0	0	0	0	3	0	0	2	0	1	2	0	4	0
ENSMUSG00000101132	0	1	0	0	0	1	1	0	0	1	1	1	1	0	0	1	0	0	0	0
ENSMUSG00000075602	323	295	349	333	395	297	369	285	323	277	310	338	370	300	306	459	311	487	361	351
ENSMUSG00000100287	2	0	1	0	1	1	1	0	0	0	0	1	1	1	0	1	1	1	0	0
ENSMUSG00000101082	1	0	0	0	0	0	0	1	0	0	0	0	0	0	0	0	0	0	0	0
ENSMUSG00000079018	553	476	591	522	565	545	578	505	573	493	496	574	537	490	455	670	523	797	598	732
ENSMUSG00000022584	3	1	1	1	6	1	1	2	1	0	4	7	0	2	2	4	1	4	5	9
ENSMUSG00000102051	0	0	0	0	0	0	0	0	1	0	0	1	0	0	0	2	0	0	0	1
ENSMUSG00000022582	0	0	0	0	0	0	0	0	0	0	0	0	0	0	0	0	1	0	0	0
ENSMUSG00000047728	0	0	0	0	0	0	0	0	1	0	0	1	0	0	0	0	0	0	0	0
ENSMUSG00000022577	4711	4462	4253	4334	4519	4455	4525	4502	4508	4562	4105	4601	4001	3756	4084	4323	3594	4228	4221	3367
ENSMUSG00000022579	3	0	2	0	1	0	0	0	0	0	6	2	1	4	0	2	0	4	5	3
ENSMUSG00000047003	140	104	129	128	149	144	126	120	124	132	141	139	132	140	124	119	122	139	120	106
ENSMUSG00000099034	109	108	110	85	89	119	108	97	88	97	85	101	95	98	85	112	99	93	92	114
ENSMUSG00000000934	281	290	282	262	272	273	280	286	260	259	281	304	305	262	280	284	233	324	285	215
ENSMUSG00000022580	166	141	158	135	184	164	204	157	160	146	186	185	172	161	144	168	138	191	162	106
ENSMUSG00000047591	40	37	36	31	42	31	24	44	40	46	27	29	33	32	41	36	37	24	33	34
ENSMUSG00000075600	239	221	241	218	199	217	234	188	195	194	203	176	193	220	213	179	190	163	192	213
ENSMUSG00000098203	0	0	0	0	0	0	0	0	0	0	0	0	0	0	0	0	0	0	0	1
ENSMUSG00000022575	37	30	26	17	35	41	30	29	26	37	69	61	58	53	54	67	47	65	47	49
ENSMUSG00000098678	0	4	1	1	1	1	2	4	0	4	2	2	2	2	2	5	2	1	1	3
ENSMUSG00000022574	153	107	106	103	139	126	105	124	108	131	212	176	178	144	141	219	182	241	151	113
ENSMUSG00000055762	1317	1152	1295	1228	1334	1186	1310	1215	1229	1198	1302	1398	1295	1197	1220	1235	1165	1359	1156	895
ENSMUSG00000103906	140	111	135	103	124	117	121	135	103	130	119	130	107	127	122	111	103	114	108	66
ENSMUSG00000022571	287	252	251	251	282	246	253	246	256	255	262	284	267	265	253	251	239	294	270	198
ENSMUSG00000022570	369	376	350	348	315	328	353	321	354	318	375	365	304	299	315	421	309	380	360	286
ENSMUSG00000050846	226	237	244	226	231	226	242	223	270	208	261	288	208	198	217	205	217	233	221	181
ENSMUSG00000034429	197	189	167	192	161	172	147	178	194	174	157	159	149	151	159	171	163	161	166	134
ENSMUSG00000098176	140	120	120	120	124	127	121	138	148	131	112	122	114	133	121	114	119	152	120	105
ENSMUSG00000063704	29	28	36	17	45	17	26	24	15	14	33	23	25	30	29	43	24	22	32	32
ENSMUSG00000046761	56	73	55	43	66	69	57	53	39	50	57	77	56	53	52	63	35	57	57	71
ENSMUSG00000102018	26	21	23	20	19	21	25	23	22	8	31	18	20	10	25	20	18	26	16	24
ENSMUSG00000022568	862	794	811	687	807	780	933	780	811	707	927	761	787	816	700	883	782	848	778	639
ENSMUSG00000002524	2764	2453	2652	2564	2527	2449	2579	2454	2476	2427	2338	2587	2548	2440	2553	2406	2340	2484	2305	2054
ENSMUSG00000075590	1633	1711	1368	1541	1440	1737	1628	1546	1504	1362	2031	1534	1668	1537	1363	2319	1324	1471	1549	2447
ENSMUSG00000044361	19	19	14	16	30	23	21	32	26	20	42	36	12	23	23	24	20	20	22	25
ENSMUSG00000022565	3685	3538	3471	3211	3315	3660	4037	3654	3287	3339	3288	2970	2908	3484	3263	3246	3229	3019	3068	2541
ENSMUSG00000063268	50	55	59	49	68	56	71	51	61	58	65	79	71	65	69	117	88	90	104	64
ENSMUSG00000022564	10511	10420	11113	10093	9946	10219	10686	9772	9572	9975	9800	10400	9625	10373	10604	10363	9803	10451	10442	9952
ENSMUSG00000049653	1	1	0	1	1	0	0	0	0	2	1	2	2	0	0	2	2	0	1	1
ENSMUSG00000071724	9	9	7	6	12	7	7	13	9	12	14	10	17	8	14	13	12	15	5	17
ENSMUSG00000022562	676	602	640	576	690	594	731	606	608	675	785	793	742	780	757	793	794	814	670	524
ENSMUSG00000034259	321	305	341	332	309	322	335	335	331	347	316	368	310	321	271	304	293	330	293	199
ENSMUSG00000022561	682	666	698	604	619	649	643	613	648	657	622	608	607	610	601	665	554	672	629	476
ENSMUSG00000063875	2	2	1	1	1	1	1	2	1	1	2	3	0	2	0	4	2	1	2	5
ENSMUSG00000022551	2614	2374	2648	2391	2525	2287	2478	2461	2453	2401	2260	2419	2432	2283	2310	2366	1977	2472	2313	1606
ENSMUSG00000022552	752	712	702	710	732	712	718	738	727	668	718	735	778	724	734	806	635	712	648	764
ENSMUSG00000022553	1181	1094	1251	1132	1308	1158	1146	1215	1206	1166	1220	1304	1156	1204	1107	1156	1129	1218	1148	1025
ENSMUSG00000109179	122	118	107	90	104	129	130	86	115	97	148	102	116	87	80	141	85	82	87	89
ENSMUSG00000022554	141	132	130	121	146	125	139	132	154	140	151	151	138	112	163	128	142	143	137	96
ENSMUSG00000060794	0	0	1	1	0	1	0	0	0	0	0	0	0	0	0	2	0	0	1	0
ENSMUSG00000022558	1444	1316	1350	1257	1407	1348	1285	1375	1200	1310	1383	1352	1348	1357	1238	1522	1169	1250	1197	1046
ENSMUSG00000022557	1055	892	1020	991	957	893	1063	995	1004	955	942	1008	977	866	898	927	911	944	881	718
ENSMUSG00000034161	32	18	28	12	24	18	20	19	14	23	24	24	25	34	20	41	19	33	19	19
ENSMUSG00000022556	779	648	735	617	637	688	686	569	623	565	765	644	675	643	552	648	527	649	607	688
ENSMUSG00000022555	309	271	280	288	289	300	304	293	274	289	325	340	258	315	242	339	242	274	229	260
ENSMUSG00000048385	3749	3445	3904	3429	3341	3542	3069	3164	3226	3119	3008	3064	3172	3434	3165	3293	2592	3102	3250	3787
ENSMUSG00000022559	457	417	377	396	354	415	416	444	440	382	489	442	410	369	346	536	366	421	335	229
ENSMUSG00000022560	249	243	263	205	266	227	215	226	246	215	257	259	215	243	246	229	210	267	243	180
ENSMUSG00000022550	196	208	187	205	229	179	199	202	193	167	179	191	176	166	158	224	173	178	192	137
ENSMUSG00000034022	1190	1084	1135	1078	1070	1118	1111	1053	1010	1024	1114	1002	1052	1085	1033	1106	978	992	1012	825
ENSMUSG00000063354	72	24	94	18	104	12	42	21	15	22	75	89	64	97	30	74	43	93	84	91
ENSMUSG00000059323	1716	1561	1645	1590	1659	1664	1498	1572	1604	1490	1540	1674	1657	1471	1499	1682	1380	1616	1491	1639
ENSMUSG00000053929	2925	2690	2943	2618	2900	2777	2829	2884	2745	2763	2703	2816	2637	2757	2788	2722	2473	2845	2560	2029
ENSMUSG00000004187	9638	9450	8985	9241	9109	10761	9493	10043	10132	9851	9351	8711	8063	8550	8721	10142	8313	8719	9367	11713
ENSMUSG00000033837	1	1	0	1	1	1	1	0	0	1	1	0	2	0	1	1	2	1	2	2
ENSMUSG00000033819	1436	1173	1310	1208	1453	1349	1163	1273	1237	1234	1163	1285	1229	1130	1144	1160	1088	1323	1156	1058
ENSMUSG00000022546	248	234	217	182	216	213	170	203	187	193	220	197	219	200	198	229	248	271	207	134
ENSMUSG00000019080	71	62	69	78	86	82	74	101	65	80	82	89	69	75	73	79	64	80	63	61
ENSMUSG00000033762	42	39	41	39	23	39	44	34	40	31	41	43	33	36	27	32	44	28	32	29
ENSMUSG00000033728	528	484	504	423	482	443	498	453	453	437	446	460	446	447	482	452	434	450	402	320
ENSMUSG00000033707	517	476	498	456	522	467	485	524	482	480	466	455	431	467	420	482	441	514	447	406
ENSMUSG00000033697	2903	2761	3062	2734	2713	2818	3084	3072	3083	2846	2811	3367	2850	2838	3048	2581	2960	2671	2638	2513
ENSMUSG00000090429	0	0	2	0	3	1	0	1	1	3	1	1	0	0	0	1	1	2	1	2
ENSMUSG00000022526	1055	993	1082	1129	1053	1171	1130	1181	1139	1107	1056	1043	1006	1029	1127	1036	1074	939	959	715
ENSMUSG00000033669	138	136	123	140	100	149	130	148	140	115	159	131	124	137	137	115	120	123	119	100
ENSMUSG00000055041	208	218	222	226	202	207	218	209	213	226	227	244	192	205	225	217	202	249	167	146
ENSMUSG00000003970	4713	3897	4266	4155	4534	4314	4382	4346	4454	4223	4360	4884	4595	4076	4275	4515	4269	5257	4169	2942
ENSMUSG00000054967	65	55	60	50	68	54	58	65	57	58	62	48	53	44	70	39	44	61	63	43
ENSMUSG00000063236	234	229	215	213	230	213	218	195	220	207	209	201	245	222	204	252	198	250	206	159
ENSMUSG00000018893	6	6	13	2	9	27	5	3	8	6	10	4	7	10	5	6	8	6	9	5
ENSMUSG00000033576	1	0	0	1	6	2	1	5	0	3	0	5	5	1	0	4	1	1	1	0
ENSMUSG00000033565	4816	4696	4680	4794	4681	4966	4905	4735	5038	4787	4708	4528	4591	4815	4716	4346	4007	4249	3986	3645
ENSMUSG00000097267	17	29	22	20	24	21	32	39	23	35	39	32	23	30	22	28	35	27	26	10
ENSMUSG00000010601	7	6	6	8	6	4	5	9	10	8	10	5	8	11	4	6	4	5	5	3
ENSMUSG00000093458	0	0	0	0	0	1	0	0	0	0	0	0	0	0	1	0	0	0	0	1
ENSMUSG00000057346	1	2	3	2	3	5	3	0	0	5	2	2	0	6	1	4	3	7	7	3
ENSMUSG00000068252	0	0	0	1	0	1	0	0	0	0	1	1	1	0	0	0	0	1	0	0
ENSMUSG00000086467	0	1	0	0	0	0	0	0	0	0	0	0	0	0	0	0	0	0	0	0
ENSMUSG00000082233	1	0	0	0	0	0	0	0	0	0	0	0	1	0	0	0	0	0	0	1
ENSMUSG00000044309	0	0	0	0	1	0	0	0	0	0	0	0	0	0	0	0	0	1	0	0
ENSMUSG00000101113	0	0	0	0	0	1	0	0	0	0	0	0	0	0	1	0	0	0	0	0
ENSMUSG00000050014	3	3	5	2	9	14	4	6	2	3	5	3	6	7	7	15	4	4	3	5
ENSMUSG00000095704	0	0	0	0	0	0	0	0	0	0	0	0	0	0	0	0	0	1	0	0
ENSMUSG00000091694	0	0	0	0	1	0	0	0	0	0	0	0	2	0	0	0	0	0	0	0
ENSMUSG00000071716	0	0	0	0	3	0	2	0	0	0	2	0	1	0	0	4	0	0	1	0
ENSMUSG00000068246	1	4	6	1	8	4	8	4	3	0	1	2	3	6	4	4	3	8	9	6
ENSMUSG00000056656	118	88	108	89	122	118	87	121	81	102	113	116	104	94	133	103	77	63	61	66
ENSMUSG00000022443	1883	1515	1900	1538	1853	1905	2094	1705	1548	1563	1935	1899	1800	2282	1897	2033	1911	2126	1760	1408
ENSMUSG00000005354	2039	1989	2197	1949	2018	2148	2015	2026	2073	2158	1799	2083	1903	1971	1940	2061	1789	2097	1974	1850
ENSMUSG00000016552	451	453	443	471	437	460	514	420	472	414	441	431	390	419	413	371	397	457	450	385
ENSMUSG00000016554	798	742	792	720	695	710	781	771	767	757	732	715	734	790	758	698	715	758	780	555
ENSMUSG00000097057	14	9	9	11	24	10	14	11	10	15	6	12	19	16	12	16	17	17	14	10
ENSMUSG00000019146	1915	1872	1920	1802	1745	1949	1728	1761	1865	1802	1597	1809	1825	1961	1945	1861	1496	1692	1608	1923
ENSMUSG00000092375	58	57	39	54	59	66	45	55	47	79	51	42	48	62	52	48	52	44	46	37
ENSMUSG00000016637	248	245	239	228	207	214	216	210	202	232	247	222	214	219	250	206	203	216	231	249
ENSMUSG00000005716	847	808	867	836	811	851	615	694	757	692	699	888	794	727	803	827	529	632	684	616
ENSMUSG00000071715	20	8	17	8	23	22	15	15	7	15	42	33	41	31	33	58	51	46	26	29
ENSMUSG00000071714	27	37	35	25	27	41	31	25	26	22	49	41	46	64	48	59	66	58	47	49
ENSMUSG00000071713	47	21	35	24	37	33	19	24	30	28	71	107	87	83	77	100	94	98	80	91
ENSMUSG00000062154	1	0	0	0	2	0	0	0	0	0	0	0	0	1	0	2	0	0	0	0
ENSMUSG00000044986	617	481	572	490	580	572	482	484	526	504	497	600	546	512	538	676	629	723	542	527
ENSMUSG00000071711	381	344	336	316	337	358	363	349	351	363	398	436	361	403	370	451	385	397	376	351
ENSMUSG00000033287	1839	1813	1778	1735	1771	1788	1729	1871	1740	1776	1776	1740	1714	1666	1730	1883	1605	1703	1734	1749
ENSMUSG00000016942	14	8	13	14	20	9	19	12	13	17	22	20	21	22	22	17	17	9	19	20
ENSMUSG00000068227	7	6	7	3	7	3	6	5	5	2	11	7	6	7	6	17	7	6	8	8
ENSMUSG00000022440	49	48	50	31	46	51	35	49	56	51	35	42	43	43	60	50	46	47	50	49
ENSMUSG00000044933	751	742	759	773	753	783	814	708	813	743	740	710	756	700	695	641	677	644	614	437
ENSMUSG00000068226	5	7	7	9	4	7	9	7	4	6	6	4	5	6	8	3	7	4	7	8
ENSMUSG00000033220	94	61	64	58	77	46	58	54	50	49	151	145	147	133	123	226	176	184	143	155
ENSMUSG00000018008	414	304	346	282	333	327	354	344	341	318	569	604	583	611	511	738	722	615	524	530
ENSMUSG00000043460	2887	2614	2625	2625	2954	2979	3169	2792	3027	2992	2802	2761	2709	2750	2743	2299	2732	2568	2683	2877
ENSMUSG00000018169	93	76	84	82	84	70	88	76	65	76	110	105	119	100	98	126	120	142	89	96
ENSMUSG00000033170	218	189	195	169	216	205	169	181	197	154	182	208	193	215	182	204	171	175	166	163
ENSMUSG00000049521	591	521	644	519	557	438	421	483	414	446	524	471	512	597	448	505	503	429	416	598
ENSMUSG00000043501	4	0	4	1	4	2	5	1	1	3	5	6	0	6	6	2	4	4	4	8
ENSMUSG00000097085	0	0	1	1	0	0	0	0	0	0	1	1	0	0	1	0	1	0	0	1
ENSMUSG00000033128	1397	1312	1444	1291	1406	1368	1426	1288	1210	1202	1276	1359	1193	1346	1279	1379	1229	1322	1368	1630
ENSMUSG00000022436	3812	3617	3906	3675	3688	3914	3774	3739	3636	3658	3451	3876	3499	3394	3549	3598	3271	3572	3484	3165
ENSMUSG00000068220	338	263	372	279	386	276	262	257	313	252	356	405	404	340	292	412	362	565	426	376
ENSMUSG00000033099	404	361	423	356	409	341	381	373	385	386	326	368	356	360	377	428	339	422	397	309
ENSMUSG00000033088	168	126	168	132	164	144	174	129	120	121	127	131	146	175	149	199	181	186	158	190
ENSMUSG00000096210	2040	1928	2049	1929	2084	2063	2069	1997	1921	1965	2037	2167	1994	2117	2101	2076	1835	2164	1967	2221
ENSMUSG00000006378	192	187	197	181	187	177	165	177	181	211	216	184	167	196	175	190	175	232	198	125
ENSMUSG00000033055	297	257	291	260	319	281	303	261	262	296	308	320	245	264	253	275	271	331	248	222
ENSMUSG00000033047	1467	1400	1507	1472	1361	1437	1485	1385	1396	1426	1395	1540	1342	1470	1363	1444	1388	1546	1471	1146
ENSMUSG00000033039	829	773	854	760	900	761	853	791	768	813	937	814	830	900	780	872	855	847	768	940
ENSMUSG00000033029	49	50	52	30	69	47	37	46	42	48	53	50	46	45	35	58	45	46	51	68
ENSMUSG00000033020	476	429	514	456	445	375	421	419	453	385	425	502	437	421	464	437	415	549	468	458
ENSMUSG00000033006	1375	1145	1422	1193	1106	1003	1166	1029	1044	1079	1124	1026	1201	1440	1161	1143	1086	1065	980	1500
ENSMUSG00000068206	726	737	727	649	647	710	687	655	711	635	712	668	667	616	641	682	534	674	622	502
ENSMUSG00000032988	71	21	104	12	151	11	16	12	14	20	93	82	81	107	17	65	8	79	85	54
ENSMUSG00000018126	61	35	78	44	56	49	56	31	54	47	140	134	135	140	85	215	167	155	156	174
ENSMUSG00000042632	444	377	407	379	413	359	409	401	323	365	372	356	400	371	389	453	393	372	358	390
ENSMUSG00000092494	0	0	0	0	0	1	0	0	0	0	0	0	0	0	0	0	0	0	0	0
ENSMUSG00000042622	28	30	28	27	19	22	29	16	35	13	46	96	38	53	55	58	56	63	49	49
ENSMUSG00000009035	1641	1530	1737	1599	1654	1707	1553	1521	1531	1520	1563	1465	1465	1622	1467	1792	1531	1673	1786	1809
ENSMUSG00000022433	1816	1824	1738	1708	1666	1858	1678	1653	1783	1752	1687	1709	1693	1803	1724	1904	1591	1850	1679	2008
ENSMUSG00000044216	1591	1829	1681	1739	1469	1739	1657	1731	1736	1731	1602	1421	1436	1512	1416	1727	1525	1521	1633	1136
ENSMUSG00000010830	9	9	11	10	25	12	16	10	8	10	2	11	3	8	7	6	6	10	13	7
ENSMUSG00000055065	4040	4357	4016	3943	4135	4425	4208	3685	4589	3699	5346	4363	4303	4349	3819	4990	3163	3977	3459	3377
ENSMUSG00000022429	9	15	10	11	9	7	10	13	14	11	10	20	13	11	9	16	4	4	8	12
ENSMUSG00000042564	101	147	122	89	110	96	124	117	103	109	169	115	106	149	94	133	92	100	106	127
ENSMUSG00000022428	632	618	618	579	615	672	611	608	627	614	615	564	610	580	624	608	609	581	655	749
ENSMUSG00000022427	1022	983	1058	984	906	928	977	1016	1026	1004	1001	1022	921	922	910	978	910	940	807	574
ENSMUSG00000022426	1280	1307	1315	1361	1170	1411	1263	1297	1370	1279	1272	1284	1302	1254	1244	1201	1109	1227	1225	924
ENSMUSG00000097128	2	3	3	4	4	1	8	3	4	2	3	1	2	3	3	6	4	3	4	0
ENSMUSG00000042535	1331	1326	1332	1316	1280	1317	1282	1269	1281	1334	1244	1247	1225	1270	1228	1274	1218	1225	1332	1287
ENSMUSG00000042524	872	773	872	758	882	856	930	826	815	778	1030	1032	1016	1055	962	1245	1109	1079	975	780
ENSMUSG00000089796	0	2	0	0	0	0	0	0	0	0	0	0	0	0	0	1	0	0	1	0
ENSMUSG00000087543	13	18	20	12	25	18	22	28	14	16	26	32	24	21	18	21	29	36	23	27
ENSMUSG00000022420	878	856	866	839	854	898	890	860	868	938	807	901	787	808	798	816	779	956	811	665
ENSMUSG00000022421	23140	20768	22151	21288	20905	22625	21843	21402	21782	21147	18738	20762	20213	19827	21638	19533	21080	21205	23338	26306
ENSMUSG00000089837	1	2	0	3	1	1	2	3	2	1	2	2	0	0	1	2	3	0	0	2
ENSMUSG00000089715	8256	7763	8115	7664	8067	8846	8409	8301	8150	8122	7548	7814	7989	8366	8640	8298	7596	7445	7382	7084
ENSMUSG00000009585	93	59	74	56	64	83	70	60	54	62	122	120	125	140	113	200	158	179	160	163
ENSMUSG00000053411	1286	1325	1318	1328	1352	1358	1427	1405	1312	1316	1323	1240	1189	1208	1211	1388	1126	1073	1203	1459
ENSMUSG00000000489	780	623	768	620	605	608	720	546	601	577	673	714	704	654	609	722	656	694	693	579
ENSMUSG00000060036	7599	6884	7464	7288	7395	7300	7550	7944	7348	7468	7623	7900	7280	7146	7582	7663	7863	7923	6727	4659
ENSMUSG00000022415	11822	11571	11130	11462	11890	11991	11250	12352	11254	11920	10739	10635	10876	10542	11853	11214	9476	10109	10805	9723
ENSMUSG00000022414	446	412	384	371	464	380	383	401	397	386	435	451	383	412	382	390	347	376	325	315
ENSMUSG00000042428	4063	4024	4029	4010	4118	4230	4088	4223	4101	4297	3959	3909	3974	3728	4155	3719	3696	3682	3687	3342
ENSMUSG00000022412	528	493	521	509	496	572	547	520	460	505	532	493	487	515	560	563	431	514	487	410
ENSMUSG00000042406	2642	2348	2865	2480	1701	2384	2325	2159	2804	2550	2563	1832	1828	2609	1748	1956	2151	3376	2734	2038
ENSMUSG00000051518	215	211	222	214	207	200	184	224	193	214	186	243	182	196	167	178	194	236	205	208
ENSMUSG00000022416	1873	1729	1760	1634	1770	1874	1829	1720	1825	1718	1622	1503	1577	1779	1648	1368	1507	1421	1440	1280
ENSMUSG00000050439	0	0	0	1	1	1	0	0	0	1	0	0	0	0	0	0	0	0	1	0
ENSMUSG00000042351	6	4	4	1	1	0	3	2	1	3	1	1	1	5	2	2	3	7	0	2
ENSMUSG00000022408	3	4	2	1	4	3	1	2	6	4	3	6	3	8	5	3	3	5	2	4
ENSMUSG00000047888	2040	2068	1990	2053	2294	2456	2393	2294	2247	2268	2445	2291	2139	2602	2458	2027	2056	1996	1881	1906
ENSMUSG00000022407	338	357	354	345	380	345	415	344	350	314	362	351	350	319	323	373	293	333	295	259
ENSMUSG00000058357	1	0	5	1	1	1	0	0	1	0	0	2	0	1	0	0	0	0	0	0
ENSMUSG00000042303	1155	1105	1144	1141	1039	1066	1107	1117	1094	1091	1092	999	990	981	1029	1010	972	1036	971	768
ENSMUSG00000042292	1971	1836	1966	1781	1826	1885	1948	1906	1935	1817	1669	2054	1872	1760	1937	1792	1830	1854	1812	2140
ENSMUSG00000047938	1	1	0	0	2	0	1	0	0	1	1	0	0	0	0	1	0	1	0	0
ENSMUSG00000050164	397	381	384	377	366	373	376	366	399	420	345	366	275	308	360	326	298	334	332	349
ENSMUSG00000022404	607	604	689	634	578	576	590	607	604	591	609	573	567	523	568	557	555	583	482	387
ENSMUSG00000022403	3440	3215	3514	3279	3223	3437	3350	3292	3344	3252	3456	3398	3414	3441	3491	3225	2792	3260	2918	2196
ENSMUSG00000022401	298	292	337	254	302	304	336	312	291	322	312	275	288	291	299	266	289	279	272	197
ENSMUSG00000047108	2	4	2	5	2	7	1	5	2	5	8	8	5	2	5	3	3	5	5	9
ENSMUSG00000022400	1452	1431	1514	1376	1440	1301	1264	1417	1466	1377	1350	1481	1348	1356	1452	1410	1277	1379	1211	1153
ENSMUSG00000091198	0	0	0	0	0	0	0	0	0	0	0	0	0	1	0	0	0	0	0	0
ENSMUSG00000055024	1960	1887	1998	1847	1912	2115	2114	1967	1911	1922	2003	1835	1905	2115	1884	1749	1869	1839	1948	1977
ENSMUSG00000022394	696	667	652	667	673	705	727	696	685	666	649	642	616	671	644	654	637	626	620	494
ENSMUSG00000092325	7	10	7	9	2	4	13	10	4	7	14	6	6	11	7	10	7	5	5	2
ENSMUSG00000063765	258	231	258	216	209	228	249	238	225	224	203	218	210	235	241	233	237	265	224	276
ENSMUSG00000022391	4132	3984	3925	4007	4123	4030	3914	4131	3887	4202	3639	3872	3919	3848	4181	3667	3362	3995	3541	2572
ENSMUSG00000022390	5147	4638	4838	4505	5453	5477	5190	5028	4956	5211	4617	4505	4503	5171	4916	4712	4674	5052	4651	3954
ENSMUSG00000097613	20	9	11	11	10	15	18	13	24	10	12	14	6	25	17	21	12	10	9	7
ENSMUSG00000022389	7819	7278	7960	7483	8019	8510	8457	8193	8529	8081	8256	8283	7740	7909	8379	7831	7512	7988	7118	6460
ENSMUSG00000069439	0	1	0	0	2	1	1	0	0	2	1	0	0	0	1	1	0	1	0	0
ENSMUSG00000048546	755	756	769	686	689	837	815	558	617	721	712	700	554	714	693	770	713	863	774	784
ENSMUSG00000061360	403	341	375	332	355	292	341	302	329	357	357	397	323	315	280	368	314	385	341	223
ENSMUSG00000022477	12528	11627	12396	11925	12438	12434	12391	12320	11789	12518	11599	12187	11691	11823	11846	11483	11296	12387	11920	10989
ENSMUSG00000022476	621	631	655	633	653	641	690	621	673	666	663	658	592	579	627	669	627	711	604	446
ENSMUSG00000042109	2112	1996	2114	1956	2007	2129	1909	1909	1924	1830	1835	1929	1984	1874	1885	2099	1756	1969	2069	2588
ENSMUSG00000022474	2260	1948	2180	2132	2089	2117	2148	2057	2143	2125	2016	2374	1994	1924	2019	2001	1970	2010	1850	1300
ENSMUSG00000061848	10	5	11	5	13	6	11	8	6	13	7	7	12	9	7	9	8	5	8	20
ENSMUSG00000061633	1	0	0	0	0	1	0	1	0	0	0	0	0	0	0	0	0	0	1	0
ENSMUSG00000022471	241	210	221	232	245	242	256	257	230	250	268	273	211	232	232	274	211	212	240	163
ENSMUSG00000022472	2984	2779	3172	2858	2743	2659	2641	2906	2925	2828	2631	2784	2881	2956	3000	2942	2902	2803	2825	2983
ENSMUSG00000063480	1643	1500	1660	1677	1595	1462	1567	1613	1678	1634	1590	1635	1568	1534	1568	1423	1438	1554	1450	1133
ENSMUSG00000075524	0	0	0	0	0	0	1	0	0	0	0	0	0	0	0	0	0	0	0	0
ENSMUSG00000068117	31	42	20	30	29	40	22	35	38	28	28	22	28	32	34	38	12	35	31	32
ENSMUSG00000068114	137	133	122	102	123	132	153	119	136	117	155	129	133	142	145	160	127	118	120	120
ENSMUSG00000022463	5972	5294	5520	5132	5677	5613	5766	5456	5307	5335	5148	5353	5351	5903	5635	5489	5179	6230	5391	4891
ENSMUSG00000096883	54	70	64	61	47	85	71	55	71	62	72	72	54	72	60	88	71	84	61	60
ENSMUSG00000068105	6	10	8	7	6	3	3	11	10	4	12	11	16	8	9	7	3	6	6	10
ENSMUSG00000068101	31	35	38	39	41	45	47	45	39	43	31	44	26	32	42	55	43	63	55	68
ENSMUSG00000068099	1358	1302	1334	1346	1533	1312	1235	1385	1384	1395	1215	1385	1355	1203	1300	1416	1195	1318	1235	1180
ENSMUSG00000022456	13363	13121	13215	13375	13068	13983	13028	13636	13515	13562	12381	12051	12597	12532	13531	12188	11639	11554	12246	15874
ENSMUSG00000022455	0	0	0	0	0	0	0	0	0	1	0	0	1	0	0	0	0	0	0	0
ENSMUSG00000022453	436	360	444	365	496	355	399	379	368	379	481	501	426	533	453	508	523	586	497	575
ENSMUSG00000049687	18	10	13	4	10	10	8	13	12	7	14	6	12	9	7	13	7	13	9	8
ENSMUSG00000022452	1279	1030	1299	1146	1258	1022	1094	1127	1126	1126	1153	1397	1320	1058	1261	1314	1050	1264	1145	728
ENSMUSG00000022450	1054	992	1055	930	1074	957	984	1096	1077	1083	1116	1176	1032	936	961	1193	990	1251	1057	916
ENSMUSG00000061740	768	760	803	694	819	784	839	738	787	770	931	834	829	852	850	909	890	952	830	902
ENSMUSG00000068085	0	2	0	0	0	0	0	0	0	0	0	1	1	0	0	1	0	0	0	0
ENSMUSG00000068086	0	0	0	1	0	0	0	0	1	0	0	1	1	0	1	0	2	0	0	1
ENSMUSG00000047347	0	2	0	0	0	0	1	0	0	0	1	1	0	0	0	0	0	0	1	0
ENSMUSG00000058613	1	0	0	0	1	0	0	0	0	0	0	1	0	0	0	0	0	0	1	0
ENSMUSG00000022445	0	3	1	3	0	0	0	3	3	5	3	1	2	0	1	0	1	0	2	0
ENSMUSG00000041852	2384	2303	2411	2434	2485	2740	2456	2556	2458	2594	2492	2351	2335	2368	2409	2158	2388	2328	2178	1813
ENSMUSG00000100552	1	1	4	0	2	2	2	0	1	2	0	3	0	0	3	1	1	3	3	1
ENSMUSG00000097301	30	25	24	17	23	41	25	24	19	17	20	13	15	29	24	13	19	15	22	28
ENSMUSG00000058099	67	36	59	39	58	63	47	34	49	39	92	72	113	112	70	129	122	140	100	101
ENSMUSG00000058586	69	45	64	38	69	46	68	59	41	56	84	59	65	78	64	89	46	81	77	80
ENSMUSG00000018040	1628	1602	1658	1682	1742	1658	1732	1682	1686	1737	1621	1699	1572	1617	1650	1534	1458	1773	1615	1561
ENSMUSG00000041815	1316	1229	1233	1162	1314	1312	1406	1335	1300	1314	1250	1347	1197	1324	1289	1242	1204	1294	1186	860
ENSMUSG00000018042	1296	1175	1293	1240	1250	1319	1380	1353	1198	1222	1337	1295	1417	1270	1359	1447	1426	1560	1441	1813
ENSMUSG00000047878	54	39	62	61	57	59	49	48	42	48	56	39	44	45	36	49	38	74	50	39
ENSMUSG00000054277	373	359	420	396	421	428	421	370	401	385	401	448	432	375	414	468	372	504	415	357
ENSMUSG00000075511	48	52	45	56	49	48	54	55	38	58	48	42	35	47	40	38	52	37	52	27
ENSMUSG00000016664	889	981	1020	968	1165	1039	860	936	937	914	1068	1152	1127	998	1189	1209	957	997	1047	1025
ENSMUSG00000049414	3	7	1	2	5	1	5	3	6	3	8	8	3	4	3	6	7	2	4	5
ENSMUSG00000022442	547	594	618	642	651	634	543	629	605	594	507	541	569	503	552	525	468	566	587	565
ENSMUSG00000016758	1	0	6	2	0	1	2	0	0	0	4	5	2	2	3	5	3	4	2	7
ENSMUSG00000048755	280	264	257	251	285	254	244	266	272	258	269	318	274	256	285	247	234	269	227	152
ENSMUSG00000041736	94	73	113	52	131	79	76	76	60	82	145	135	110	137	94	188	121	184	118	83
ENSMUSG00000016757	405	390	386	383	393	397	369	345	356	396	386	339	375	424	372	391	358	414	429	385
ENSMUSG00000016763	610	693	621	645	605	643	605	666	668	596	598	595	669	694	776	604	652	854	778	718
ENSMUSG00000041708	5482	5768	5468	5715	5334	5966	5486	5706	5741	5793	5088	4768	5240	5152	5507	4297	4084	4821	5195	4390
ENSMUSG00000022441	132	129	113	115	141	139	153	153	146	125	118	115	115	147	142	120	91	112	113	107
ENSMUSG00000018865	7935	7461	7823	7612	7614	7685	7534	8183	7877	8254	7073	7503	7327	7328	7548	6987	6658	7688	6825	5014
ENSMUSG00000018868	0	0	0	0	1	0	0	1	1	0	0	0	0	0	0	0	1	1	0	0
ENSMUSG00000041653	90	148	98	102	129	145	113	109	119	108	164	130	133	115	117	167	81	104	90	106
ENSMUSG00000022437	1048	1026	970	933	986	1001	904	995	953	930	908	1001	914	902	977	922	798	877	859	557
ENSMUSG00000022438	585	512	602	609	572	584	624	586	547	549	586	652	591	702	633	644	577	493	580	808
ENSMUSG00000022439	277	228	283	249	258	268	288	243	257	273	322	356	346	349	375	415	420	373	322	335
ENSMUSG00000062760	1344	1202	1267	1319	1513	1470	1572	1474	1464	1363	1323	1385	1437	1194	1468	1321	1382	1304	1284	1362
ENSMUSG00000055745	1936	1722	1906	1782	1815	1855	1824	1803	1676	1869	1547	1655	1770	1735	1831	1488	1514	1736	1664	1503
ENSMUSG00000036106	148	169	158	100	139	150	184	132	154	155	117	159	126	111	168	173	148	242	165	189
ENSMUSG00000078954	3	2	2	1	6	5	2	2	2	4	2	5	3	4	2	3	2	5	4	5
ENSMUSG00000016624	177	166	168	159	163	192	189	166	176	177	139	117	126	151	120	166	142	147	169	167
ENSMUSG00000097954	1	1	2	1	3	4	1	0	1	1	1	1	0	1	2	0	1	0	2	1
ENSMUSG00000100967	30	70	51	51	57	68	49	69	67	59	78	72	50	70	57	72	62	48	57	54
ENSMUSG00000016619	947	934	991	880	924	938	989	902	910	926	949	943	909	938	972	897	917	912	952	890
ENSMUSG00000036046	3226	3119	3327	2912	3097	3071	3448	3103	3108	3046	3390	3405	3137	3180	3108	3402	3344	3541	3175	2907
ENSMUSG00000022435	1	0	1	2	2	3	2	1	0	2	1	2	1	2	1	0	2	4	0	0
ENSMUSG00000022434	367	379	433	357	388	402	437	355	413	380	368	411	375	356	410	396	358	302	288	255
ENSMUSG00000022432	15	8	5	4	11	14	11	10	9	11	8	10	3	12	11	15	6	10	7	5
ENSMUSG00000078289	7	2	3	3	8	7	2	4	3	4	3	7	1	2	2	5	2	1	7	3
ENSMUSG00000022431	9	5	5	7	8	2	9	7	9	3	3	13	5	3	7	4	6	6	7	7
ENSMUSG00000006369	424	287	423	277	492	448	470	255	311	327	387	357	389	473	318	320	259	565	424	389
ENSMUSG00000016541	5543	5461	5884	5845	4868	5348	5530	5620	5526	5235	5181	5536	5364	4928	5666	5041	5160	5815	4931	3943
ENSMUSG00000096607	0	0	0	0	0	0	0	0	0	1	0	1	0	0	0	0	0	1	0	0
ENSMUSG00000063548	1	0	0	0	1	1	0	0	1	0	0	0	0	0	1	1	0	0	0	0
ENSMUSG00000022382	1400	1139	1201	1169	1277	1337	1282	1211	1304	1196	1247	1396	1343	1249	1313	1253	1302	1699	1288	1158
ENSMUSG00000097209	35	39	16	39	32	31	22	34	21	32	38	36	31	24	35	26	26	40	25	16
ENSMUSG00000101828	0	3	4	3	2	3	1	5	3	3	2	2	3	9	2	4	8	4	2	5
ENSMUSG00000022383	50	39	54	24	54	44	47	53	43	49	54	41	36	55	40	42	58	49	47	40
ENSMUSG00000064284	150	109	146	127	147	114	110	142	139	135	135	144	140	136	118	160	122	195	111	104
ENSMUSG00000052496	52	54	46	46	39	43	41	52	43	53	40	42	47	47	46	37	26	36	40	58
ENSMUSG00000035944	221	176	208	171	218	199	211	198	191	218	212	200	193	236	209	206	207	209	170	149
ENSMUSG00000022385	20	10	9	10	22	12	13	5	12	12	12	20	7	18	22	18	5	17	16	21
ENSMUSG00000022386	142	167	118	141	163	193	182	175	190	162	180	155	159	149	179	187	148	153	117	125
ENSMUSG00000016028	303	204	263	203	288	248	268	217	237	258	283	244	232	248	217	260	274	238	220	206
ENSMUSG00000035900	710	590	668	667	659	727	671	622	658	659	664	676	597	610	696	678	555	632	633	509
ENSMUSG00000035891	1599	1550	1569	1553	1600	1649	1466	1549	1650	1494	1712	1813	1753	1684	1776	1823	1538	1564	1593	1170
ENSMUSG00000051864	779	725	794	634	745	701	766	795	741	768	717	894	763	693	818	772	787	756	706	614
ENSMUSG00000054863	3219	2960	3066	2931	3220	3126	3093	3379	3103	3236	2973	3295	3205	3069	3352	3207	3154	3162	2917	2910
ENSMUSG00000022387	1242	1199	1269	1184	1200	1242	1309	1157	1289	1255	1247	1189	1134	1245	1165	1194	1127	1150	1148	1086
ENSMUSG00000034333	114	115	121	83	107	127	118	86	114	96	149	110	106	109	105	103	107	98	107	104
ENSMUSG00000035845	206	163	188	183	182	180	170	179	176	167	169	178	200	188	186	198	172	169	164	231
ENSMUSG00000023272	214	178	237	193	244	198	234	195	193	174	230	230	230	212	177	240	214	292	181	150
ENSMUSG00000035828	705	837	795	799	759	801	827	706	756	706	792	829	551	771	669	822	814	888	699	527
ENSMUSG00000022388	23	29	24	27	23	19	24	24	25	22	41	20	20	25	31	36	27	22	24	16
ENSMUSG00000035805	4032	3313	3796	3463	4116	3555	3958	3734	3607	3762	4064	4785	4253	4752	4395	4997	5070	5516	4123	3788
ENSMUSG00000015365	0	3	0	2	0	3	2	0	2	0	3	3	2	1	1	0	1	0	1	1
ENSMUSG00000058441	3494	3029	3414	2976	3152	3296	3087	2860	2916	2949	2616	2787	2861	3213	2708	2697	2659	2862	2748	2825
ENSMUSG00000087331	62	47	60	59	51	49	47	60	53	65	52	45	57	49	55	64	47	41	51	50
ENSMUSG00000015363	394	356	427	358	390	411	459	366	429	378	422	422	386	369	347	416	376	389	332	326
ENSMUSG00000035757	292	277	276	289	291	283	259	323	292	308	301	267	249	300	276	266	260	264	260	161
ENSMUSG00000051786	605	618	571	597	658	642	667	657	605	610	679	614	597	601	604	656	589	618	589	507
ENSMUSG00000062906	182	173	157	169	201	195	206	169	192	197	216	173	190	167	162	215	160	170	148	143
ENSMUSG00000022610	73	70	65	75	71	84	94	54	70	64	96	67	72	64	68	90	88	117	75	63
ENSMUSG00000053137	435	448	388	412	399	462	365	405	440	407	381	359	377	380	344	456	299	338	369	299
ENSMUSG00000036606	1759	1259	1791	1192	1998	1394	1600	1379	1271	1337	2042	1998	1879	2266	1639	2153	1921	2225	2014	1657
ENSMUSG00000015377	717	852	638	691	689	821	845	818	777	774	967	702	635	656	586	1005	581	579	658	655
ENSMUSG00000097578	77	82	67	77	102	69	101	97	103	95	94	74	96	86	94	87	83	79	95	128
ENSMUSG00000036561	1737	1695	1636	1628	1641	1890	1727	1875	1782	1759	1758	1674	1545	1554	1686	1652	1545	1489	1449	1247
ENSMUSG00000036529	5591	5300	5347	5300	5693	5535	5580	5714	5284	5397	5322	5393	5223	5325	5472	5150	5484	5282	5045	4452
ENSMUSG00000054136	6	1	1	1	0	3	2	0	2	0	3	0	0	0	0	0	0	3	1	0
ENSMUSG00000022613	0	0	0	0	0	0	0	0	0	0	0	0	0	0	0	0	0	1	0	0
ENSMUSG00000022614	433	363	436	330	372	399	381	325	323	359	371	391	392	396	355	450	437	405	445	499
ENSMUSG00000008690	1511	1441	1511	1404	1549	1541	1496	1593	1429	1557	1429	1589	1516	1282	1475	1547	1296	1489	1348	1176
ENSMUSG00000022615	50	45	57	49	45	41	50	64	50	53	50	33	52	46	59	41	47	52	50	60
ENSMUSG00000047394	44	35	46	36	56	26	43	52	35	41	37	34	32	41	38	49	35	39	33	47
ENSMUSG00000091680	13	9	20	17	4	9	11	6	20	6	13	6	7	13	5	6	9	7	12	5
ENSMUSG00000078938	0	1	1	0	0	2	0	1	1	0	0	1	1	0	0	0	0	0	1	0
ENSMUSG00000078937	1	3	1	0	1	6	3	3	0	2	4	3	1	0	2	2	2	4	2	1
ENSMUSG00000022617	382	395	346	416	404	385	383	362	413	388	456	410	363	337	367	463	375	407	340	338
ENSMUSG00000079242	8	13	4	5	7	10	14	8	10	6	5	11	14	11	3	13	4	3	4	5
ENSMUSG00000022619	9353	8702	8889	8747	9248	9290	9245	9303	8788	8989	7895	8429	8198	8521	9043	7858	7977	7759	8188	7597
ENSMUSG00000022620	710	639	682	619	698	609	635	623	556	644	663	611	644	672	681	753	638	720	726	816
ENSMUSG00000022623	7179	6230	6590	6380	6723	7157	6837	6658	6728	6564	5789	6080	6098	6770	6368	5899	6484	6593	5978	6026
ENSMUSG00000086602	16	14	7	16	13	15	12	18	18	14	15	16	18	19	9	12	13	20	11	8
ENSMUSG00000022622	25	32	18	18	13	20	22	27	26	20	16	31	22	15	17	25	21	13	27	31
ENSMUSG00000022621	360	396	363	355	392	395	336	348	388	363	394	319	366	340	366	425	281	356	347	478
ENSMUSG00000063260	118	131	106	110	174	130	140	139	119	160	135	137	137	139	145	108	111	116	154	184
ENSMUSG00000075470	726	738	725	769	778	847	837	897	793	975	906	734	773	835	861	660	850	815	698	618
ENSMUSG00000052560	502	519	486	458	424	457	491	532	548	503	448	420	434	440	488	501	511	450	390	527
ENSMUSG00000078847	0	0	0	0	0	0	0	0	0	0	0	1	0	0	0	0	0	0	0	0
ENSMUSG00000067870	17	11	19	16	21	15	19	24	17	17	15	16	29	23	21	17	18	28	21	34
ENSMUSG00000067869	5	3	5	6	13	10	4	11	10	8	8	4	7	12	8	4	3	8	3	5
ENSMUSG00000022629	4091	4270	4080	4190	4290	4341	4281	4278	4493	4337	4418	4146	4148	4288	4442	3678	3420	3973	3640	3074
ENSMUSG00000055782	669	648	729	655	686	680	610	737	721	697	743	732	776	726	844	815	813	792	667	719
ENSMUSG00000078932	1	4	2	9	2	7	4	2	3	6	2	2	5	4	9	3	3	3	1	1
ENSMUSG00000036298	3127	3387	3279	3331	3438	3710	3540	3744	3922	3714	3397	3206	3288	3358	3642	2984	3072	3210	3043	2335
ENSMUSG00000084240	1	1	1	1	2	0	1	1	1	2	1	1	0	0	3	0	1	2	1	1
ENSMUSG00000081771	1	1	1	0	0	0	0	0	0	0	0	0	0	0	1	1	0	0	0	0
ENSMUSG00000036273	743	733	742	654	797	687	582	678	821	767	843	631	712	670	659	610	479	619	631	421
ENSMUSG00000083083	5	4	2	7	1	4	3	5	3	2	2	2	2	1	1	0	1	5	0	3
ENSMUSG00000044021	1	1	0	0	0	0	0	0	0	0	2	0	0	0	0	1	0	0	0	0
ENSMUSG00000055022	10123	9807	10461	9912	10733	10909	10596	11302	10495	10754	10441	9915	10333	10907	10289	9515	9847	10357	9818	8028
ENSMUSG00000097068	8	3	0	4	5	0	9	10	3	5	6	7	3	7	3	0	6	5	4	6
ENSMUSG00000036218	147	127	120	121	148	145	148	124	124	117	124	123	111	119	118	100	107	104	121	96
ENSMUSG00000109770	12	15	12	9	15	14	10	10	11	18	23	15	10	7	12	10	16	11	17	22
ENSMUSG00000097989	5	2	4	2	4	1	3	6	2	1	2	3	6	2	2	2	2	4	3	3
ENSMUSG00000036197	302	308	305	263	330	315	308	322	308	306	360	337	317	343	315	323	322	296	320	294
ENSMUSG00000022634	2085	1945	2165	1988	1913	2090	1876	2125	2115	2101	1927	1976	1968	1923	2000	1990	1853	2094	1800	2013
ENSMUSG00000022635	900	928	886	870	905	946	945	841	885	862	995	1002	865	920	944	1008	737	892	798	717
ENSMUSG00000036167	856	822	884	791	801	881	897	822	887	771	830	826	871	820	949	787	709	869	727	724
ENSMUSG00000036158	1989	1984	2098	2072	1817	2118	2009	1865	1981	1936	1849	1646	1867	1890	2057	1761	1658	1572	1719	1759
ENSMUSG00000022449	350	351	373	331	328	316	413	347	340	396	388	384	295	334	350	349	362	309	255	224
ENSMUSG00000033356	67	73	73	65	64	61	68	73	62	66	67	78	50	49	82	64	67	75	70	57
ENSMUSG00000059883	50	49	50	39	42	44	58	53	32	36	70	66	53	66	63	94	72	76	54	62
ENSMUSG00000022451	951	943	1079	997	1014	969	1056	1018	1130	996	1087	1080	1117	1001	1099	1118	1024	1132	1034	1205
ENSMUSG00000063296	148	146	143	128	142	163	167	153	146	153	151	141	170	168	142	148	130	202	159	99
ENSMUSG00000100603	0	0	0	0	0	0	0	0	0	0	2	0	0	0	0	0	1	0	0	1
ENSMUSG00000022454	16042	15390	15815	15692	14752	15896	15623	16606	15959	16073	14316	13915	14389	14350	16205	13328	15040	14182	14189	13009
ENSMUSG00000045608	529	434	449	428	417	435	369	454	517	446	466	468	438	426	444	546	488	525	479	418
ENSMUSG00000043329	0	0	0	0	0	1	0	0	1	0	0	2	0	0	1	0	1	0	0	0
ENSMUSG00000097643	4	6	12	10	1	3	2	2	9	6	4	8	5	2	4	5	5	4	7	11
ENSMUSG00000064210	729	638	699	544	779	719	649	633	600	644	721	717	669	753	623	770	727	688	670	641
ENSMUSG00000078648	0	1	6	3	1	1	3	1	1	0	2	4	3	3	1	4	2	1	1	2
ENSMUSG00000078925	0	0	0	0	2	0	0	1	0	1	1	0	0	0	1	0	0	0	0	0
ENSMUSG00000097536	27	34	18	21	41	29	22	40	22	30	48	32	33	31	37	35	25	25	18	33
ENSMUSG00000097619	6	5	10	6	13	6	10	2	9	7	9	11	10	4	9	13	8	9	5	10
ENSMUSG00000033237	895	923	920	825	988	963	1027	977	1040	984	1011	923	1041	1072	935	977	915	894	839	853
ENSMUSG00000033228	1520	1406	1681	1508	1611	1623	1784	1632	1629	1666	1616	1605	1586	1697	1659	1659	1607	1552	1457	1222
ENSMUSG00000023169	3753	3566	3861	3569	3788	3727	3755	3793	3622	3786	3735	3397	3470	3918	3865	3364	3155	3494	3228	2974
ENSMUSG00000022462	2777	2885	3367	2987	2982	3548	3010	2512	3509	2815	3063	3224	2971	3217	3084	2795	2555	3269	2606	1703
ENSMUSG00000022464	22	20	25	28	27	19	20	12	10	25	15	24	15	19	34	27	13	29	14	14
ENSMUSG00000048218	683	536	620	588	747	624	650	569	609	637	609	605	558	627	555	569	620	694	507	459
ENSMUSG00000044250	128	108	110	94	114	97	123	88	79	105	101	125	94	95	104	120	94	109	104	172
ENSMUSG00000022466	488	522	452	474	407	483	450	486	492	499	481	421	436	409	470	462	422	477	433	322
ENSMUSG00000022468	28	31	25	27	17	17	15	20	32	21	46	55	56	51	69	61	58	94	51	41
ENSMUSG00000022469	761	687	589	595	658	705	760	664	632	671	660	827	703	735	769	756	763	879	661	529
ENSMUSG00000081534	3518	3161	3613	3254	3413	3200	3298	3273	3139	3297	3372	3456	3381	3418	3301	3544	3198	3628	3416	3163
ENSMUSG00000022475	501	546	473	507	434	474	489	463	493	414	552	383	443	477	409	591	403	385	412	430
ENSMUSG00000022479	7	8	6	4	4	10	8	2	14	1	7	8	9	8	1	8	7	7	10	3
ENSMUSG00000052369	592	520	622	545	635	562	571	555	550	548	598	576	548	632	605	634	507	608	630	733
ENSMUSG00000022483	54	23	21	28	34	30	32	26	24	28	34	35	18	38	26	47	35	37	15	23
ENSMUSG00000033075	374	395	400	357	369	387	439	398	396	374	372	375	379	383	403	416	380	383	384	343
ENSMUSG00000033065	6817	6679	6678	6774	6856	6933	6968	7158	6643	6713	6653	6547	6454	6178	6660	6737	5878	6601	6001	4308
ENSMUSG00000048175	857	844	862	829	750	795	817	828	840	767	773	830	787	754	802	822	710	786	756	844
ENSMUSG00000029875	418	387	452	373	414	373	332	366	405	360	340	319	303	305	331	345	257	332	335	402
ENSMUSG00000075427	1	1	1	0	2	0	4	1	2	1	0	2	1	0	0	1	0	1	0	2
ENSMUSG00000090129	85	88	79	75	99	87	121	102	95	102	75	98	91	110	88	88	102	85	80	105
ENSMUSG00000059460	0	0	0	0	0	0	0	0	0	0	0	0	0	0	0	0	0	1	0	0
ENSMUSG00000022987	223	229	185	194	193	215	204	237	199	223	234	199	173	179	180	211	167	181	164	208
ENSMUSG00000062037	0	0	0	0	0	0	0	0	0	0	0	1	0	0	1	0	0	0	0	0
ENSMUSG00000056184	0	1	1	0	0	0	0	0	0	1	1	0	0	0	0	0	1	0	0	0
ENSMUSG00000099353	0	1	0	0	0	0	1	0	0	0	0	0	0	0	0	1	0	0	0	0
ENSMUSG00000063780	0	0	0	0	0	0	0	0	0	0	0	0	0	0	0	1	0	0	0	0
ENSMUSG00000032987	0	0	0	0	0	0	0	0	0	0	0	0	1	0	0	0	0	0	0	0
ENSMUSG00000022991	0	0	0	0	0	0	0	0	0	0	1	1	1	0	0	0	0	3	0	0
ENSMUSG00000054036	0	0	0	0	0	1	0	0	1	0	0	0	0	1	0	0	0	0	0	0
ENSMUSG00000022992	563	551	563	495	540	583	516	568	555	553	556	510	495	543	560	506	550	548	459	303
ENSMUSG00000011960	916	938	991	896	921	1008	1041	964	1017	1012	1050	922	875	926	1091	964	901	917	898	856
ENSMUSG00000022993	3	3	3	5	5	2	2	1	5	5	5	6	3	3	3	4	2	6	4	7
ENSMUSG00000022994	846	789	787	774	931	818	977	751	782	758	891	808	745	799	713	783	672	771	724	526
ENSMUSG00000003352	4948	4315	4760	4505	4426	4806	4616	4731	4651	4560	3960	4515	4423	4068	4458	4532	4209	4488	4648	4506
ENSMUSG00000003360	1136	1094	1209	1079	1154	1176	1178	1130	1070	1101	1093	1060	1046	1108	1144	1084	986	1030	1024	751
ENSMUSG00000054855	171	173	181	203	159	193	169	166	185	237	161	145	166	172	197	214	104	208	192	162
ENSMUSG00000003354	138	116	157	123	144	109	125	128	118	110	126	114	103	135	111	105	77	128	109	136
ENSMUSG00000003355	4	11	10	4	9	7	15	10	11	4	10	11	8	7	7	14	4	6	10	16
ENSMUSG00000051853	20343	19930	21011	20343	19262	21911	21589	21716	20719	21665	18288	18768	18779	19979	20465	18021	18737	17760	18829	17199
ENSMUSG00000022996	3	2	5	2	8	7	10	6	6	2	7	13	2	4	9	12	3	10	7	3
ENSMUSG00000022997	7	16	10	9	14	14	15	13	14	9	11	11	8	10	11	8	7	5	15	9
ENSMUSG00000059213	42528	37341	40435	38690	41958	43219	43752	42580	41255	41869	36551	38980	37851	38295	39697	36690	41698	32475	38347	32294
ENSMUSG00000097414	50	43	48	50	60	38	58	49	44	44	45	54	39	42	38	32	38	43	32	40
ENSMUSG00000067713	428	381	412	441	439	383	395	405	394	429	460	430	459	404	396	444	361	415	403	377
ENSMUSG00000048154	2499	2440	2274	2058	2051	2423	2557	2097	2144	1978	2230	1997	2023	2233	1913	2065	1943	1895	1929	2241
ENSMUSG00000023755	51	75	66	70	57	49	64	51	50	64	73	64	70	50	60	64	58	51	42	51
ENSMUSG00000023000	3	2	6	2	2	4	3	3	5	4	2	1	1	3	1	4	5	6	5	4
ENSMUSG00000022999	156	157	156	143	158	128	171	153	160	132	157	143	146	143	112	155	146	143	128	119
ENSMUSG00000023004	5378	4957	5172	5057	5284	5131	4880	5462	5258	5103	4621	5011	5068	5034	4887	4975	4445	5959	5005	5737
ENSMUSG00000072235	16459	15635	16534	15851	16171	16590	16418	16436	16358	17107	14462	16603	16958	15485	16463	16379	15686	20692	18935	21671
ENSMUSG00000097587	19	16	20	17	22	20	24	28	30	22	27	21	13	22	26	20	16	21	11	17
ENSMUSG00000064081	0	0	0	0	0	1	0	1	0	0	0	0	0	0	0	0	0	0	0	0
ENSMUSG00000043091	65	22	77	17	92	16	44	22	23	15	72	91	84	89	37	80	29	73	91	94
ENSMUSG00000023484	59	64	65	55	61	63	63	46	58	52	64	42	37	52	45	45	29	46	58	37
ENSMUSG00000032783	2	3	2	1	2	1	2	3	3	0	2	4	3	3	5	3	8	5	1	7
ENSMUSG00000001076	2	0	0	1	1	1	1	1	1	0	1	0	0	2	3	1	1	0	0	0
ENSMUSG00000038009	1	0	0	0	1	1	1	0	2	1	0	0	0	1	2	1	0	2	3	1
ENSMUSG00000051934	676	547	627	648	604	646	604	598	604	621	635	654	646	625	613	618	558	553	542	543
ENSMUSG00000037579	2114	2156	2000	2005	1838	2133	2188	2146	2215	2262	1832	1722	1609	1627	1714	1984	1814	2007	1922	1559
ENSMUSG00000037570	1114	1094	1061	1084	1045	1040	1067	1080	1080	1098	1037	1035	968	979	1038	1060	988	1160	1029	740
ENSMUSG00000100599	4	10	8	5	9	7	4	9	8	8	12	7	8	7	9	11	7	13	3	7
ENSMUSG00000078907	18	16	36	22	24	23	28	23	13	20	24	21	22	25	23	22	16	11	14	12
ENSMUSG00000023007	1138	1115	1039	994	1023	1126	1156	1061	1073	1046	1093	971	854	935	892	1225	913	923	900	923
ENSMUSG00000023008	289	228	255	249	282	276	247	261	267	256	430	345	397	407	373	507	522	456	423	429
ENSMUSG00000023010	7781	6439	7798	6813	7252	6904	7414	6548	6524	6577	7029	7748	7394	7847	7356	7672	7299	8127	7194	7299
ENSMUSG00000023009	546	445	466	429	416	442	491	453	448	399	412	407	421	443	452	476	440	439	431	434
ENSMUSG00000037525	67	65	65	61	76	77	63	57	65	65	86	64	66	61	67	62	53	77	56	73
ENSMUSG00000023011	11941	11807	12292	12337	12634	11813	11210	11327	11073	12147	10414	11850	11626	11305	12363	11252	9492	10011	10784	11150
ENSMUSG00000023013	0	0	4	0	1	0	0	0	2	1	2	1	0	0	1	0	0	1	0	1
ENSMUSG00000044217	2	2	4	1	5	2	1	3	1	1	3	1	3	5	5	0	1	2	5	1
ENSMUSG00000043144	7	3	3	1	1	15	3	2	1	4	2	1	4	0	3	4	6	6	1	0
ENSMUSG00000023015	96	89	105	99	115	113	110	91	94	89	106	124	120	88	112	113	94	133	111	86
ENSMUSG00000023017	815	768	758	741	790	826	716	723	762	669	711	683	666	704	775	741	620	803	767	710
ENSMUSG00000091604	2	8	6	8	5	8	9	5	6	6	2	4	4	4	6	7	4	5	3	4
ENSMUSG00000023018	2669	2630	2619	2587	2296	2462	2606	2589	2447	2578	2288	2140	2200	2451	2461	2454	2201	2214	2616	2634
ENSMUSG00000023019	2401	2523	2609	2535	2756	2646	2636	2719	2849	2750	2788	3290	2755	2894	3093	2282	2517	2246	2527	2855
ENSMUSG00000023020	542	544	550	520	594	536	528	576	552	541	555	647	596	505	565	563	434	606	467	363
ENSMUSG00000023021	689	612	764	642	622	587	734	628	706	632	766	634	584	727	658	655	605	713	653	519
ENSMUSG00000023022	312	252	349	257	354	394	371	272	271	302	360	272	273	327	338	344	345	369	289	293
ENSMUSG00000092014	0	0	0	0	0	0	0	0	0	0	1	1	0	0	0	0	0	0	1	0
ENSMUSG00000037438	0	0	1	0	1	0	1	0	0	0	0	0	2	1	0	0	0	1	0	0
ENSMUSG00000045350	11	4	4	4	3	4	8	10	5	4	6	3	2	3	1	4	5	4	5	6
ENSMUSG00000023025	1061	1098	1140	1044	1046	1101	1263	1123	1149	1099	1274	1143	1062	1161	1141	1080	1046	1180	1051	916
ENSMUSG00000023026	1247	1246	1281	1181	1208	1253	1241	1263	1156	1198	1243	1128	1260	1383	1303	1246	1124	1156	1113	1006
ENSMUSG00000023027	211	172	211	184	185	170	176	159	166	158	167	212	195	177	174	206	163	219	185	146
ENSMUSG00000045631	0	1	0	0	1	0	0	0	0	0	1	0	0	0	0	0	1	0	0	0
ENSMUSG00000054619	609	577	738	573	689	578	714	535	594	593	777	708	644	727	626	664	584	703	590	545
ENSMUSG00000058057	0	3	1	0	2	3	1	2	2	6	2	0	2	5	2	0	0	0	1	1
ENSMUSG00000093789	0	0	0	0	1	0	0	0	0	0	0	0	0	0	0	0	0	0	0	0
ENSMUSG00000023030	845	896	843	810	836	854	860	897	889	831	938	721	765	814	765	819	811	773	774	708
ENSMUSG00000087444	4	1	1	3	3	3	2	3	5	2	5	5	6	3	7	3	5	3	2	5
ENSMUSG00000097827	16	16	16	7	28	14	11	19	13	8	17	15	20	26	13	24	20	11	12	9
ENSMUSG00000037353	1119	1045	1137	1049	1044	1163	1146	1108	1139	1091	1083	1096	1057	1081	1118	1168	1096	1084	1161	1218
ENSMUSG00000044636	528	551	509	490	524	529	520	468	544	519	476	518	446	469	555	483	411	465	515	432
ENSMUSG00000009733	423	433	440	438	441	448	452	477	470	459	500	442	424	439	425	440	399	410	456	410
ENSMUSG00000009739	2810	2763	2730	2733	2447	2993	2835	2961	2961	2927	2604	2373	2345	2651	2533	2530	2621	2417	2695	2353
ENSMUSG00000097093	26	17	16	19	14	18	19	16	22	18	15	17	18	25	22	26	18	17	15	22
ENSMUSG00000000346	2968	2748	3079	2662	2794	2755	3066	2647	2935	2816	3034	3096	2910	3267	3047	3178	3007	3280	3018	3393
ENSMUSG00000053559	16	15	31	25	31	29	26	20	20	34	40	35	45	34	30	43	36	56	41	46
ENSMUSG00000098112	88	72	71	49	77	69	72	63	70	66	98	97	134	82	92	188	142	129	98	157
ENSMUSG00000023031	20	25	17	21	21	24	25	31	23	11	30	46	44	39	26	40	32	54	33	32
ENSMUSG00000037280	422	323	395	337	355	310	351	378	316	324	497	400	411	453	412	400	452	418	321	279
ENSMUSG00000023032	2880	2884	2835	2780	2877	3041	3104	3145	2979	3009	2726	2816	2784	2896	3120	2418	2732	2652	2665	2737
ENSMUSG00000023033	8448	8415	8087	8395	7783	8675	8433	8882	8527	8654	7951	7202	7588	8073	8532	6763	7727	6484	7237	7744
ENSMUSG00000095440	48	28	35	29	52	29	40	23	46	39	43	66	44	70	44	45	49	40	48	59
ENSMUSG00000047034	1	0	1	0	0	0	1	1	0	0	1	0	0	0	0	0	0	0	0	0
ENSMUSG00000000530	302	250	330	241	270	275	287	257	267	222	291	224	212	301	207	345	259	322	283	219
ENSMUSG00000000532	2584	2610	2730	2556	2538	2706	2631	2632	2659	2836	2495	2562	2501	2650	2799	2450	2400	2477	2395	2218
ENSMUSG00000097915	176	144	153	195	186	180	149	176	178	186	163	173	203	148	173	146	165	160	189	179
ENSMUSG00000000531	906	1082	988	968	968	987	981	967	975	996	917	832	849	831	934	910	937	869	906	855
ENSMUSG00000023034	1733	2393	2064	1891	1033	1665	1587	841	1883	1569	1575	661	664	914	971	1292	847	1514	1999	1645
ENSMUSG00000037204	415	380	441	423	444	432	381	388	386	474	352	415	402	356	384	365	340	390	358	179
ENSMUSG00000075408	5	5	4	4	2	6	3	2	1	1	1	2	3	4	4	2	4	5	2	4
ENSMUSG00000037185	10	19	3	10	13	15	10	11	8	14	6	6	7	8	10	9	7	12	10	6
ENSMUSG00000023039	0	1	2	3	1	0	0	0	0	1	2	0	0	1	1	1	1	0	2	0
ENSMUSG00000047641	3	3	6	4	9	2	2	2	4	5	1	8	8	7	4	4	15	12	5	6
ENSMUSG00000067615	0	0	0	0	0	0	0	1	0	0	1	0	0	0	0	0	0	0	0	0
ENSMUSG00000067614	1	1	0	1	0	0	0	0	0	0	0	2	0	0	2	0	1	1	1	1
ENSMUSG00000067613	0	0	1	0	0	0	0	0	0	0	0	1	0	0	0	0	0	0	1	0
ENSMUSG00000044294	0	0	1	0	1	1	0	0	0	0	0	0	1	1	0	0	0	0	0	0
ENSMUSG00000049548	1	0	1	2	0	0	0	0	0	0	0	0	1	0	0	1	2	0	0	0
ENSMUSG00000048699	0	2	1	7	9	1	2	3	2	3	4	7	2	2	4	0	2	5	4	0
ENSMUSG00000022986	2	1	0	1	5	0	1	0	1	1	0	7	5	3	4	2	3	5	0	3
ENSMUSG00000058354	0	0	0	0	0	0	0	0	0	1	0	0	0	0	0	0	0	4	0	0
ENSMUSG00000061527	14	14	15	23	18	16	15	21	17	18	24	15	20	7	19	17	8	17	13	17
ENSMUSG00000051879	0	0	0	0	0	0	0	0	0	0	0	0	0	0	0	1	0	0	0	0
ENSMUSG00000063661	143	119	87	147	90	92	135	137	125	142	108	107	113	104	116	90	105	122	122	93
ENSMUSG00000064201	103	104	85	94	111	127	119	126	97	129	104	136	121	78	122	93	124	71	82	85
ENSMUSG00000046834	128	91	101	105	110	110	110	87	107	92	85	118	94	86	79	105	95	106	94	167
ENSMUSG00000067594	166	166	130	135	154	217	181	161	138	184	148	149	139	151	148	136	166	135	165	107
ENSMUSG00000075402	0	0	0	0	1	0	0	0	1	0	0	0	0	0	0	0	0	0	0	0
ENSMUSG00000061397	6	4	4	6	3	5	3	7	2	6	7	5	1	3	3	1	5	3	5	3
ENSMUSG00000050463	1	0	0	0	1	0	0	2	0	0	0	0	0	2	0	0	0	0	0	0
ENSMUSG00000049382	45	14	77	7	98	3	17	16	21	11	80	50	63	56	13	50	18	46	45	48
ENSMUSG00000023043	115	19	168	19	158	19	50	36	23	14	133	112	116	135	31	88	24	91	91	88
ENSMUSG00000058655	4810	4623	4849	4676	5007	5042	4756	5112	4743	5134	5079	4933	4805	5006	5238	5007	4992	4909	4686	3998
ENSMUSG00000037003	505	467	531	451	512	565	639	461	468	450	524	537	472	587	436	592	524	591	522	589
ENSMUSG00000036966	2808	2745	2887	2772	2910	2834	2904	2930	2783	2965	2569	2816	2645	2583	2892	2802	2441	2654	2652	2726
ENSMUSG00000023046	241	263	290	244	287	265	262	273	239	243	211	273	285	232	282	335	202	396	298	350
ENSMUSG00000023045	1	1	4	2	2	0	1	1	1	1	5	4	2	1	2	6	1	3	2	3
ENSMUSG00000023044	370	338	415	340	387	333	321	314	355	272	410	402	379	423	359	425	338	382	352	301
ENSMUSG00000046897	1152	1189	1216	1209	1172	1317	1209	1173	1237	1193	1354	1371	1135	1242	1248	1307	1138	1243	1042	793
ENSMUSG00000001281	12	11	16	9	23	23	18	10	8	16	14	28	10	16	12	18	10	11	13	14
ENSMUSG00000001288	327	240	296	246	267	285	258	225	247	256	289	242	250	263	225	264	220	299	275	298
ENSMUSG00000097050	1	2	1	0	4	2	1	0	1	1	2	3	2	1	0	1	0	1	1	3
ENSMUSG00000045665	787	689	732	737	646	653	709	713	704	744	750	718	686	765	717	710	654	757	762	740
ENSMUSG00000058290	37	26	30	19	43	31	28	35	22	27	46	50	29	49	46	34	27	42	27	51
ENSMUSG00000001289	1894	1706	1944	1745	1995	1858	1843	1846	1907	1856	1804	2115	1964	1748	1954	2130	1825	2198	1983	1944
ENSMUSG00000001285	560	452	517	430	454	462	484	475	468	514	531	496	473	444	482	430	439	472	491	438
ENSMUSG00000036678	285	301	291	289	283	305	286	237	261	256	304	300	287	257	275	292	302	289	299	330
ENSMUSG00000060284	43	24	46	45	40	26	64	33	25	33	44	30	52	34	37	26	38	33	37	32
ENSMUSG00000001280	658	597	647	560	669	641	668	622	616	631	716	660	609	761	709	702	654	692	589	546
ENSMUSG00000023047	15	12	17	13	6	13	9	5	10	9	11	20	8	8	9	22	17	8	7	10
ENSMUSG00000097234	5	3	3	2	3	3	2	4	0	5	1	6	3	7	2	5	5	5	5	5
ENSMUSG00000023048	908	733	902	762	803	765	740	700	655	724	711	828	747	792	740	830	594	782	878	991
ENSMUSG00000056851	3367	3226	3549	3176	3128	3321	3172	3105	3027	3121	3301	3231	3092	3519	3346	3378	3071	3262	3210	2783
ENSMUSG00000023050	2112	1931	1921	1983	2088	2057	1945	2018	2038	2008	2090	1748	1993	1799	1798	2044	1804	1737	1867	2077
ENSMUSG00000071586	0	0	2	1	1	1	0	1	0	1	0	0	0	0	1	1	0	0	1	2
ENSMUSG00000023051	248	229	236	259	251	232	239	197	235	243	284	234	217	233	226	270	205	241	176	155
ENSMUSG00000023052	15	19	15	15	4	13	10	12	11	2	14	19	15	9	17	18	9	12	9	16
ENSMUSG00000099083	787	774	867	763	825	865	857	820	730	772	899	764	807	846	834	772	823	784	756	854
ENSMUSG00000036305	4	5	7	8	4	3	7	6	3	3	5	8	6	6	1	5	8	2	3	1
ENSMUSG00000062683	784	722	755	730	746	768	691	764	753	802	747	833	791	726	764	782	685	827	794	755
ENSMUSG00000023055	1523	1310	1498	1365	1562	1479	1509	1489	1348	1382	1525	1358	1348	1453	1383	1463	1286	1196	1284	1658
ENSMUSG00000001655	1	1	0	0	0	0	0	0	0	0	0	0	0	0	0	0	1	0	0	1
ENSMUSG00000086903	0	0	1	0	0	0	0	0	0	1	0	0	0	0	0	0	0	0	1	0
ENSMUSG00000001656	0	0	0	0	0	0	0	0	0	0	1	0	0	0	0	0	0	0	0	0
ENSMUSG00000022484	0	0	0	0	0	0	0	0	0	0	1	0	0	0	0	0	0	0	0	1
ENSMUSG00000022485	1	2	2	0	0	0	0	0	0	0	2	0	1	0	1	0	0	0	0	0
ENSMUSG00000001657	0	0	0	0	0	0	0	0	1	0	0	0	0	0	0	0	0	0	0	0
ENSMUSG00000001661	1	0	0	1	0	1	1	0	0	0	2	0	0	1	0	1	0	1	1	0
ENSMUSG00000075394	1	1	1	0	0	2	2	0	0	3	4	1	2	2	2	0	1	0	0	0
ENSMUSG00000101356	2	3	0	0	2	1	0	1	1	2	1	1	1	2	1	1	1	2	0	1
ENSMUSG00000101588	1	0	0	0	0	0	0	1	0	0	0	0	0	0	0	1	0	0	0	0
ENSMUSG00000097003	1	1	0	0	0	0	0	0	0	0	1	0	0	0	0	0	0	3	1	0
ENSMUSG00000036061	250	267	268	278	229	277	278	285	274	291	266	283	243	249	248	261	225	247	233	192
ENSMUSG00000009575	3790	3666	3894	3787	3944	4114	4022	4132	4043	4003	4025	3595	3771	4175	3955	3460	3633	4137	3695	2779
ENSMUSG00000046434	2687	2635	2790	2567	2307	2444	2564	2322	2680	2432	2685	2476	2615	2444	2476	2433	2215	2321	2144	1693
ENSMUSG00000058794	0	1	0	0	0	0	0	0	0	2	1	3	0	2	1	2	0	0	0	0
ENSMUSG00000060992	1632	1557	1876	1526	1674	1529	1626	1438	1512	1580	1617	1680	1690	1539	1619	1564	1412	1599	1587	1774
ENSMUSG00000063234	68	23	34	23	38	20	12	18	24	17	90	71	72	92	90	129	141	116	87	104
ENSMUSG00000000552	1231	1261	1260	1201	1235	1204	1184	980	1065	1032	1034	1209	1109	1275	1259	1352	945	1182	1324	1867
ENSMUSG00000000555	63	43	79	55	60	69	72	45	43	35	94	102	92	93	80	148	85	153	87	91
ENSMUSG00000022487	0	3	0	2	0	2	0	0	0	2	1	0	0	1	1	0	1	1	0	0
ENSMUSG00000053508	0	0	0	0	0	0	0	0	0	0	1	0	0	0	0	1	0	0	0	0
ENSMUSG00000022488	377	221	278	259	287	246	263	271	258	233	563	602	603	597	580	801	714	670	608	498
ENSMUSG00000022489	2687	2753	2625	2801	2677	2935	2958	2960	2734	2809	2730	2507	2578	2441	2891	3098	2598	2335	2721	2494
ENSMUSG00000022490	1474	1413	1551	1463	1498	1569	1420	1451	1455	1523	1330	1385	1384	1234	1400	1514	1565	1577	1734	1999
ENSMUSG00000022491	2	3	3	2	3	2	3	0	3	4	16	19	10	15	13	13	25	22	12	19
ENSMUSG00000036925	1	6	0	1	1	0	1	0	0	0	2	0	0	0	1	2	1	1	0	1
ENSMUSG00000095834	0	0	0	0	1	0	0	0	0	0	0	0	0	0	0	0	1	0	0	0
ENSMUSG00000022529	407	424	419	365	407	425	405	429	429	436	463	398	394	375	404	452	406	377	366	296
ENSMUSG00000059043	0	0	0	0	0	0	0	0	0	1	1	0	0	0	2	1	0	0	0	2
ENSMUSG00000054939	173	169	166	181	168	162	152	183	150	195	172	187	158	173	195	161	150	149	178	176
ENSMUSG00000039789	258	296	323	255	308	317	282	331	296	303	330	267	268	288	317	258	266	267	273	233
ENSMUSG00000005982	1504	1340	1498	1359	1368	1389	1322	1287	1418	1338	1387	1265	1341	1300	1292	1444	1178	1422	1294	1160
ENSMUSG00000093575	0	0	4	0	0	1	0	1	4	2	3	1	0	0	2	0	0	1	2	0
ENSMUSG00000005983	61	58	67	43	43	53	57	46	43	60	50	68	60	60	46	69	52	57	53	35
ENSMUSG00000014232	290	268	316	309	291	298	256	253	316	302	312	290	274	286	287	256	268	261	250	176
ENSMUSG00000083579	6	8	7	3	4	7	3	4	4	9	7	2	3	6	3	4	4	4	4	5
ENSMUSG00000081809	17	15	8	9	7	10	9	8	15	7	17	14	8	13	15	9	13	13	21	19
ENSMUSG00000049871	19	16	10	15	20	13	18	20	20	19	26	27	23	18	19	21	23	27	15	11
ENSMUSG00000039738	488	444	532	469	511	527	524	458	459	476	501	433	463	464	493	461	461	472	524	467
ENSMUSG00000005980	113	127	115	106	125	112	123	117	135	116	135	106	112	102	118	100	80	105	105	73
ENSMUSG00000005981	1275	1261	1323	1310	1353	1304	1351	1335	1310	1296	1298	1319	1242	1243	1349	1299	1235	1288	1263	1156
ENSMUSG00000022521	1141	1189	1109	1137	1064	1209	1189	1003	1184	1079	1097	1172	1068	1158	1086	1120	995	1001	1054	1237
ENSMUSG00000089645	0	0	0	0	0	1	0	1	0	0	0	1	0	0	1	0	0	1	0	0
ENSMUSG00000005580	1662	1646	1538	1634	1656	1683	1810	1945	1782	1892	1590	1572	1585	1471	1852	1434	1716	1453	1401	1288
ENSMUSG00000084304	3	4	2	4	4	4	0	4	4	3	6	6	5	2	3	4	4	0	2	0
ENSMUSG00000022519	275	228	270	245	238	274	273	293	236	275	258	231	232	218	237	224	256	209	230	178
ENSMUSG00000083585	0	0	0	0	1	0	0	0	0	0	0	0	0	0	0	0	0	0	0	0
ENSMUSG00000005718	56	63	50	50	74	40	68	76	63	54	58	58	51	59	52	52	63	54	36	78
ENSMUSG00000014303	313	247	298	233	301	293	288	287	210	241	268	235	253	291	258	306	233	255	272	276
ENSMUSG00000014301	356	328	360	358	359	324	312	349	366	337	370	368	338	352	318	330	271	365	339	292
ENSMUSG00000039637	1348	1303	1346	1292	1190	1397	1533	1501	1343	1359	1290	1220	1234	1256	1248	1456	1248	1175	1269	1252
ENSMUSG00000039646	293	204	285	160	289	210	248	203	189	216	285	259	258	289	194	274	200	280	271	311
ENSMUSG00000004069	1348	1205	1347	1239	1371	1336	1315	1369	1238	1305	1260	1308	1299	1289	1352	1207	1211	1281	1215	898
ENSMUSG00000063445	181	195	187	178	212	183	210	183	185	164	173	210	208	182	188	197	190	160	167	96
ENSMUSG00000004070	1173	1047	1080	1137	1070	1013	999	1051	1077	1008	1072	1076	1024	993	1102	1008	958	1112	1080	900
ENSMUSG00000004071	5999	5630	5960	5959	5388	5828	5819	5730	5568	5520	5502	5523	5258	5485	5715	5353	5247	5675	5395	5203
ENSMUSG00000086464	5	6	3	4	5	7	5	7	2	2	7	3	2	9	8	4	3	7	2	1
ENSMUSG00000022518	5	7	2	11	7	7	14	9	11	5	9	13	8	6	7	6	7	9	7	12
ENSMUSG00000039568	3019	2740	3080	2946	2308	2670	2673	2689	2602	2748	2303	2367	2050	2620	2302	2270	2498	2472	2761	3209
ENSMUSG00000022517	4542	4297	4592	4325	4352	4401	4552	4358	4294	4315	4061	4248	4190	4154	4241	4194	3809	4062	3967	4143
ENSMUSG00000097397	27	29	38	31	21	28	28	29	29	20	37	33	21	42	28	29	37	28	31	36
ENSMUSG00000022516	649	561	713	680	605	619	656	639	661	620	651	719	590	606	659	694	552	696	656	387
ENSMUSG00000022515	613	607	619	536	559	493	565	523	530	513	639	590	510	548	497	625	458	538	444	373
ENSMUSG00000022543	53	42	42	51	46	55	48	59	57	32	54	50	48	56	56	53	31	42	44	50
ENSMUSG00000096215	5	1	10	1	8	0	5	0	2	1	9	6	9	7	1	5	1	4	7	6
ENSMUSG00000022540	2906	2915	3113	2867	3040	2731	2952	2683	2623	2618	2924	3027	3018	2676	2873	2972	2571	2346	2615	3852
ENSMUSG00000022536	4312	4340	4393	4152	4486	4512	4522	4624	4572	4618	4287	4397	4243	4286	4311	4289	3926	4314	4108	3532
ENSMUSG00000039473	1440	1304	1477	1462	1525	1376	1427	1364	1594	1490	1440	1516	1476	1475	1473	1403	1429	1337	1323	1424
ENSMUSG00000039457	75	103	69	75	78	101	90	84	72	84	113	129	99	89	102	137	79	70	99	92
ENSMUSG00000091712	149	148	117	126	152	125	143	148	144	129	190	133	138	150	150	137	161	114	93	75
ENSMUSG00000023143	204	198	226	193	204	199	211	200	192	184	204	251	246	232	210	278	275	308	246	226
ENSMUSG00000051669	72	47	69	40	52	52	63	60	53	51	59	59	68	59	59	66	55	79	66	59
ENSMUSG00000039427	390	375	358	347	378	338	407	344	336	318	376	407	339	381	370	390	317	397	352	267
ENSMUSG00000022544	83	71	89	58	78	80	79	66	65	52	92	83	74	95	63	102	80	115	73	79
ENSMUSG00000087168	2	4	3	6	3	6	1	2	6	5	6	3	7	4	2	6	3	4	8	7
ENSMUSG00000101481	2	1	4	1	3	3	3	4	2	2	3	1	1	1	4	3	2	3	0	1
ENSMUSG00000008658	9639	10026	10519	9746	9054	10503	10168	10297	9997	9904	9372	9312	9343	9833	10639	9241	9565	8419	9065	11517
ENSMUSG00000022715	31	32	40	38	35	44	49	37	34	37	38	48	33	31	44	27	41	27	21	19
ENSMUSG00000039345	312	280	284	272	299	328	286	359	338	303	302	328	266	268	308	320	267	298	328	299
ENSMUSG00000057880	6474	6090	6625	6066	7039	6318	7092	6666	6211	6753	6349	6463	6412	6734	6731	6456	6089	6442	6421	5807
ENSMUSG00000083505	2	0	3	1	2	0	2	1	3	2	1	3	0	1	5	2	1	6	0	1
ENSMUSG00000043140	303	290	371	311	321	298	309	288	322	316	351	342	289	274	268	302	257	287	290	192
ENSMUSG00000022711	310	298	339	301	326	329	330	314	314	272	384	369	321	339	296	366	284	327	276	281
ENSMUSG00000008393	1132	1034	1151	1039	1054	966	1206	1039	1053	1068	1181	1443	1057	1267	1232	1142	1388	1218	1065	1023
ENSMUSG00000107252	1	2	1	0	0	1	1	2	0	3	3	1	3	0	1	0	0	1	2	0
ENSMUSG00000022710	3491	3604	3567	3435	3389	3638	3501	3482	3777	3605	3736	3249	3233	3269	3577	3234	3276	3151	3102	2486
ENSMUSG00000022507	886	838	909	840	875	917	884	902	929	892	966	846	804	868	946	915	790	926	840	775
ENSMUSG00000068674	0	0	0	0	0	0	0	0	0	0	0	0	1	0	0	0	0	1	0	0
ENSMUSG00000059003	6149	6427	6166	6028	6189	6963	6958	7110	7191	6877	6771	6511	6601	6767	7446	5605	6242	5317	5057	5027
ENSMUSG00000098100	0	1	0	0	0	0	1	1	0	0	0	0	1	0	0	0	0	0	0	0
ENSMUSG00000039209	1	1	1	0	1	2	0	0	0	3	3	4	2	1	1	2	2	3	1	3
ENSMUSG00000039200	2	4	1	2	0	1	1	0	0	3	1	0	1	0	1	1	0	0	0	2
ENSMUSG00000022505	602	434	597	450	613	586	441	476	484	478	548	663	609	699	568	700	495	715	581	533
ENSMUSG00000039179	182	203	204	184	146	176	201	207	196	178	141	167	155	171	169	126	127	115	183	204
ENSMUSG00000022503	173	186	177	143	186	140	159	156	186	170	197	169	186	159	152	181	146	203	147	163
ENSMUSG00000050908	473	433	431	422	468	465	486	519	480	498	469	416	365	438	522	429	457	518	443	471
ENSMUSG00000022504	22	16	24	17	22	18	21	23	19	20	24	28	28	20	31	35	29	22	19	13
ENSMUSG00000038055	804	736	761	740	722	715	748	750	702	713	701	768	732	613	679	783	649	775	705	741
ENSMUSG00000068663	2234	2195	2106	2179	2221	2154	2186	2229	2160	2227	2055	2116	2131	2296	2317	1868	1967	1940	2025	1926
ENSMUSG00000038037	28	29	23	15	24	22	14	14	16	27	18	21	25	16	23	28	23	29	25	19
ENSMUSG00000043050	0	1	0	0	0	1	0	0	0	0	0	0	0	0	0	0	0	0	0	0
ENSMUSG00000038015	0	0	0	1	0	1	0	0	0	1	0	0	0	0	0	0	0	0	0	1
ENSMUSG00000022501	1	1	2	3	4	1	1	0	1	0	1	1	1	3	0	1	3	0	2	2
ENSMUSG00000071671	5	2	2	3	4	5	2	5	1	3	4	3	4	3	4	2	2	1	5	5
ENSMUSG00000096921	0	0	2	0	0	0	1	1	1	0	0	0	0	0	0	0	0	0	0	0
ENSMUSG00000037991	4	5	9	3	5	4	3	1	7	4	3	7	9	4	0	2	2	2	3	4
ENSMUSG00000095369	0	1	0	0	0	1	1	0	0	0	0	0	0	0	0	0	0	0	1	0
ENSMUSG00000022500	455	383	499	423	356	353	319	348	304	340	473	507	469	513	518	567	555	587	465	506
ENSMUSG00000097056	1	0	1	0	1	1	0	2	1	0	0	0	0	1	0	2	0	0	2	1
ENSMUSG00000037972	3950	3892	4056	3862	3947	4290	3855	4531	4266	4403	3936	3788	3825	3524	4282	4211	3831	3427	3621	3478
ENSMUSG00000022498	602	589	634	579	644	592	555	577	643	627	666	629	588	560	602	624	535	596	601	526
ENSMUSG00000037965	745	776	772	721	739	709	851	716	822	738	922	827	695	775	743	897	688	639	622	637
ENSMUSG00000096959	2	2	2	6	2	14	4	11	2	4	10	6	10	4	6	6	1	3	7	8
ENSMUSG00000080790	0	2	3	0	0	4	2	1	3	0	0	1	0	5	3	1	1	2	0	2
ENSMUSG00000081052	5	2	1	1	1	2	6	3	0	1	4	4	3	3	1	2	0	2	1	0
ENSMUSG00000005846	913	930	1003	943	905	901	937	947	1038	978	918	972	914	877	947	952	921	1009	937	866
ENSMUSG00000097537	24	20	33	26	21	19	19	24	24	26	29	25	29	33	30	22	15	18	24	28
ENSMUSG00000062203	1545	1527	1556	1502	1578	1654	1704	1664	1696	1737	1685	1645	1665	1737	1675	1467	1681	1640	1491	1772
ENSMUSG00000022496	4	2	3	11	3	5	3	6	3	1	8	8	6	9	3	17	4	6	4	3
ENSMUSG00000071669	179	121	133	117	152	127	146	164	175	128	157	169	134	148	148	144	158	178	161	122
ENSMUSG00000082653	0	0	0	0	1	0	0	0	0	0	0	0	1	0	0	1	0	0	0	0
ENSMUSG00000065979	967	828	952	895	825	945	833	968	948	944	874	855	836	827	948	927	907	875	896	1065
ENSMUSG00000055015	0	0	0	0	1	0	2	1	0	2	0	0	0	0	1	2	1	1	0	0
ENSMUSG00000022494	1461	1424	1448	1475	1492	1605	1368	1451	1436	1434	1424	1122	1476	1422	1344	1295	1204	1158	1417	1917
ENSMUSG00000101565	1	2	0	0	1	0	0	1	1	1	0	2	1	1	0	0	1	3	1	2
ENSMUSG00000022545	503	487	548	462	564	542	513	548	500	481	495	498	421	518	510	475	493	441	430	502
ENSMUSG00000009569	4759	5008	5069	4893	5001	5454	5470	5160	5142	5303	5068	4491	4590	5276	5215	4693	4937	4198	4607	4775
ENSMUSG00000109857	4	9	4	7	9	11	9	8	4	7	3	9	8	8	6	8	14	5	5	2
ENSMUSG00000099411	0	1	0	0	0	0	0	0	3	0	0	0	1	0	0	1	0	1	0	0
ENSMUSG00000022685	512	521	519	520	502	540	574	555	537	582	614	550	526	503	557	588	548	519	565	439
ENSMUSG00000022684	528	490	585	519	536	548	570	441	528	489	523	555	562	502	490	523	484	517	478	356
ENSMUSG00000079737	30	27	47	27	30	32	32	24	28	22	34	31	19	25	36	32	32	44	31	23
ENSMUSG00000022683	2	0	1	1	0	0	3	0	1	1	0	2	0	0	3	1	0	1	0	1
ENSMUSG00000022682	1497	1444	1561	1437	1444	1522	1546	1480	1484	1579	1440	1450	1407	1443	1517	1359	1344	1438	1317	1135
ENSMUSG00000022681	632	658	656	686	636	687	617	650	653	597	638	687	682	604	649	641	596	709	573	689
ENSMUSG00000022680	1563	1500	1636	1498	1674	1553	1665	1568	1577	1587	1715	1603	1585	1528	1607	1524	1489	1672	1430	1100
ENSMUSG00000022679	1691	1706	1653	1698	1734	1668	1728	1968	1829	1886	1710	1837	1756	1706	1778	1725	1750	1901	1599	1262
ENSMUSG00000089818	6	13	3	10	11	9	10	10	5	16	19	17	6	20	16	17	9	6	7	8
ENSMUSG00000065968	13	15	8	7	10	20	6	11	8	6	24	14	14	15	12	17	18	13	9	10
ENSMUSG00000044117	4902	4712	5011	4818	4814	5154	4641	4893	4680	4778	4559	4758	4658	4705	5096	4724	4078	4829	4799	5307
ENSMUSG00000082554	1	3	0	0	2	0	1	0	0	1	0	1	0	1	1	0	0	0	0	0
ENSMUSG00000082277	1	1	0	0	0	0	0	0	0	0	0	1	0	0	0	0	1	0	0	0
ENSMUSG00000083536	4	5	12	8	1	9	4	4	5	5	1	3	3	6	3	6	3	4	1	6
ENSMUSG00000060657	2353	2135	2304	2222	2503	2582	2356	2231	2294	2239	2350	2117	2363	2352	2486	2243	2006	2270	1997	1859
ENSMUSG00000022678	475	402	533	453	519	470	534	413	459	449	568	646	544	627	564	541	527	589	474	410
ENSMUSG00000018830	228	185	329	191	232	323	425	179	155	186	205	182	157	269	183	225	226	326	230	165
ENSMUSG00000022677	607	597	615	601	564	495	600	608	601	634	574	581	519	547	570	598	532	641	547	545
ENSMUSG00000087557	1	0	1	1	0	2	1	0	0	1	1	1	1	2	0	0	2	1	1	4
ENSMUSG00000023088	519	441	531	443	558	401	475	519	411	442	550	477	461	554	437	502	454	526	462	390
ENSMUSG00000075395	0	0	0	0	0	0	1	0	0	0	0	0	0	0	0	0	0	0	0	0
ENSMUSG00000022676	11	13	11	9	13	16	8	21	11	12	11	4	10	4	8	18	15	12	12	8
ENSMUSG00000068617	238	157	284	205	289	189	193	210	216	208	282	271	254	244	203	228	199	262	236	237
ENSMUSG00000022674	793	802	844	752	728	709	773	778	819	753	712	794	762	797	830	721	666	642	562	453
ENSMUSG00000022673	237	248	260	213	246	233	289	209	239	229	247	283	228	274	277	260	214	282	231	174
ENSMUSG00000022672	544	584	556	589	704	659	680	656	639	642	685	603	605	601	683	609	544	525	547	475
ENSMUSG00000022671	286	279	276	267	252	267	281	281	281	310	276	274	275	280	276	275	248	305	286	209
ENSMUSG00000071637	326	332	282	293	331	310	349	277	296	313	394	485	311	340	399	485	481	551	425	399
ENSMUSG00000041974	92	77	97	71	110	87	73	72	81	67	80	105	101	71	105	106	78	108	99	89
ENSMUSG00000041957	626	649	722	679	627	658	716	691	864	665	810	797	680	646	711	646	668	703	579	546
ENSMUSG00000022792	275	270	306	297	301	263	264	277	292	265	304	316	297	283	287	288	239	277	265	207
ENSMUSG00000022789	5568	5891	5798	5850	5747	6000	5718	6046	6253	6074	6011	5626	5649	5477	5993	5466	5116	5410	5001	4783
ENSMUSG00000098037	1	1	2	0	0	1	0	0	0	1	0	1	0	0	1	2	0	0	1	1
ENSMUSG00000022788	985	934	998	968	1151	1168	1160	1238	1280	1133	1181	1126	1222	1170	1180	1085	1173	1107	1000	782
ENSMUSG00000089861	0	0	1	0	1	0	0	1	0	0	1	1	0	1	1	1	1	0	1	0
ENSMUSG00000048101	0	0	0	0	0	0	0	0	0	0	0	0	0	2	0	0	0	0	0	0
ENSMUSG00000022783	160	136	172	152	227	136	160	155	153	155	166	164	146	186	165	171	147	160	155	132
ENSMUSG00000083192	2	5	4	1	4	3	3	4	6	2	3	5	4	6	2	2	1	2	4	3
ENSMUSG00000081426	0	0	0	0	0	0	0	0	0	1	1	0	0	0	0	0	0	0	0	0
ENSMUSG00000075370	1	1	0	1	0	0	1	0	0	0	0	0	0	0	0	1	0	1	0	0
ENSMUSG00000059305	2	3	5	1	11	2	1	0	2	2	7	2	6	8	0	6	0	5	2	3
ENSMUSG00000022779	737	705	738	652	788	688	722	641	651	668	821	698	668	786	623	734	637	757	663	710
ENSMUSG00000026181	1513	1372	1557	1485	1495	1577	1627	1495	1644	1526	1732	1610	1537	1497	1468	1532	1417	1445	1455	1028
ENSMUSG00000063358	13698	13962	14048	13993	13040	14503	14158	14718	14157	14014	13334	13071	13501	13376	13729	12287	13398	12533	12524	14404
ENSMUSG00000084792	48	53	36	52	30	49	42	42	44	46	44	54	44	46	58	37	45	37	40	36
ENSMUSG00000022773	445	433	444	422	513	500	415	456	446	424	423	408	408	379	437	434	397	331	414	302
ENSMUSG00000055497	6	4	2	2	9	2	2	3	2	6	8	6	3	6	3	5	3	2	3	5
ENSMUSG00000022771	1248	1223	1194	1210	1165	1195	1166	1173	1196	1190	1241	1215	1080	1092	1161	1215	1063	1120	1140	1154
ENSMUSG00000049916	10	16	8	18	8	18	11	16	9	13	10	10	11	10	12	8	10	10	10	12
ENSMUSG00000022769	171	105	165	97	134	115	115	98	120	82	166	246	197	173	146	234	174	241	153	147
ENSMUSG00000022768	40	51	24	32	42	33	36	41	50	40	43	38	25	39	39	40	39	52	46	41
ENSMUSG00000041774	257	232	258	232	228	224	218	223	232	230	250	235	206	213	192	251	182	243	190	155
ENSMUSG00000038965	3195	2991	3333	2897	3054	3114	3130	2975	3045	3088	3079	3380	3221	3242	3285	3178	3128	3290	3086	3790
ENSMUSG00000071636	61	61	66	53	52	60	47	64	59	57	44	38	71	56	63	39	58	43	68	42
ENSMUSG00000050240	101	133	142	106	93	134	121	95	127	79	96	89	85	109	124	109	92	120	85	80
ENSMUSG00000097764	0	0	0	0	0	0	0	0	0	1	0	0	0	0	0	0	0	0	0	0
ENSMUSG00000055692	633	774	658	669	677	687	717	723	657	655	677	636	632	606	592	807	489	574	532	471
ENSMUSG00000041720	6116	6176	5962	6348	6150	6013	6169	6211	5938	6137	6059	5359	5747	5660	6201	5423	5227	5253	5453	5096
ENSMUSG00000022766	78	61	93	73	118	169	92	68	61	58	81	88	87	108	71	87	50	139	80	76
ENSMUSG00000022765	606	600	654	611	586	657	632	643	679	679	655	629	671	608	646	664	621	700	686	688
ENSMUSG00000006134	977	965	1001	1005	958	1052	1122	1040	999	1065	1118	1051	993	978	1054	996	969	1008	1008	833
ENSMUSG00000022763	982	1143	935	844	1118	1164	948	984	923	936	1287	1040	1050	1060	838	1275	780	844	830	840
ENSMUSG00000022761	3419	3121	3350	3365	3510	3257	3357	3284	3265	3358	3294	3375	3434	3133	3300	3217	2991	3131	2844	2371
ENSMUSG00000022760	385	339	341	346	370	330	334	355	345	340	306	379	348	319	342	374	307	419	329	354
ENSMUSG00000022759	39	36	43	29	54	9	24	46	17	27	41	33	33	35	34	50	33	34	24	28
ENSMUSG00000022758	142	123	143	124	121	117	146	147	144	140	125	145	129	138	153	145	132	152	139	106
ENSMUSG00000022756	1285	1299	1322	1261	1325	1177	1161	1269	1213	1243	1156	1306	1275	1142	1315	1167	1086	1302	1098	1018
ENSMUSG00000005899	748	862	710	730	691	789	791	719	754	673	878	805	700	725	683	877	569	589	731	817
ENSMUSG00000041617	447	452	458	484	538	449	445	509	467	463	505	522	501	465	478	592	526	460	485	555
ENSMUSG00000012114	1131	1093	1153	1064	1115	1197	1167	1145	1159	1119	1131	1055	1094	1167	1111	1106	1061	1087	1123	1388
ENSMUSG00000059150	0	0	0	1	0	0	0	0	0	0	0	0	0	0	0	1	0	1	0	1
ENSMUSG00000022750	1692	1626	1636	1723	1683	1716	1671	1725	1687	1767	1650	1599	1649	1498	1545	1525	1484	1547	1377	1184
ENSMUSG00000012017	117	98	104	103	124	155	119	98	88	96	138	112	96	116	100	143	142	148	128	127
ENSMUSG00000090236	45	29	38	28	37	34	30	34	32	31	30	43	50	44	33	32	41	34	30	19
ENSMUSG00000092470	18	11	13	18	16	27	25	16	22	10	20	21	12	16	17	14	10	18	11	25
ENSMUSG00000003166	1409	1259	1490	1318	1338	1457	1401	1512	1306	1386	1417	1399	1429	1381	1505	1324	1341	1437	1269	868
ENSMUSG00000041566	4	3	4	6	4	4	6	6	4	3	4	3	0	3	5	3	3	3	5	4
ENSMUSG00000045521	1	1	1	1	1	3	0	0	6	2	2	1	0	0	0	3	1	2	1	0
ENSMUSG00000003527	542	530	590	572	496	544	537	548	529	491	575	474	495	474	559	486	511	535	555	481
ENSMUSG00000022738	0	2	3	0	0	0	0	0	0	0	1	0	0	1	0	0	0	1	0	0
ENSMUSG00000003528	761	593	724	632	693	645	728	609	559	632	666	777	679	666	691	825	670	803	700	795
ENSMUSG00000059280	0	0	0	0	0	0	0	0	0	0	0	1	0	0	0	0	0	0	0	0
ENSMUSG00000003531	625	598	574	537	619	557	646	631	629	565	563	630	624	487	638	638	577	635	562	460
ENSMUSG00000003526	552	583	530	482	671	517	627	538	582	517	759	736	654	727	611	681	581	696	553	373
ENSMUSG00000089979	8	5	7	8	5	5	9	9	9	3	8	6	6	5	6	5	5	8	6	11
ENSMUSG00000043811	2055	2007	2201	1972	1769	1922	1927	1755	2072	1860	1622	1737	2012	1820	1708	1750	1720	1763	1897	1756
ENSMUSG00000090777	7	6	5	10	15	5	13	7	10	7	10	9	6	12	10	13	6	6	8	9
ENSMUSG00000060166	2042	2131	2003	2043	1909	2010	2038	1991	1925	1980	1794	1609	1762	1835	1740	2052	1878	1729	2052	2304
ENSMUSG00000005732	1067	1052	1004	1029	984	1017	1078	955	1110	1072	973	1045	1013	1004	986	1054	938	1133	1061	1325
ENSMUSG00000022721	601	531	596	537	558	541	566	567	552	556	620	655	553	581	554	645	532	592	497	483
ENSMUSG00000022718	512	542	539	545	579	608	625	569	621	553	613	559	523	520	609	499	508	509	528	461
ENSMUSG00000013539	931	889	936	919	982	884	836	851	874	927	891	876	919	937	845	894	743	964	777	662
ENSMUSG00000000325	647	571	629	543	701	634	735	645	647	562	673	691	599	625	544	666	623	659	563	408
ENSMUSG00000000326	1446	1374	1493	1402	1380	1379	1338	1412	1351	1354	1445	1469	1400	1396	1423	1508	1398	1583	1488	1556
ENSMUSG00000087556	14	13	16	11	10	10	7	14	10	10	17	12	12	15	9	9	14	8	11	22
ENSMUSG00000075704	225	207	212	216	233	224	219	239	224	234	201	235	232	205	241	237	223	255	189	195
ENSMUSG00000000884	58	54	59	61	74	63	65	60	69	68	58	60	65	63	56	58	50	58	46	36
ENSMUSG00000086965	46	21	42	31	33	31	29	20	26	38	33	26	31	20	29	18	22	39	37	25
ENSMUSG00000009097	40	31	29	28	34	29	34	19	35	23	25	26	24	29	18	30	18	26	18	25
ENSMUSG00000050761	152	160	161	122	180	162	158	147	160	128	147	166	157	149	176	161	129	136	170	127
ENSMUSG00000072214	9724	9209	9668	9278	9095	9873	9358	9241	9201	9049	7642	8951	8534	8753	9154	8697	8368	8497	9526	9471
ENSMUSG00000041378	506	400	512	437	525	437	426	406	400	403	352	426	535	458	451	440	310	471	362	288
ENSMUSG00000000028	31	26	17	32	27	38	36	29	31	31	28	31	25	35	31	32	29	34	28	23
ENSMUSG00000005262	1440	1456	1439	1433	1344	1445	1467	1505	1618	1455	1522	1536	1350	1371	1360	1437	1295	1409	1241	1572
ENSMUSG00000071632	162	158	123	139	149	154	140	153	125	161	158	124	121	132	145	135	123	140	123	125
ENSMUSG00000022706	393	371	407	369	382	435	395	354	435	404	419	389	365	370	421	361	346	461	374	389
ENSMUSG00000022702	311	315	313	323	294	307	341	294	350	318	320	320	259	265	330	319	276	294	286	245
ENSMUSG00000082130	0	1	0	0	0	0	2	0	0	0	0	0	0	0	1	0	0	0	1	0
ENSMUSG00000083658	2	1	1	1	1	0	0	0	0	1	1	1	2	0	1	0	1	1	1	1
ENSMUSG00000105906	4	0	0	0	0	0	0	1	0	0	0	3	2	1	0	1	0	0	3	1
ENSMUSG00000106668	1	0	0	0	0	0	0	0	0	0	0	0	0	0	0	0	0	0	0	0
ENSMUSG00000105547	0	1	0	0	0	0	1	0	0	0	0	0	2	0	0	0	0	0	2	0
ENSMUSG00000076934	4	0	0	0	0	0	1	0	0	1	0	0	0	0	0	0	0	0	0	0
ENSMUSG00000076937	1	1	1	1	2	0	1	0	0	0	1	0	1	0	0	2	0	0	3	3
ENSMUSG00000076939	1	1	0	0	0	0	1	0	0	0	0	0	0	0	0	1	0	0	1	0
ENSMUSG00000076940	0	0	0	0	0	0	0	1	0	0	0	0	0	0	0	0	0	0	0	0
ENSMUSG00000056822	1	1	0	0	0	0	0	0	0	0	1	0	1	0	0	0	0	0	0	0
ENSMUSG00000045341	1	2	0	0	0	0	0	0	0	0	0	0	0	0	0	0	0	0	0	1
ENSMUSG00000041247	0	1	1	0	0	0	0	1	0	0	1	0	0	0	0	1	1	0	0	2
ENSMUSG00000097945	0	0	0	0	0	0	0	0	1	1	0	0	0	0	0	0	0	0	0	1
ENSMUSG00000022686	27	17	19	20	27	25	33	22	25	7	26	28	24	29	23	28	21	41	13	11
ENSMUSG00000075330	4	10	3	11	8	5	7	9	7	4	5	6	5	10	5	8	9	6	4	2
ENSMUSG00000043008	33	23	31	18	42	21	19	22	16	25	70	88	97	90	65	88	130	110	77	55
ENSMUSG00000062901	1527	1381	1482	1416	1758	1626	1495	1559	1634	1678	1709	1664	1647	1680	1790	1512	1549	1534	1376	1098
ENSMUSG00000041215	611	569	553	606	656	558	615	560	637	578	691	613	575	602	570	586	524	533	505	532
ENSMUSG00000084838	7	13	9	8	14	12	18	11	11	13	16	8	12	9	8	14	7	8	7	11
ENSMUSG00000041205	1291	1235	1300	1189	1250	1232	1165	1224	1248	1199	1202	1152	1182	1178	1206	1189	1096	1084	1067	1270
ENSMUSG00000033918	471	488	471	471	455	454	490	486	473	459	477	466	438	450	482	399	460	444	395	333
ENSMUSG00000022818	0	1	0	0	1	0	2	0	0	0	0	1	0	0	0	0	0	0	0	0
ENSMUSG00000022822	2493	2803	2280	2415	2637	2531	2491	2515	2538	2352	2950	2417	2389	2386	2373	2728	2014	1977	2037	1874
ENSMUSG00000093649	1	3	1	0	0	0	0	0	0	1	0	0	0	1	0	0	0	0	0	0
ENSMUSG00000093381	0	0	0	0	0	0	0	0	0	0	0	0	0	0	0	0	0	1	0	0
ENSMUSG00000003235	961	829	863	865	996	857	886	902	923	918	870	907	892	845	848	886	810	921	854	680
ENSMUSG00000086837	11	3	16	10	6	14	14	9	8	4	13	15	10	17	5	15	13	9	14	12
ENSMUSG00000003233	626	623	631	567	611	693	671	638	638	625	689	565	561	641	587	660	552	513	706	718
ENSMUSG00000022841	7408	7103	7391	7253	6732	7131	6870	7487	7163	7424	6771	6583	6406	6532	6758	6570	6135	7464	6817	6070
ENSMUSG00000080797	3	6	5	6	2	2	6	2	10	5	8	2	5	7	7	10	5	7	5	2
ENSMUSG00000003234	1156	1104	1161	1125	1107	1071	1157	1119	1117	1122	1115	1068	1084	1071	1167	1108	1047	1094	1041	836
ENSMUSG00000046613	589	672	532	532	646	645	628	705	645	614	648	540	524	516	523	858	541	513	527	685
ENSMUSG00000033809	234	200	255	214	202	210	202	184	208	191	221	242	248	227	217	248	208	222	231	351
ENSMUSG00000022842	538	445	403	444	539	474	558	470	451	430	449	522	475	462	468	551	453	498	422	437
ENSMUSG00000051146	2355	2079	2158	2073	2027	2364	1969	2074	2098	2137	1750	2000	1878	1948	1922	2405	1606	2159	2275	2387
ENSMUSG00000006998	3478	3442	3637	3573	3424	3317	3470	3505	3489	3573	3253	3455	3480	3349	3449	3137	3027	3327	3045	2101
ENSMUSG00000090319	1	0	0	0	1	0	0	1	1	0	0	1	0	0	1	2	0	0	0	1
ENSMUSG00000045983	6443	5919	6139	5718	6513	6105	6396	6303	6007	6202	6067	5753	5993	6290	6359	5509	5776	6081	5911	5058
ENSMUSG00000050821	8385	8135	8280	8551	7969	8694	8719	9337	9158	9092	8140	7985	7873	7060	8312	7993	7865	6871	7519	6404
ENSMUSG00000022843	1156	1081	1026	1037	1069	1076	1164	1079	1011	1009	1218	994	972	887	968	1313	942	957	934	843
ENSMUSG00000021018	224	209	195	246	223	214	233	246	230	210	229	202	186	171	228	225	192	269	212	168
ENSMUSG00000022847	148	155	121	109	134	114	136	112	124	89	155	122	133	115	113	160	109	86	106	185
ENSMUSG00000006958	1247	1205	1111	1041	1120	1238	1359	1135	1300	1039	1371	1096	1027	940	948	1303	955	993	833	778
ENSMUSG00000099764	17	8	12	12	18	10	11	8	9	15	15	15	15	15	17	10	10	12	15	14
ENSMUSG00000086936	0	0	0	0	0	1	0	0	0	0	0	0	0	0	0	0	0	0	0	0
ENSMUSG00000090356	5	9	3	9	6	4	5	6	3	9	5	6	2	2	4	1	1	8	0	2
ENSMUSG00000005958	442	365	442	382	372	413	404	385	406	386	407	266	368	375	348	351	319	269	338	269
ENSMUSG00000096918	0	0	0	0	1	0	0	0	0	0	0	0	0	0	0	1	0	0	0	0
ENSMUSG00000033653	1151	1074	1110	1140	1075	1017	1141	1157	1063	1167	1088	1056	1120	1044	1150	1069	1060	977	987	841
ENSMUSG00000043391	1663	1637	1716	1656	1804	1829	1659	1848	1845	1789	1695	1690	1737	1688	1820	1773	1796	1805	1701	1632
ENSMUSG00000022853	86	84	91	72	77	96	85	83	80	90	94	103	82	91	86	100	94	97	80	72
ENSMUSG00000097290	96	92	108	91	85	104	90	58	112	91	109	114	97	94	102	104	69	90	93	108
ENSMUSG00000097401	10	8	10	3	2	6	5	6	7	5	7	4	4	7	3	4	3	4	2	2
ENSMUSG00000033618	495	471	542	487	458	587	557	545	538	484	470	412	478	495	512	384	444	421	472	438
ENSMUSG00000091580	4	5	7	3	3	8	5	4	9	6	6	4	0	8	2	4	2	10	2	3
ENSMUSG00000097332	1	1	2	0	1	2	0	0	0	0	1	1	1	0	0	0	1	0	0	0
ENSMUSG00000022856	224	214	211	224	208	207	178	196	207	239	201	213	212	191	206	243	162	230	210	219
ENSMUSG00000044626	22	11	17	15	13	11	24	17	20	14	42	28	40	24	32	25	35	41	38	22
ENSMUSG00000022855	1717	1820	1822	1766	1577	1819	1764	1893	1854	1810	1898	1727	1751	1810	1775	1716	1540	1663	1629	1506
ENSMUSG00000068487	0	0	0	0	0	0	1	0	0	0	0	0	0	1	0	1	1	1	1	0
ENSMUSG00000033581	10	8	11	3	13	7	8	13	7	10	6	12	14	13	21	13	13	10	19	17
ENSMUSG00000043870	1	0	0	0	0	1	1	1	0	0	0	0	0	0	1	0	1	0	1	1
ENSMUSG00000022858	1448	1422	1545	1353	1231	1466	1481	1363	1530	1405	1516	1323	1226	1349	1290	1323	1232	1491	1209	943
ENSMUSG00000082241	1	0	1	0	0	0	0	0	1	1	3	0	0	2	1	1	0	0	0	2
ENSMUSG00000013089	1501	1581	1585	1566	1305	1558	1545	1347	1584	1457	1439	1071	1242	1461	1215	1123	986	1166	1262	1069
ENSMUSG00000022861	2734	2842	2463	2861	3354	3087	2936	3682	3082	3480	2837	2893	3075	2749	3547	2461	3088	2340	2310	2307
ENSMUSG00000089663	9	1	1	5	4	4	5	2	1	7	8	2	3	1	2	4	4	3	2	5
ENSMUSG00000033501	0	0	1	0	2	0	3	3	2	0	2	0	2	0	0	0	2	1	3	1
ENSMUSG00000004462	256	252	252	227	278	263	293	241	241	246	261	259	251	232	256	246	251	270	216	260
ENSMUSG00000004460	885	833	956	831	907	819	855	797	860	812	919	948	889	905	916	844	751	1029	828	591
ENSMUSG00000022868	1	0	2	0	0	1	1	0	0	0	0	0	0	1	0	0	0	0	0	4
ENSMUSG00000022871	1	1	6	1	2	1	3	2	2	1	5	3	1	2	2	5	1	4	4	2
ENSMUSG00000022877	0	0	2	0	0	0	0	0	0	0	0	0	2	0	0	0	0	0	0	2
ENSMUSG00000060459	0	0	0	0	0	0	1	0	0	1	0	1	1	0	1	1	0	0	0	0
ENSMUSG00000090021	2	1	1	0	2	2	2	3	0	0	2	5	3	1	1	0	2	5	2	1
ENSMUSG00000022875	0	0	0	0	1	0	0	0	0	0	0	0	0	0	0	0	0	0	0	1
ENSMUSG00000022884	10463	11067	11366	11610	10388	10130	10644	11941	11837	12085	12223	11021	11432	9985	11546	9822	9709	9403	8214	8243
ENSMUSG00000022881	44	44	44	34	38	44	38	41	39	45	31	40	28	27	38	33	32	28	38	34
ENSMUSG00000022878	0	0	0	1	2	1	0	2	0	0	0	2	1	1	0	0	1	1	2	0
ENSMUSG00000068463	3	3	3	4	2	4	2	2	2	4	2	4	2	3	5	2	2	5	2	3
ENSMUSG00000084299	0	0	0	0	0	0	0	0	0	0	0	0	1	0	0	0	0	0	0	0
ENSMUSG00000081988	0	0	1	0	0	0	0	0	0	0	0	0	0	0	0	0	0	0	0	1
ENSMUSG00000045231	6	6	5	13	20	6	6	12	5	11	11	16	12	8	11	15	16	17	11	16
ENSMUSG00000022885	596	458	639	541	637	513	592	549	509	546	670	635	623	693	655	717	662	786	632	553
ENSMUSG00000033383	19	30	12	18	30	18	12	10	31	25	37	24	22	35	27	13	15	13	32	6
ENSMUSG00000022887	131	116	149	125	102	132	108	122	118	124	128	127	146	131	129	118	150	165	141	142
ENSMUSG00000109783	0	1	0	0	0	1	0	0	0	0	0	0	0	0	0	0	0	0	0	0
ENSMUSG00000033355	74	56	90	54	86	80	68	37	38	35	96	64	69	81	74	252	120	186	212	58
ENSMUSG00000083681	0	0	0	0	0	1	0	0	0	0	1	0	0	0	1	0	0	0	0	1
ENSMUSG00000004366	4811	4482	4776	5034	4470	4918	4583	4764	4993	4380	3471	4401	4244	3504	4045	4071	3627	3265	4905	6910
ENSMUSG00000047531	3	5	7	3	5	6	3	9	6	4	1	8	6	4	0	6	6	3	7	9
ENSMUSG00000022508	1103	1050	1209	1128	1109	1208	1161	1084	1143	970	1103	1126	968	1077	1131	982	1078	973	1100	1172
ENSMUSG00000110291	0	1	0	1	1	0	1	0	1	0	0	0	1	1	0	1	1	0	1	0
ENSMUSG00000097867	41	39	54	57	46	48	44	36	47	58	49	52	49	37	55	44	52	57	44	30
ENSMUSG00000033306	231	208	196	193	239	265	290	241	210	193	265	253	290	310	250	237	236	257	221	212
ENSMUSG00000096960	5	7	6	5	9	4	6	3	5	2	10	10	9	8	6	7	4	5	6	3
ENSMUSG00000048399	2	0	0	1	0	0	0	0	1	0	1	1	1	0	0	0	0	0	0	1
ENSMUSG00000022510	26	40	23	32	42	38	44	37	27	39	38	38	24	30	28	23	29	23	23	39
ENSMUSG00000038168	91	69	132	76	121	84	72	87	68	65	122	138	133	134	104	115	128	125	142	155
ENSMUSG00000090203	0	0	0	0	1	0	1	0	0	0	0	0	0	0	0	0	0	0	0	0
ENSMUSG00000022512	214	114	308	114	285	114	96	125	86	122	303	326	173	269	133	187	56	222	249	272
ENSMUSG00000038148	0	0	0	0	0	0	1	0	0	0	0	0	0	0	0	0	0	0	0	0
ENSMUSG00000022514	1338	1360	1342	1388	1461	1468	1514	1414	1629	1430	1682	1328	1434	1488	1465	1359	1421	1563	1229	1170
ENSMUSG00000092545	6	1	1	2	4	3	5	4	2	6	7	0	5	5	4	0	6	9	2	1
ENSMUSG00000068428	93	99	128	84	149	74	96	79	75	73	169	133	136	143	82	118	66	105	91	82
ENSMUSG00000052276	3	0	2	0	0	0	0	1	0	1	0	1	1	0	0	1	0	0	0	0
ENSMUSG00000089705	0	0	0	0	0	0	0	0	0	0	0	0	1	0	1	0	0	0	0	0
ENSMUSG00000056423	0	1	0	0	0	0	0	0	0	1	0	0	1	2	0	1	0	1	0	0
ENSMUSG00000038127	1147	1153	1066	1118	1146	1223	1259	1202	1247	1275	1348	1307	1088	1237	1246	1272	1209	1196	1005	885
ENSMUSG00000022523	2439	2718	2586	2670	2254	2550	2326	2817	2747	2934	2530	2324	2260	2330	2460	2138	2094	2222	2164	1778
ENSMUSG00000051065	503	517	528	501	533	512	472	534	537	552	520	537	513	579	523	456	433	513	416	448
ENSMUSG00000022525	307	336	356	330	278	321	323	354	361	372	345	260	268	330	297	249	269	283	234	197
ENSMUSG00000048939	225	214	217	239	262	280	261	248	240	234	278	199	229	212	201	256	223	236	250	200
ENSMUSG00000083141	0	0	0	0	0	0	0	0	0	0	0	0	0	1	0	0	0	0	0	0
ENSMUSG00000038094	276	228	262	227	309	258	351	269	256	282	326	305	271	288	281	330	289	268	267	215
ENSMUSG00000038084	3671	3686	3604	3496	3751	3729	3807	4057	3780	3942	3731	3567	3545	3675	3965	3326	3467	3501	3146	2655
ENSMUSG00000097307	10	5	3	7	3	5	5	14	8	0	2	8	14	4	7	7	8	10	7	3
ENSMUSG00000097313	2	3	2	0	2	1	1	0	0	0	1	2	0	0	0	2	1	0	0	1
ENSMUSG00000097184	11	6	9	5	6	7	12	11	10	8	13	9	9	14	12	12	8	11	7	11
ENSMUSG00000022528	287	235	286	225	232	264	296	236	291	282	232	273	243	186	223	257	237	253	244	185
ENSMUSG00000097621	0	0	2	0	0	0	0	0	0	0	0	1	2	0	0	0	0	0	0	0
ENSMUSG00000023176	0	0	1	0	0	0	0	0	0	0	0	0	0	0	0	0	0	0	0	0
ENSMUSG00000052316	6	4	2	2	1	1	7	5	6	2	1	0	1	5	4	2	4	1	5	5
ENSMUSG00000047953	32	36	17	34	22	27	21	27	32	31	30	30	27	26	26	27	32	17	23	33
ENSMUSG00000022533	1534	1647	1686	1535	1714	1781	1763	1685	1828	1693	1906	1736	1629	1888	1761	1672	1510	1640	1512	1453
ENSMUSG00000022537	1436	1298	1294	1316	1370	1370	1212	1177	1275	1255	1282	1196	1212	1405	1257	1265	885	1116	1193	886
ENSMUSG00000022538	270	294	283	255	257	250	285	270	259	278	294	297	268	278	288	269	263	303	275	250
ENSMUSG00000046546	205	270	246	224	195	249	281	229	253	274	194	234	178	250	183	225	199	290	205	188
ENSMUSG00000047434	552	547	527	501	518	498	526	573	536	539	510	485	514	520	502	497	482	514	481	454
ENSMUSG00000087605	1	0	0	0	0	1	1	0	1	0	4	0	0	1	0	0	1	1	0	1
ENSMUSG00000049076	2706	2772	2830	2696	2771	3075	3280	3036	3261	3031	3496	3199	2747	2926	3059	3227	2798	2610	2593	2279
ENSMUSG00000047714	2903	2994	3019	2875	2720	2901	2821	2918	3012	2968	2800	2750	2717	2783	2851	2855	2592	2744	2665	2100
ENSMUSG00000022548	3943	3681	4916	4056	4726	3634	5671	3489	3435	3552	5468	4652	4123	4374	4180	4511	4314	6368	4301	4479
ENSMUSG00000101234	1	1	1	2	0	2	0	2	3	0	2	4	3	0	1	3	1	1	1	0
ENSMUSG00000046598	947	923	1002	918	952	952	1014	958	979	960	1040	940	908	915	970	1007	938	1044	976	1014
ENSMUSG00000022770	2619	2859	2659	2878	2736	2945	2718	2797	2950	2780	2971	2489	2682	2756	2693	2582	2238	2497	2366	1816
ENSMUSG00000022780	15	11	18	15	11	13	23	17	11	4	9	13	9	11	14	19	33	13	11	17
ENSMUSG00000083890	2	0	3	1	1	1	1	1	0	0	2	0	1	1	3	2	0	0	3	0
ENSMUSG00000045625	223	233	232	193	211	181	153	198	191	214	232	198	199	253	229	235	182	172	184	242
ENSMUSG00000107002	606	501	624	584	569	518	567	522	570	556	555	640	528	539	597	576	480	625	586	453
ENSMUSG00000022774	737	749	822	762	666	696	708	694	759	683	800	768	684	670	804	731	589	683	637	475
ENSMUSG00000022772	613	698	650	714	729	672	680	691	659	761	704	630	645	682	662	599	630	658	590	497
ENSMUSG00000083853	9	8	2	5	6	7	4	6	4	9	15	9	3	4	5	10	3	6	7	3
ENSMUSG00000081404	2	1	3	2	3	0	0	0	3	1	1	0	3	4	1	6	1	3	2	1
ENSMUSG00000080928	2	0	1	0	0	1	0	0	1	0	0	0	3	1	2	0	0	0	0	2
ENSMUSG00000022781	1241	1107	1327	1095	1196	1150	1270	1203	1170	1146	1280	1291	1295	1380	1352	1262	1236	1327	1176	1152
ENSMUSG00000023791	232	226	248	246	241	220	233	224	264	231	267	257	255	227	235	268	214	269	253	226
ENSMUSG00000035790	922	990	1045	1036	925	937	896	1004	1068	973	900	1001	941	857	961	851	822	930	866	710
ENSMUSG00000052384	167	139	130	148	130	141	180	148	164	136	191	248	172	180	192	211	226	237	218	160
ENSMUSG00000075269	0	0	0	1	0	0	1	0	0	0	0	0	0	0	0	0	0	0	0	0
ENSMUSG00000035764	1155	1170	1140	1062	1079	1140	1124	1124	1332	1147	1152	1202	1171	1053	1233	1039	1071	1051	915	743
ENSMUSG00000022787	141	144	159	177	123	161	152	164	149	161	146	126	138	155	133	146	130	138	126	82
ENSMUSG00000046345	2	4	3	3	4	3	2	5	2	0	1	4	3	5	2	3	3	3	1	0
ENSMUSG00000014074	782	757	860	746	804	804	917	846	824	944	825	781	736	790	810	766	807	783	700	580
ENSMUSG00000053774	857	862	852	827	902	874	915	866	953	819	915	974	952	937	938	926	850	925	795	758
ENSMUSG00000079625	1	1	1	1	0	1	0	0	0	2	2	0	0	1	0	1	1	0	2	1
ENSMUSG00000103847	5	3	3	3	3	1	2	6	2	1	5	5	4	3	0	2	6	2	1	2
ENSMUSG00000014075	153	140	158	137	163	145	165	164	132	162	173	158	140	134	155	183	150	158	139	137
ENSMUSG00000005615	863	781	796	752	872	883	858	832	839	813	934	848	840	974	864	931	898	927	782	607
ENSMUSG00000035699	2	1	0	0	1	0	0	2	1	2	0	0	0	1	0	0	0	0	0	0
ENSMUSG00000052363	0	0	0	0	0	0	1	0	0	1	0	1	1	0	0	1	0	0	1	0
ENSMUSG00000022797	1693	1817	1537	1825	1569	1679	1792	2165	2117	2186	1980	1566	1712	1612	1837	1874	1983	1559	1377	1082
ENSMUSG00000022791	4879	4461	4590	4421	4639	5024	4788	4582	4719	4597	4424	4511	4225	4389	4600	4492	4237	4304	4490	4272
ENSMUSG00000079620	1	0	1	1	0	2	0	0	0	2	0	1	2	2	0	2	0	0	0	1
ENSMUSG00000035629	1834	1698	1901	1768	1846	1826	1872	1791	1903	1802	1953	1636	1744	1733	1694	1734	1561	1817	1777	1495
ENSMUSG00000022800	1666	1783	1781	1740	1684	1868	1788	1888	1952	1877	1858	1635	1732	1748	1751	1691	1663	1727	1508	1366
ENSMUSG00000022801	770	693	726	731	840	834	815	706	765	731	924	798	729	828	749	885	682	729	650	616
ENSMUSG00000091997	2	2	0	0	1	2	2	1	0	0	0	0	0	0	0	1	1	1	0	0
ENSMUSG00000078489	2	2	2	0	0	1	3	3	0	3	1	1	1	2	2	2	0	1	0	0
ENSMUSG00000035578	57	51	78	47	98	50	63	57	46	54	77	67	66	70	77	72	49	57	66	57
ENSMUSG00000060636	1468	1280	1400	1304	1640	1320	1370	1388	1510	1443	1496	1745	1663	1429	1589	1676	1380	1713	1437	1247
ENSMUSG00000022802	320	342	355	347	410	373	373	368	372	373	382	358	414	317	348	319	356	356	297	262
ENSMUSG00000022807	597	517	599	520	545	617	581	532	553	575	621	576	577	578	633	560	565	636	546	425
ENSMUSG00000022808	740	764	747	652	703	722	749	763	791	746	812	740	694	714	822	727	727	747	695	822
ENSMUSG00000097318	8	5	6	2	6	6	7	6	7	11	5	12	4	2	9	15	13	7	4	5
ENSMUSG00000022811	2504	2573	2468	2485	2583	2801	2683	2813	2769	2871	2648	2518	2582	2840	2854	2468	2593	2468	2480	2262
ENSMUSG00000035506	35	39	34	24	22	31	27	30	29	43	34	27	18	27	19	36	25	33	19	26
ENSMUSG00000075254	736	563	783	534	869	697	744	672	604	589	769	784	732	840	635	743	690	822	700	808
ENSMUSG00000022824	2	2	0	0	0	0	0	0	0	3	1	2	0	0	0	1	1	1	0	0
ENSMUSG00000022817	1459	964	1308	977	1344	1061	1098	961	970	1028	1926	2462	2243	2371	1951	2525	2349	2703	2153	1787
ENSMUSG00000022814	351	360	336	335	346	327	358	362	347	380	326	387	405	304	365	349	317	357	312	245
ENSMUSG00000061751	12030	12461	12342	12278	12055	12737	12830	12587	12599	13239	12393	9626	10522	11519	11501	11145	11510	11345	11486	10459
ENSMUSG00000022832	0	1	3	2	0	2	2	1	0	0	0	0	1	0	0	0	1	3	1	0
ENSMUSG00000022833	69	63	70	67	59	70	68	65	67	55	55	85	57	68	71	53	59	55	43	50
ENSMUSG00000022836	414	435	520	409	517	525	520	443	382	379	372	459	423	436	446	507	385	544	498	560
ENSMUSG00000035376	1006	991	997	1008	1085	983	1046	995	1051	997	1116	1330	1141	1205	1265	1222	1174	1343	1076	1176
ENSMUSG00000022840	3508	3046	3176	3028	3364	3502	3427	3225	3007	3168	2779	3155	2930	3097	2905	2931	2921	3402	2988	2359
ENSMUSG00000034473	307	289	298	270	329	266	280	259	287	322	286	312	279	311	272	271	298	302	243	271
ENSMUSG00000022844	27	30	37	28	27	43	27	30	39	28	29	34	31	38	31	36	43	31	23	41
ENSMUSG00000052133	217	258	246	220	244	230	198	245	232	216	218	229	199	205	210	174	148	130	172	176
ENSMUSG00000052192	2	1	5	4	5	5	4	3	4	3	2	4	3	7	5	5	1	6	4	7
ENSMUSG00000022848	1476	1511	1546	1543	1592	1518	1550	1545	1481	1601	1513	1528	1430	1502	1555	1516	1427	1515	1417	1321
ENSMUSG00000022849	97	77	106	111	101	89	114	89	102	89	104	113	86	109	96	91	109	117	98	98
ENSMUSG00000097914	0	0	1	1	0	0	2	0	1	4	2	1	1	2	0	2	3	1	1	0
ENSMUSG00000034422	115	96	159	79	137	126	159	73	61	92	158	139	143	178	146	310	239	271	270	93
ENSMUSG00000062279	0	0	0	0	0	0	0	0	0	0	0	0	0	0	0	0	1	0	0	0
ENSMUSG00000049502	153	138	193	138	174	138	171	134	104	140	172	168	163	180	204	239	227	249	264	148
ENSMUSG00000022906	126	83	145	90	136	111	118	99	102	94	150	154	157	148	175	292	203	233	175	92
ENSMUSG00000022905	3565	3611	3851	3630	3603	3732	3624	3699	3913	3795	3813	3599	3798	3713	4072	3344	3496	3355	3233	3008
ENSMUSG00000034379	78	61	83	73	51	86	87	74	71	93	84	85	81	63	76	82	66	71	53	58
ENSMUSG00000003955	448	404	454	413	442	378	459	375	386	397	444	428	431	414	422	405	377	496	455	357
ENSMUSG00000075229	91	106	96	92	110	96	115	101	114	85	121	105	106	118	96	120	115	90	104	88
ENSMUSG00000034362	1	0	0	1	0	0	0	0	2	0	0	1	1	0	1	0	0	0	0	1
ENSMUSG00000079597	0	0	1	0	0	0	0	0	0	0	0	0	0	0	0	0	0	0	0	0
ENSMUSG00000078097	1	0	0	0	1	0	0	0	0	0	0	0	0	0	0	0	0	0	0	0
ENSMUSG00000095620	2	0	1	0	5	0	0	0	1	0	0	0	1	1	0	2	0	1	0	0
ENSMUSG00000051980	5	8	5	4	8	7	6	1	8	7	7	4	2	5	3	4	3	13	11	4
ENSMUSG00000022901	65	35	52	50	55	44	50	47	35	40	135	150	148	120	130	183	167	159	167	134
ENSMUSG00000022900	12	12	12	18	21	6	12	18	12	10	12	24	13	25	17	19	9	9	13	16
ENSMUSG00000022899	494	518	539	583	556	496	448	609	649	519	710	636	458	654	497	706	597	548	510	401
ENSMUSG00000091786	3	2	2	6	5	4	3	7	1	3	3	3	1	5	6	2	0	2	1	1
ENSMUSG00000022838	13	23	15	15	12	16	12	10	8	12	15	12	9	13	20	26	21	23	11	14
ENSMUSG00000022837	518	558	594	558	435	507	563	534	565	565	543	507	457	446	482	451	456	451	446	372
ENSMUSG00000034243	2433	2375	2264	2284	2527	2295	2618	2460	2297	2410	2542	2140	2248	2474	2457	2082	2133	2164	2213	1715
ENSMUSG00000022831	132	55	83	80	98	78	84	80	81	79	170	229	178	196	214	298	270	256	246	163
ENSMUSG00000047746	2	4	1	2	8	6	3	3	1	2	9	2	4	5	3	3	7	3	0	3
ENSMUSG00000034206	111	133	118	91	102	107	117	143	126	87	156	122	97	113	108	121	75	82	76	75
ENSMUSG00000022829	817	844	691	879	1099	1055	1020	1291	1010	1183	1000	716	831	932	989	690	942	897	843	667
ENSMUSG00000083420	0	0	0	0	0	0	3	1	0	0	0	0	0	3	1	2	3	2	0	1
ENSMUSG00000022828	374	334	427	324	383	405	425	382	405	377	413	386	403	422	418	361	386	378	341	295
ENSMUSG00000022827	163	159	172	156	155	130	160	173	167	157	148	158	159	178	169	142	144	155	175	180
ENSMUSG00000022821	0	0	3	0	2	0	0	0	0	2	1	2	0	0	0	0	0	0	2	0
ENSMUSG00000022820	455	443	468	513	379	440	492	500	529	504	475	483	405	382	462	445	445	527	494	403
ENSMUSG00000022816	766	776	772	765	817	805	861	768	719	774	804	877	796	793	894	855	803	874	771	641
ENSMUSG00000108763	1	1	0	0	2	0	0	2	0	1	1	1	1	1	1	0	1	2	0	3
ENSMUSG00000034158	1770	1744	1936	1584	1763	2022	2066	1833	1916	1798	2037	2339	1983	2179	2289	2018	1920	1957	1724	1564
ENSMUSG00000046961	15	24	33	25	32	34	38	30	33	30	38	41	27	27	28	30	29	45	28	34
ENSMUSG00000022812	5032	4855	4958	4844	4810	5399	4969	5231	5038	5243	4709	4336	4724	4849	5204	4403	4511	4436	4490	4570
ENSMUSG00000022809	0	0	2	1	1	2	0	4	0	0	0	1	0	1	0	1	1	0	0	2
ENSMUSG00000022805	51	45	73	35	97	28	45	61	38	47	63	53	52	75	45	58	45	43	47	31
ENSMUSG00000046516	114	153	118	147	106	123	133	120	137	126	171	159	124	147	154	183	105	150	110	165
ENSMUSG00000095464	0	0	0	0	0	0	0	0	1	0	1	0	0	0	0	0	0	0	0	0
ENSMUSG00000022803	8	6	9	3	2	6	7	10	3	4	7	7	4	7	3	4	5	9	6	2
ENSMUSG00000002847	16	25	33	16	22	29	24	14	22	21	30	23	29	31	14	31	28	41	29	14
ENSMUSG00000002844	1631	1427	1535	1433	1500	1454	1422	1459	1395	1469	1301	1553	1405	1386	1440	1376	1370	1482	1382	1114
ENSMUSG00000097576	8	3	3	3	1	5	5	7	1	3	3	7	3	4	6	8	5	2	3	7
ENSMUSG00000075122	8	3	4	6	12	6	6	6	7	9	13	9	19	17	8	9	6	11	15	5
ENSMUSG00000002846	325	260	309	288	276	290	263	275	329	254	277	283	317	305	314	293	250	305	279	266
ENSMUSG00000081605	0	6	3	3	3	3	8	5	3	3	4	6	2	6	3	6	9	6	6	7
ENSMUSG00000034064	1013	1016	1110	977	1108	1035	1095	1069	1072	1122	1056	1163	998	1006	1039	952	1097	1083	936	886
ENSMUSG00000002845	192	209	230	198	222	220	258	158	207	189	259	205	186	198	196	258	177	199	205	213
ENSMUSG00000022799	869	796	865	778	894	911	948	750	748	783	855	962	843	1035	918	866	959	872	780	731
ENSMUSG00000081651	1	0	2	0	1	0	0	1	0	1	0	2	1	0	1	0	0	0	0	1
ENSMUSG00000022793	615	548	647	577	572	594	660	551	633	551	623	577	598	595	554	615	617	660	592	513
ENSMUSG00000083183	6	2	0	2	0	4	2	1	1	2	1	1	3	2	1	2	3	1	1	4
ENSMUSG00000049436	29	36	40	43	53	44	41	43	59	52	64	70	49	57	52	72	75	51	54	69
ENSMUSG00000022790	538	582	576	631	608	574	598	623	620	580	683	659	651	661	658	665	634	669	552	601
ENSMUSG00000061080	9674	9227	9094	9188	9465	10475	10419	10644	9695	10395	9794	8908	9024	9710	10155	8402	9152	7991	8600	8331
ENSMUSG00000047261	2723	2653	2728	2663	2492	2706	2530	2438	2437	2553	2061	2434	2239	2270	2257	2256	1812	2384	2410	1978
ENSMUSG00000075070	3	8	4	4	0	2	3	1	1	2	3	2	1	3	4	0	0	2	3	1
ENSMUSG00000022708	4610	4703	4584	4586	6340	6124	6181	5961	5810	5602	6129	6245	5821	6374	6115	5513	6166	6337	4769	5297
ENSMUSG00000081824	6	5	10	4	10	5	2	4	11	8	8	7	3	3	10	5	7	6	2	13
ENSMUSG00000083827	4	8	10	6	2	7	4	6	4	2	4	8	5	6	1	6	9	1	1	5
ENSMUSG00000082570	0	1	0	0	2	0	0	1	0	0	1	0	0	0	0	1	1	0	0	0
ENSMUSG00000055370	5	1	1	0	5	1	3	1	1	0	3	2	1	3	5	5	5	3	0	2
ENSMUSG00000085499	1	0	0	0	1	1	2	3	0	2	2	3	1	0	1	0	0	2	1	0
ENSMUSG00000071552	2	3	0	0	1	0	0	1	1	2	0	3	0	2	5	4	2	0	4	2
ENSMUSG00000022705	0	0	0	0	0	0	0	0	1	0	0	0	1	0	0	0	0	3	0	0
ENSMUSG00000022704	255	286	284	281	271	259	292	288	287	253	340	261	273	295	274	279	239	290	204	192
ENSMUSG00000022701	113	91	98	83	125	96	102	94	122	87	134	101	118	118	99	118	104	120	87	120
ENSMUSG00000036304	284	286	219	265	249	232	245	272	260	284	247	209	226	251	236	183	206	253	212	194
ENSMUSG00000036292	48	23	55	36	54	42	56	50	52	55	89	62	54	40	48	66	39	42	50	48
ENSMUSG00000052459	12034	11718	12231	12146	11913	12200	12154	13051	12448	12281	12452	11698	11813	11687	12966	10771	11501	11805	10122	8685
ENSMUSG00000022698	1516	1466	1679	1514	1443	1557	1564	1506	1733	1565	1552	1584	1561	1566	1555	1535	1496	1670	1301	1198
ENSMUSG00000068284	1369	1409	1261	1282	1498	1452	1510	1498	1467	1509	1483	1309	1301	1384	1514	1337	1359	1152	1288	1338
ENSMUSG00000022696	1302	1326	1467	1368	1280	1408	1499	1324	1438	1363	1338	1202	1218	1183	1239	1313	1187	1298	1271	1186
ENSMUSG00000097344	5	4	5	2	3	3	3	3	4	2	3	4	7	4	5	1	6	5	5	7
ENSMUSG00000043065	260	201	238	248	261	240	257	244	263	198	306	230	235	245	225	278	194	209	187	182
ENSMUSG00000071550	107	84	114	67	175	67	95	129	88	91	187	142	120	125	86	126	84	100	100	119
ENSMUSG00000022687	415	359	377	361	342	396	376	345	332	382	389	357	357	385	371	375	374	403	423	315
ENSMUSG00000036208	117	114	103	143	126	110	145	117	126	107	134	129	108	119	105	114	115	122	111	97
ENSMUSG00000022668	484	506	490	462	520	496	510	533	503	525	478	533	455	446	542	494	425	477	433	434
ENSMUSG00000022667	6	1	8	3	7	1	10	4	5	3	15	17	10	10	7	17	17	13	11	12
ENSMUSG00000062082	2	1	0	5	0	1	0	0	0	3	35	33	21	26	32	65	51	34	34	29
ENSMUSG00000090176	0	3	1	0	1	1	2	0	1	1	2	4	2	3	3	2	1	0	6	0
ENSMUSG00000036172	0	2	0	0	1	0	0	1	0	0	0	1	1	0	1	1	0	0	0	0
ENSMUSG00000022665	90	74	68	83	96	74	87	75	69	75	78	59	66	93	70	88	68	110	101	86
ENSMUSG00000022664	1101	1033	1090	1064	1080	1132	1139	1171	1222	1170	1246	1104	1169	1171	1192	1142	1062	1106	992	832
ENSMUSG00000022663	809	747	857	750	790	833	755	801	835	796	771	865	794	816	807	802	745	828	748	726
ENSMUSG00000062284	15	27	20	31	22	20	29	22	36	20	21	30	21	28	23	27	15	27	20	23
ENSMUSG00000052013	5	7	11	10	6	4	7	14	10	11	12	23	14	12	13	19	15	14	10	17
ENSMUSG00000022661	1590	1638	1643	1665	1505	1606	1518	1540	1600	1717	1429	1449	1424	1388	1556	1429	1146	1394	1457	1725
ENSMUSG00000080715	2	3	0	1	3	0	2	1	0	4	2	0	1	0	0	1	1	0	3	1
ENSMUSG00000053182	10	4	4	3	6	10	7	5	5	7	9	6	4	4	5	8	5	1	3	7
ENSMUSG00000081303	0	1	0	0	1	1	1	2	0	0	3	4	2	2	0	6	2	0	1	4
ENSMUSG00000022659	0	0	0	0	2	0	1	0	0	0	0	0	1	0	0	0	1	0	0	0
ENSMUSG00000033187	6	6	3	3	8	3	1	3	5	5	7	4	2	5	3	7	4	6	2	2
ENSMUSG00000033177	17	30	23	31	20	17	15	31	26	25	18	15	25	19	16	27	15	25	16	15
ENSMUSG00000022658	3137	2867	3128	2944	3071	3053	2695	2902	3054	2999	2756	3324	3059	2735	3121	3280	2607	3774	3008	2322
ENSMUSG00000033157	338	351	392	336	359	320	357	358	370	354	358	381	373	325	380	373	317	315	278	312
ENSMUSG00000033149	226	169	294	174	342	273	269	164	185	173	301	225	234	283	155	228	142	254	213	188
ENSMUSG00000087141	1184	1311	1170	1254	1154	1315	998	1087	1173	1299	1253	1090	1173	1466	1279	1193	749	1174	1188	918
ENSMUSG00000022657	1	1	2	3	1	0	0	0	0	1	0	3	1	2	1	3	0	2	4	0
ENSMUSG00000048087	2	2	2	6	2	4	3	1	4	6	1	2	3	0	6	2	3	2	1	4
ENSMUSG00000022656	758	720	689	717	927	797	764	883	897	859	860	822	891	750	882	769	898	850	655	605
ENSMUSG00000048164	0	4	1	3	2	4	2	3	3	1	4	2	2	4	0	1	2	2	1	6
ENSMUSG00000058550	0	0	0	0	0	0	0	0	0	0	0	2	0	0	2	0	0	0	0	0
ENSMUSG00000072419	1	3	1	0	2	1	2	1	2	1	0	1	2	2	7	0	1	3	0	0
ENSMUSG00000022652	4	1	4	4	2	2	0	4	0	5	3	1	2	2	9	3	1	0	10	5
ENSMUSG00000030775	5	5	1	7	4	3	7	2	2	2	7	11	3	1	8	3	2	1	3	6
ENSMUSG00000061100	0	1	0	0	0	0	1	0	0	0	0	1	0	0	0	0	0	0	0	0
ENSMUSG00000022651	1	0	0	0	1	0	0	0	0	0	0	0	0	0	0	2	0	0	1	2
ENSMUSG00000064061	2082	2318	2026	2122	2220	2295	2234	2289	2405	2322	2304	2161	2197	2195	2314	2151	1856	1968	1861	2028
ENSMUSG00000033031	51	53	56	63	45	68	60	51	60	71	61	60	61	56	60	61	54	69	63	50
ENSMUSG00000092009	39	33	33	20	42	22	37	31	35	32	42	33	38	35	41	28	34	29	24	21
ENSMUSG00000073976	1	0	0	0	0	0	0	0	0	0	0	0	0	0	0	0	0	0	0	0
ENSMUSG00000058176	0	0	0	0	0	0	0	0	0	0	0	0	0	0	0	3	0	0	0	0
ENSMUSG00000097959	0	0	1	0	0	0	0	0	0	0	0	0	0	0	0	0	0	0	0	0
ENSMUSG00000032965	658	705	761	689	621	629	666	655	736	718	716	689	650	605	626	599	580	572	629	565
ENSMUSG00000055447	2463	2619	2618	2703	2439	2830	2644	2372	2776	2495	2600	2532	2670	2640	2859	2864	2155	2350	2172	2361
ENSMUSG00000098028	0	0	1	0	1	0	1	0	0	1	0	0	0	1	0	0	0	0	1	0
ENSMUSG00000022641	556	565	561	586	652	656	648	630	640	627	693	586	670	706	628	587	619	649	535	564
ENSMUSG00000097694	0	5	7	2	3	2	6	4	3	2	2	2	3	2	4	4	2	4	4	2
ENSMUSG00000050685	0	0	0	0	0	0	0	1	0	0	0	0	0	0	0	0	0	0	0	0
ENSMUSG00000083692	6	2	4	2	2	1	5	4	4	4	6	4	6	2	3	5	5	7	4	6
ENSMUSG00000022639	178	170	162	151	198	168	166	158	167	144	169	182	181	193	190	178	204	195	150	169
