## Supplementary Table 1 for "MiR-34a deficiency enhances nucleic acid sensing and type I IFN signaling in a mouse model of Alzheimer’s disease" (part 3 of 3)

### Sheet: Diff_analysis_counts (continued)
Geneid	A-2	A-3	A-4	A-6	A-7	B-1	B-2	B-4	B-7	B-8	C-3	C-4	C-5	C-6	C-7	D-1	D-2	D-3	D-5	D-8
ENSMUSG00000092276	0	0	0	0	0	0	1	0	0	0	0	0	0	0	0	1	0	0	0	1
ENSMUSG00000081453	2	2	3	2	5	4	2	3	2	3	4	2	8	2	3	2	3	3	4	4
ENSMUSG00000022637	569	591	630	592	647	669	625	617	659	579	634	632	627	658	715	573	570	656	535	686
ENSMUSG00000022636	2608	2586	2588	2556	2775	3240	2807	2679	2936	2589	2567	2401	2460	2688	2516	2467	2150	2474	2511	1818
ENSMUSG00000064310	11	5	7	9	8	9	7	6	9	6	4	5	14	8	9	4	12	7	6	7
ENSMUSG00000035356	178	157	160	151	138	176	167	135	170	167	180	169	164	181	144	203	165	160	127	137
ENSMUSG00000075033	524	555	563	538	484	607	510	551	584	549	566	577	590	484	547	546	530	498	451	374
ENSMUSG00000022604	451	422	435	434	432	403	483	461	478	483	473	437	419	442	471	478	423	361	334	380
ENSMUSG00000098274	21	17	21	28	18	26	28	11	23	23	18	17	14	23	27	19	28	14	28	25
ENSMUSG00000022601	1109	1197	1271	1159	1211	1233	1297	1234	1309	1218	1210	1188	1178	1248	1310	1097	1067	1079	1035	783
ENSMUSG00000071533	1780	1958	1989	1946	1836	1891	1847	1860	2079	1994	2003	2093	2087	1814	2075	2037	1773	1910	1743	1611
ENSMUSG00000044763	226	253	263	282	249	292	279	261	298	266	276	294	294	240	304	270	221	297	233	160
ENSMUSG00000052917	933	893	927	980	931	1044	1017	969	1013	1024	988	967	938	969	1014	905	872	891	819	686
ENSMUSG00000035270	16	19	13	18	13	12	21	9	26	11	15	22	18	13	13	8	6	13	12	13
ENSMUSG00000035258	63	49	49	54	55	93	38	30	44	40	44	60	41	40	55	79	54	67	77	76
ENSMUSG00000022757	1397	1347	1432	1212	1223	1301	1317	1263	1282	1269	1301	1267	1365	1305	1336	1330	1132	1347	1296	1570
ENSMUSG00000022755	1	0	0	1	0	0	0	0	0	1	0	1	0	1	0	0	0	0	0	1
ENSMUSG00000022754	17	5	20	16	21	18	21	12	16	13	17	15	23	29	12	20	13	20	10	11
ENSMUSG00000083467	0	0	0	0	0	0	0	0	0	0	0	0	0	1	0	0	0	0	0	0
ENSMUSG00000109588	8	13	21	21	15	14	17	16	15	11	17	12	9	10	20	13	22	16	18	13
ENSMUSG00000046748	2	2	5	0	2	0	1	2	0	0	2	3	2	1	3	2	2	2	3	2
ENSMUSG00000022752	3399	3509	3648	3548	3228	3682	3594	3866	3707	3756	3414	3401	3488	3367	3682	3249	3311	3464	2858	2545
ENSMUSG00000022751	108	106	106	107	113	102	125	115	105	111	112	138	120	102	130	135	118	117	94	87
ENSMUSG00000097876	31	40	28	23	34	17	35	34	36	27	49	27	31	30	33	41	32	25	22	27
ENSMUSG00000022749	603	665	596	654	636	599	635	648	692	662	690	718	618	647	655	646	598	599	578	500
ENSMUSG00000022753	2	7	7	3	4	2	3	3	5	2	2	8	7	8	5	1	3	2	5	1
ENSMUSG00000097896	0	2	0	0	0	2	1	0	0	0	0	3	0	1	0	0	0	0	0	1
ENSMUSG00000022748	97	116	133	130	141	86	108	117	113	119	96	121	103	111	99	105	110	107	99	80
ENSMUSG00000043336	107	77	118	109	93	113	127	84	97	88	90	65	81	87	92	95	91	103	83	94
ENSMUSG00000068196	208	33	365	13	507	33	66	30	45	35	371	359	337	487	33	225	18	395	370	385
ENSMUSG00000086827	2	2	1	2	1	2	1	2	2	2	2	4	3	1	1	2	1	3	5	1
ENSMUSG00000035107	348	398	390	374	422	398	418	380	378	361	400	354	384	411	390	395	321	397	374	319
ENSMUSG00000022747	360	302	412	293	395	319	331	289	346	347	400	419	397	423	392	465	385	429	434	531
ENSMUSG00000075002	0	0	0	0	0	0	0	0	0	0	0	0	0	0	0	0	0	0	2	0
ENSMUSG00000022742	1116	1110	1149	1070	952	1089	1123	1058	1256	1111	1140	1132	1082	1143	1222	1025	1037	1105	996	1340
ENSMUSG00000047293	13	2	2	4	5	1	4	5	8	3	4	5	4	3	3	2	6	3	1	3
ENSMUSG00000022744	1399	1297	1394	1265	1228	1367	1249	1213	1332	1330	1291	1437	1306	1284	1254	1389	1107	1357	1192	1338
ENSMUSG00000049362	0	2	1	1	1	0	1	0	0	0	0	1	0	1	0	0	1	0	1	1
ENSMUSG00000063137	0	0	1	0	0	0	0	0	0	0	0	0	0	0	0	0	0	0	0	0
ENSMUSG00000044029	0	0	0	0	0	0	0	0	0	0	0	0	0	0	1	0	0	0	0	0
ENSMUSG00000062105	0	0	0	0	0	0	0	0	0	0	1	0	0	0	0	1	0	0	0	1
ENSMUSG00000108537	0	0	0	0	0	0	1	0	0	0	0	0	0	0	0	0	0	0	0	0
ENSMUSG00000108451	0	0	0	0	0	0	0	0	0	0	0	0	0	0	0	0	0	0	1	0
ENSMUSG00000108662	0	0	0	0	0	0	0	0	0	0	1	0	0	0	0	0	0	0	0	0
ENSMUSG00000064006	1	1	1	0	0	0	0	0	0	1	0	0	0	0	0	0	1	0	0	2
ENSMUSG00000060057	0	0	1	0	0	0	0	0	1	0	1	1	0	0	0	0	0	0	0	0
ENSMUSG00000074995	0	0	0	0	0	0	0	0	0	0	0	0	0	0	1	0	0	0	0	0
ENSMUSG00000095928	0	0	0	0	0	0	0	0	0	2	0	1	0	0	0	0	0	0	0	0
ENSMUSG00000066257	0	0	1	0	0	0	2	0	0	0	0	0	1	0	1	0	0	1	0	0
ENSMUSG00000095706	0	0	1	0	0	1	0	0	0	0	0	0	0	0	0	0	0	0	0	0
ENSMUSG00000074991	1	1	0	1	0	1	1	1	4	1	1	2	1	1	0	0	1	0	0	4
ENSMUSG00000099983	0	0	0	1	0	0	1	0	0	0	0	0	0	0	0	0	0	0	0	0
ENSMUSG00000022724	153	118	140	143	150	129	142	152	125	125	142	139	155	126	153	146	119	133	127	114
ENSMUSG00000022723	146	146	165	150	124	131	143	126	138	142	170	159	157	181	145	156	153	184	144	148
ENSMUSG00000091562	23	17	20	26	47	27	25	28	27	33	25	22	29	30	24	22	38	27	22	26
ENSMUSG00000022722	556	433	537	474	508	431	474	473	551	433	553	541	506	505	473	500	390	563	411	368
ENSMUSG00000055540	833	756	705	773	1039	967	951	1055	959	1056	798	763	861	901	951	615	990	696	800	726
ENSMUSG00000087636	11	5	12	13	5	7	11	12	13	7	7	12	4	13	5	14	8	4	7	7
ENSMUSG00000097963	0	2	0	0	1	0	0	0	0	0	1	1	1	0	0	1	0	0	0	1
ENSMUSG00000092029	0	1	0	0	0	0	0	0	0	0	0	1	0	1	0	0	1	0	0	0
ENSMUSG00000085783	11	16	33	26	19	16	12	20	18	18	14	18	11	25	21	11	12	14	11	8
ENSMUSG00000050312	154	233	186	184	214	212	202	226	216	210	194	245	204	209	218	206	204	165	193	211
ENSMUSG00000022911	241	240	261	231	244	251	282	269	246	239	237	276	248	248	239	248	231	261	199	194
ENSMUSG00000047854	1	3	0	2	2	2	6	4	1	2	1	2	2	2	2	2	3	6	0	3
ENSMUSG00000022912	351	245	293	263	321	333	344	258	290	267	488	538	469	473	499	549	540	638	385	341
ENSMUSG00000052504	281	284	291	269	282	291	279	281	272	289	310	284	273	274	342	266	262	252	217	190
ENSMUSG00000068167	0	0	2	1	0	0	1	0	0	1	1	1	0	0	0	0	1	0	0	2
ENSMUSG00000059920	485	477	494	478	497	474	513	502	507	557	513	535	497	494	560	476	413	554	485	337
ENSMUSG00000047141	609	599	661	564	616	732	637	619	665	645	684	655	614	672	722	582	559	621	549	436
ENSMUSG00000054604	1584	1478	1689	1461	1610	1615	1615	1579	1496	1645	1597	1560	1507	1659	1691	1633	1494	1678	1520	1312
ENSMUSG00000097999	0	0	0	1	2	2	2	1	0	0	1	0	0	1	0	1	1	0	1	0
ENSMUSG00000050783	39	45	30	35	35	35	44	45	29	48	37	28	29	32	59	25	33	36	36	21
ENSMUSG00000004842	0	1	1	0	0	0	2	1	0	0	0	1	2	0	0	0	0	0	1	0
ENSMUSG00000004843	1100	1085	1158	1107	1002	1076	1067	1108	1137	1066	1088	1085	1175	1012	1133	1082	999	1116	980	877
ENSMUSG00000091243	108	60	52	61	120	113	126	98	95	93	69	93	98	73	75	60	79	74	64	112
ENSMUSG00000064115	5354	5730	5610	5649	5562	6260	5891	6871	6432	6363	5395	5595	5649	6104	6132	5511	5783	5341	5038	4610
ENSMUSG00000092599	0	1	0	0	0	0	0	2	2	0	1	0	1	0	0	0	0	1	1	0
ENSMUSG00000082823	1	3	1	1	2	0	5	1	2	1	3	1	0	3	0	1	1	2	0	1
ENSMUSG00000107073	0	1	0	0	0	0	0	0	0	0	0	1	0	0	0	0	0	0	0	0
ENSMUSG00000063163	0	0	0	0	0	0	0	0	0	0	1	0	0	0	0	0	0	0	0	0
ENSMUSG00000022707	252	217	253	258	268	216	226	228	213	187	303	260	243	293	275	258	220	273	265	217
ENSMUSG00000022883	1253	1185	1158	1162	1258	1339	1140	1279	1121	1253	1231	1229	1126	1234	1375	1017	1199	1049	1139	1063
ENSMUSG00000052516	2181	2264	2164	2279	2110	2521	2301	2559	2364	2399	2275	1953	2067	2116	2276	2077	2068	1955	2345	2113
ENSMUSG00000098143	18	16	18	26	8	14	18	7	10	8	22	10	10	10	8	18	20	6	11	12
ENSMUSG00000032948	0	2	5	1	1	1	2	2	4	0	1	1	0	0	3	0	2	2	2	1
ENSMUSG00000032940	183	193	203	198	188	198	183	256	195	223	193	168	200	170	217	191	194	183	182	177
ENSMUSG00000032932	1052	1042	1110	1038	1121	1061	1076	1169	1125	1170	1072	1079	1085	1114	1150	931	1078	1118	934	745
ENSMUSG00000081250	0	0	0	0	0	0	1	0	1	0	3	0	0	0	0	0	0	0	0	0
ENSMUSG00000022876	41	50	34	24	39	32	27	28	21	32	119	181	122	136	124	190	215	182	106	119
ENSMUSG00000048490	1170	1149	1199	1140	1119	1271	1199	1282	1265	1216	1124	1117	1072	1238	1186	1039	1127	1022	1156	1135
ENSMUSG00000050299	24	20	28	29	21	20	18	22	23	23	29	19	25	33	24	25	20	32	27	35
ENSMUSG00000109338	0	0	0	0	0	0	1	0	0	1	0	0	0	0	0	0	1	0	0	1
ENSMUSG00000108903	0	0	0	0	0	1	0	1	0	1	0	0	0	0	0	0	0	0	0	0
ENSMUSG00000109333	0	0	2	0	0	1	0	1	0	0	1	0	0	0	0	0	0	0	0	0
ENSMUSG00000100857	0	0	0	0	1	0	0	0	0	0	0	0	0	0	0	0	0	0	0	0
ENSMUSG00000022867	1087	995	1120	1035	1099	1020	998	1053	1029	912	1181	1025	1045	1098	1154	1025	1021	998	1043	958
ENSMUSG00000090386	129	106	129	123	135	127	135	111	127	127	121	140	100	148	150	157	116	138	106	85
ENSMUSG00000096870	1	0	0	3	0	5	0	3	2	3	2	2	0	2	1	2	3	2	1	3
ENSMUSG00000079546	0	0	0	2	0	1	1	0	0	0	0	1	0	0	1	0	0	0	0	0
ENSMUSG00000091193	0	0	0	0	0	0	0	0	0	1	0	0	0	0	0	0	0	0	0	0
ENSMUSG00000109841	9	10	8	8	7	16	9	18	8	9	8	9	5	10	13	12	16	10	14	13
ENSMUSG00000022865	580	590	574	505	641	630	602	530	577	528	683	588	577	574	483	587	427	549	547	489
ENSMUSG00000022863	105	115	122	118	120	97	129	103	130	123	112	138	121	101	118	112	107	100	114	98
ENSMUSG00000022864	164	169	148	158	150	178	162	144	156	178	186	142	126	163	157	127	166	151	117	87
ENSMUSG00000022860	5	11	4	10	20	12	13	1	5	9	3	9	0	4	9	5	9	7	11	8
ENSMUSG00000022857	0	4	1	0	1	1	1	1	0	1	2	1	3	1	2	0	2	2	0	1
ENSMUSG00000022762	765	827	725	810	1078	1075	915	1086	940	1031	884	793	860	813	984	767	956	913	865	831
ENSMUSG00000071475	0	0	1	0	0	0	1	1	0	0	0	0	0	0	0	0	0	0	0	0
ENSMUSG00000110358	18	9	5	9	8	12	7	22	10	12	15	13	15	21	18	23	27	15	14	21
ENSMUSG00000097418	0	1	2	3	3	1	2	3	1	4	2	4	4	3	2	2	3	2	2	4
ENSMUSG00000022889	583	530	553	570	551	485	509	553	596	565	564	585	499	516	530	597	490	578	555	557
ENSMUSG00000053062	1132	951	1170	1073	1146	1189	1358	946	1101	1020	1045	1076	1174	1147	1173	1269	1181	1392	1072	1141
ENSMUSG00000022890	1975	2041	2187	1926	1983	1846	1945	2003	2148	2068	2107	2246	1987	1935	1978	2175	1759	2240	1996	1602
ENSMUSG00000008976	661	631	650	599	646	686	667	676	670	643	855	701	676	785	685	682	657	687	550	560
ENSMUSG00000022892	35852	34766	35980	34505	34421	34364	34344	35385	33180	34927	37864	37311	37400	40535	39625	37043	36767	39287	36941	27785
ENSMUSG00000041134	105	109	94	93	112	111	94	100	98	106	105	80	103	137	62	105	82	116	87	79
ENSMUSG00000089698	1	2	1	3	3	1	4	4	6	1	2	2	1	3	4	1	4	2	1	8
ENSMUSG00000022893	419	390	472	371	461	344	376	349	327	347	522	449	413	476	413	408	342	431	494	349
ENSMUSG00000022894	21	25	44	30	42	42	23	29	49	34	33	35	47	49	29	32	23	39	51	33
ENSMUSG00000044442	409	444	425	403	409	454	417	427	462	411	426	402	426	379	428	399	400	335	401	388
ENSMUSG00000052299	1238	1342	1288	1274	1242	1296	1343	1388	1396	1296	1423	1234	1317	1253	1383	1137	1215	1155	1081	837
ENSMUSG00000041079	160	164	140	149	156	143	173	181	179	173	172	152	139	166	181	137	153	145	116	116
ENSMUSG00000025616	532	603	602	580	557	569	585	568	647	616	712	614	559	613	608	589	471	520	449	432
ENSMUSG00000025613	2832	2916	2935	3083	2631	2577	2820	2914	2988	3046	2832	2898	2794	2605	2893	2500	2536	2639	2187	1680
ENSMUSG00000093606	34	31	35	35	39	34	23	44	25	34	30	33	27	28	38	40	24	23	24	27
ENSMUSG00000025610	11	8	21	13	9	11	15	10	10	15	10	3	12	7	13	14	9	14	9	8
ENSMUSG00000025612	293	251	360	279	325	335	371	312	321	295	363	400	362	392	376	331	355	368	313	317
ENSMUSG00000055972	21	21	26	25	30	20	20	21	24	18	14	20	19	17	17	11	12	10	16	11
ENSMUSG00000022935	284	307	291	289	285	294	285	308	298	301	277	337	283	260	293	307	228	261	256	264
ENSMUSG00000055811	0	2	1	1	0	3	1	0	1	1	0	1	0	1	1	2	0	2	0	0
ENSMUSG00000050520	4	4	4	2	3	2	0	2	3	2	0	2	1	1	3	1	3	0	1	0
ENSMUSG00000056350	1	0	0	0	0	0	0	0	0	0	0	0	0	0	0	0	0	0	0	0
ENSMUSG00000068074	0	0	0	0	0	0	1	0	0	0	0	0	0	0	0	0	0	0	0	0
ENSMUSG00000058368	0	0	0	0	1	0	0	0	0	0	0	0	0	0	0	0	0	0	0	0
ENSMUSG00000056706	2	0	1	0	0	1	0	0	0	0	0	2	0	1	1	1	1	2	0	1
ENSMUSG00000091212	0	0	0	0	0	0	0	0	0	1	0	1	1	0	0	0	0	0	0	0
ENSMUSG00000002489	2638	2748	2731	2638	2849	3078	3007	2807	2638	2745	2693	2614	2452	2879	2860	2492	2640	2097	2667	2398
ENSMUSG00000022982	2766	2502	2759	2540	2549	2436	2584	2441	2571	2427	2382	2766	2580	2377	2516	2543	2149	2465	2265	1660
ENSMUSG00000022983	704	765	702	726	735	772	738	697	763	698	777	707	682	708	675	735	660	680	784	931
ENSMUSG00000053414	901	898	881	845	929	850	814	892	826	931	799	777	782	817	969	816	732	617	705	734
ENSMUSG00000046119	1	0	1	1	0	0	1	1	1	1	0	0	1	3	0	0	0	1	0	1
ENSMUSG00000022978	140	120	98	131	125	133	132	120	116	104	139	103	137	112	113	141	97	130	100	70
ENSMUSG00000097757	14	7	7	8	10	4	11	13	6	13	8	12	4	3	8	11	5	4	2	4
ENSMUSG00000039956	4	8	7	5	13	6	14	5	6	5	13	15	6	4	10	5	6	10	3	10
ENSMUSG00000039929	285	280	304	294	302	284	284	278	270	280	288	321	248	265	290	265	282	280	265	203
ENSMUSG00000039903	32	30	49	40	47	49	57	50	43	52	42	53	43	50	39	38	42	49	41	37
ENSMUSG00000083226	0	1	1	1	2	0	0	0	1	0	1	1	1	1	0	2	0	1	1	0
ENSMUSG00000022972	431	351	473	382	455	398	384	405	388	383	390	412	359	376	356	433	350	436	424	402
ENSMUSG00000022973	11748	11865	11509	11687	11292	12257	12013	12723	11622	12210	11495	9776	10763	11420	12332	9862	10653	9737	10604	10947
ENSMUSG00000087354	17	31	46	32	27	25	24	28	21	22	28	42	29	34	25	27	25	13	14	23
ENSMUSG00000022974	898	889	870	902	924	980	977	932	1064	967	1165	1028	842	900	939	1121	792	787	753	720
ENSMUSG00000085398	2	3	0	1	1	0	0	0	0	0	0	0	1	1	3	1	0	0	0	0
ENSMUSG00000039851	21	28	32	18	48	23	35	22	26	28	40	41	33	50	28	29	33	41	32	37
ENSMUSG00000081176	1	1	0	2	6	6	5	5	4	4	5	3	6	5	5	5	3	2	5	0
ENSMUSG00000052471	0	0	0	1	0	0	2	2	1	0	0	1	1	0	0	1	1	0	1	0
ENSMUSG00000039830	720	674	702	611	689	653	660	713	728	649	638	677	623	626	556	637	623	695	559	783
ENSMUSG00000046160	3222	2900	3111	2673	2830	2605	2890	2640	2598	2637	2331	3434	2759	2966	2969	2728	2805	3245	2617	2886
ENSMUSG00000022971	371	307	427	330	379	322	362	305	298	333	438	390	405	434	348	452	477	505	477	585
ENSMUSG00000022969	188	144	203	126	229	162	178	154	149	122	191	206	257	261	213	266	194	256	234	304
ENSMUSG00000084866	9	7	6	5	8	12	17	6	11	11	6	4	14	11	10	15	11	14	7	11
ENSMUSG00000022967	863	757	861	820	801	846	845	846	860	842	883	791	817	842	820	795	801	825	788	647
ENSMUSG00000084301	0	0	0	0	0	0	0	0	0	0	0	0	0	1	1	0	0	0	0	0
ENSMUSG00000082535	0	0	0	0	0	0	0	0	0	1	0	0	0	1	2	0	0	1	0	0
ENSMUSG00000022965	1538	1478	1670	1671	1572	1575	1483	1573	1597	1619	1562	1567	1795	1483	1816	1725	1552	1577	1621	1700
ENSMUSG00000022964	2343	2155	2460	2178	2355	2235	2103	2062	2265	2080	2224	2308	2398	2278	2337	2163	1941	2153	1991	2413
ENSMUSG00000085337	10	14	4	11	12	9	14	13	11	5	8	16	14	7	17	11	10	13	15	10
ENSMUSG00000039763	235	247	253	240	261	266	257	259	287	230	252	258	251	253	276	243	239	257	219	262
ENSMUSG00000022962	482	444	512	454	476	469	534	498	480	512	495	454	448	482	477	494	443	533	475	348
ENSMUSG00000022961	6721	7237	6711	6667	7100	7445	7491	7120	7431	6946	8376	7253	6900	7107	7165	7337	6481	6101	5977	6389
ENSMUSG00000022960	241	264	274	236	206	260	213	202	270	207	300	279	247	217	216	311	191	206	191	179
ENSMUSG00000022956	2567	2468	2809	2616	2711	2451	2655	2646	2686	2718	2660	2900	2670	2315	2559	2580	2306	2706	2400	1975
ENSMUSG00000085169	17	21	11	20	27	22	22	18	25	27	20	32	21	23	15	15	22	14	15	14
ENSMUSG00000058240	816	876	902	793	809	806	823	847	843	826	874	790	794	769	782	828	716	740	613	525
ENSMUSG00000022957	3593	3478	3439	3380	3780	3903	3865	3602	3286	3563	3468	3414	3409	3785	3722	3307	3218	3133	3166	3064
ENSMUSG00000087190	5	6	1	1	2	5	1	1	2	3	3	1	1	1	3	2	2	0	1	2
ENSMUSG00000039680	316	262	407	316	351	285	293	311	326	310	322	337	365	339	288	345	319	450	383	259
ENSMUSG00000089774	652	588	682	620	801	597	557	504	643	512	742	770	831	817	643	627	523	742	612	450
ENSMUSG00000086331	12	15	16	10	16	10	13	7	4	8	19	13	12	16	11	13	15	16	21	6
ENSMUSG00000039672	180	22	372	5	384	7	48	12	16	11	323	250	310	291	7	170	7	260	169	229
ENSMUSG00000051989	143	107	166	157	171	139	112	118	113	124	146	168	143	113	130	149	131	141	111	124
ENSMUSG00000051728	0	0	0	0	0	0	0	1	1	0	3	0	0	0	0	1	0	1	0	1
ENSMUSG00000039639	0	1	1	3	1	0	0	1	0	1	1	1	0	0	2	0	3	1	2	1
ENSMUSG00000022951	1000	952	1019	979	1012	978	974	1027	1078	1053	989	1143	1085	986	1085	1028	1052	1226	1073	935
ENSMUSG00000022949	890	129	1331	67	1528	65	290	224	195	182	1190	1100	1118	1460	212	760	153	938	1024	1005
ENSMUSG00000022952	28	21	24	13	21	17	31	19	16	12	57	59	69	64	58	82	112	94	55	68
ENSMUSG00000100277	0	0	0	0	0	0	0	0	0	0	1	0	0	0	0	0	0	0	0	0
ENSMUSG00000022948	110	113	114	94	109	117	114	115	96	102	154	103	83	114	90	137	94	92	100	80
ENSMUSG00000051483	780	753	861	747	814	736	688	691	715	760	724	751	713	636	707	832	589	752	696	694
ENSMUSG00000082815	0	5	4	3	2	2	0	5	1	2	1	4	3	3	5	1	3	0	0	4
ENSMUSG00000022947	151	143	134	146	181	138	157	138	128	173	189	209	168	145	148	136	142	140	140	113
ENSMUSG00000022946	2377	2166	2214	2251	2253	2162	2159	2193	2135	2126	2005	2129	2121	2197	2260	2039	2108	1957	1961	2087
ENSMUSG00000097768	22	24	19	17	13	18	23	29	25	22	26	28	14	25	21	17	19	7	11	12
ENSMUSG00000039456	468	469	509	471	449	502	533	453	506	489	501	504	466	472	507	446	496	513	416	356
ENSMUSG00000022945	13	6	11	2	12	7	5	6	7	7	7	9	12	4	6	9	8	8	10	10
ENSMUSG00000047109	16	6	8	8	6	9	5	5	4	7	11	20	19	11	13	18	10	16	7	13
ENSMUSG00000062713	4	10	6	4	7	2	4	6	3	6	2	6	5	4	5	3	3	3	5	4
ENSMUSG00000040820	217	243	226	204	225	231	236	212	186	182	235	247	229	236	215	248	239	239	239	208
ENSMUSG00000022941	5	2	2	2	7	6	1	5	3	6	8	3	10	5	6	4	5	6	3	9
ENSMUSG00000022940	402	403	421	406	458	376	441	367	409	441	411	499	467	383	412	506	412	502	446	337
ENSMUSG00000089814	0	0	0	0	0	0	0	0	0	0	1	1	0	0	0	0	0	0	0	1
ENSMUSG00000040785	18841	18888	18443	19489	19056	20367	18943	19697	20135	19944	18969	17609	18428	18019	20075	16185	15885	16765	16285	14709
ENSMUSG00000022898	547	453	531	487	531	557	543	535	569	499	570	497	565	521	540	592	517	578	568	389
ENSMUSG00000022897	1776	1797	1833	1876	1688	1933	1802	1776	1797	1781	1801	1884	1780	1799	1962	1699	1669	1739	1680	1606
ENSMUSG00000081692	0	0	0	1	0	0	1	0	0	0	1	1	0	0	0	0	1	1	0	1
ENSMUSG00000043301	643	533	520	540	652	630	681	720	674	692	607	490	553	579	659	461	674	533	529	476
ENSMUSG00000062609	1	2	1	1	0	0	2	0	0	1	2	3	3	2	1	3	0	3	0	3
ENSMUSG00000040732	86	61	94	86	107	105	74	74	80	62	72	65	76	82	78	83	74	64	69	99
ENSMUSG00000022895	1606	1707	1808	1734	1599	1890	1752	1702	1769	1654	1674	1684	1483	1674	1888	1560	1580	1757	1733	1447
ENSMUSG00000086899	0	0	0	0	1	0	0	0	0	0	0	0	0	0	0	0	0	0	0	0
ENSMUSG00000022913	169	165	221	146	179	152	174	150	180	182	158	195	155	149	156	147	156	172	160	120
ENSMUSG00000022914	1798	1892	1857	1816	1988	1959	1980	1840	2041	1980	2087	2017	1889	1831	1880	1904	1623	1650	1443	1308
ENSMUSG00000085884	3	0	0	1	7	5	3	1	3	1	2	0	4	4	0	4	0	0	0	0
ENSMUSG00000040681	954	842	1011	812	920	911	1000	868	921	854	965	941	933	985	920	922	846	997	806	657
ENSMUSG00000023147	881	795	924	838	919	836	899	820	852	827	868	850	888	782	820	860	749	862	730	563
ENSMUSG00000045275	52	41	51	51	67	44	58	51	55	57	72	78	51	51	52	56	57	48	43	53
ENSMUSG00000040666	14	16	37	21	24	22	22	16	12	8	16	18	20	34	27	29	11	20	21	20
ENSMUSG00000074892	1352	1440	1583	1472	1364	1426	1554	1566	1555	1472	1608	2214	1546	1544	1773	1543	1754	1539	1375	1014
ENSMUSG00000000159	17	5	21	3	13	4	5	5	8	6	13	18	9	13	6	8	6	8	12	12
ENSMUSG00000000157	1	0	1	0	1	0	0	0	2	0	5	1	2	3	0	5	0	0	2	0
ENSMUSG00000090223	407	402	415	333	383	321	368	375	360	446	363	367	343	356	318	426	313	426	283	270
ENSMUSG00000050272	1624	1640	1487	1599	1593	1637	1771	1697	1594	1694	1569	1433	1468	1580	1687	1303	1476	1320	1460	1355
ENSMUSG00000040605	96	60	76	58	86	94	104	97	70	74	78	89	89	67	96	88	75	79	79	80
ENSMUSG00000000386	5	5	17	4	14	7	9	4	3	3	12	10	5	19	12	49	33	43	53	12
ENSMUSG00000022938	0	0	0	1	0	0	0	0	2	0	0	0	0	0	0	0	1	0	0	0
ENSMUSG00000096156	0	1	0	0	1	0	0	0	0	0	0	0	0	0	2	0	0	2	0	0
ENSMUSG00000023341	15	9	26	11	20	18	19	4	8	9	22	26	24	26	29	67	41	58	53	16
ENSMUSG00000000385	2	2	3	0	2	0	2	0	2	1	4	4	4	2	2	5	2	1	0	1
ENSMUSG00000005251	24	17	21	18	33	20	21	14	11	19	20	23	23	27	26	20	19	19	30	25
ENSMUSG00000014039	360	344	368	353	335	400	385	337	408	347	375	369	370	333	335	304	309	333	317	285
ENSMUSG00000045975	333	288	320	290	370	355	349	358	362	287	341	357	333	350	369	367	310	352	339	323
ENSMUSG00000046962	450	419	427	390	376	441	409	355	400	414	407	420	335	402	370	394	333	396	391	354
ENSMUSG00000080717	23	43	26	34	41	37	28	43	33	42	43	30	39	27	20	40	18	23	18	15
ENSMUSG00000068141	4	5	4	4	3	1	4	4	5	3	6	0	3	5	4	1	4	2	3	4
ENSMUSG00000089690	1	0	1	0	1	0	0	0	0	1	0	0	0	0	0	0	0	1	0	2
ENSMUSG00000044697	0	0	1	0	1	0	0	0	1	0	0	0	0	0	1	0	2	0	0	0
ENSMUSG00000023795	84	87	84	75	92	97	70	80	77	89	94	69	72	78	82	96	78	79	72	81
ENSMUSG00000046201	1347	1289	1430	1340	1235	1448	1363	1286	1306	1336	1419	1142	1273	1352	1298	1279	1277	1307	1273	1177
ENSMUSG00000023800	515	644	598	631	586	601	604	546	640	619	595	540	527	535	588	568	460	608	624	423
ENSMUSG00000036983	90	68	102	88	81	80	73	87	78	88	96	77	67	84	86	114	65	79	73	85
ENSMUSG00000091530	1	6	4	1	3	6	6	1	1	5	1	8	2	1	4	5	1	0	5	6
ENSMUSG00000023802	1	2	3	1	1	0	0	1	1	0	6	2	0	0	1	0	1	1	0	1
ENSMUSG00000069729	2559	2322	2397	2312	2492	2512	2422	2434	2401	2446	2391	2203	2240	2405	2521	2263	2350	2196	2162	2199
ENSMUSG00000081783	0	0	0	0	1	1	0	0	1	1	1	0	2	1	1	0	0	0	1	1
ENSMUSG00000004945	581	563	612	599	608	545	568	658	558	597	572	691	542	580	607	643	560	671	549	397
ENSMUSG00000101959	1	3	1	5	2	4	9	7	6	0	3	5	3	4	4	4	3	5	0	1
ENSMUSG00000034265	1016	879	986	872	907	970	867	993	963	891	885	969	977	954	951	825	899	892	920	908
ENSMUSG00000096965	1	0	0	0	0	0	0	1	0	0	0	1	0	0	0	0	0	0	1	1
ENSMUSG00000068120	2	1	2	2	0	0	0	0	2	2	0	0	1	0	1	0	0	0	0	0
ENSMUSG00000097186	0	0	2	0	1	0	0	1	1	1	2	0	1	1	0	0	0	0	0	1
ENSMUSG00000096962	0	2	1	1	1	0	1	3	0	0	4	2	0	0	3	2	1	3	0	0
ENSMUSG00000002365	299	216	306	232	295	278	292	256	275	230	308	316	306	350	249	306	301	348	301	293
ENSMUSG00000023805	2017	1925	1800	1905	1691	1880	1768	1891	1873	1982	1816	1564	1783	1751	1817	1541	1559	1797	1699	1438
ENSMUSG00000015659	454	398	412	351	425	423	434	394	434	406	412	343	353	407	391	379	342	339	344	338
ENSMUSG00000034345	1147	1171	1194	1247	1101	1198	1321	1323	1222	1311	1177	1223	1124	1087	1163	1101	1149	1102	1107	814
ENSMUSG00000034377	2541	2370	2398	2431	2910	2910	2654	2892	2652	2810	2922	2553	2688	2940	2827	2623	2872	2833	2508	2144
ENSMUSG00000058542	2	0	0	0	0	1	0	3	2	1	0	0	3	2	2	1	2	0	2	1
ENSMUSG00000095869	1	0	0	1	0	0	0	0	0	0	1	0	0	0	0	0	0	0	0	1
ENSMUSG00000038141	1114	1166	1150	1207	1035	1200	1209	1099	1114	1157	1147	965	1069	1155	1174	1133	961	1051	1102	971
ENSMUSG00000092074	50	37	35	38	35	43	42	37	40	36	41	34	35	30	37	30	25	49	36	32
ENSMUSG00000097723	12	10	17	14	20	18	20	23	12	22	26	9	13	17	13	18	9	8	6	9
ENSMUSG00000094843	6	5	3	4	0	2	4	8	3	2	4	5	2	2	3	0	5	1	1	1
ENSMUSG00000096255	5	13	2	13	9	13	9	4	8	11	15	14	13	12	10	7	9	10	11	4
ENSMUSG00000096780	471	630	473	479	524	661	557	534	590	454	756	575	551	553	436	774	363	495	419	528
ENSMUSG00000000579	12	15	7	13	12	7	13	8	10	5	15	10	8	16	6	8	7	11	6	5
ENSMUSG00000093880	2	1	0	2	3	2	4	2	1	1	1	1	0	2	1	1	0	0	1	1
ENSMUSG00000095677	14	16	19	16	15	16	15	11	12	17	24	21	28	16	23	14	15	24	20	14
ENSMUSG00000041831	9	0	10	0	8	1	6	3	3	4	7	7	5	4	5	5	0	6	2	7
ENSMUSG00000052397	1753	1386	1953	1352	2076	1298	1819	1334	1388	1463	2134	2109	1838	2447	2006	1875	1584	2075	2051	1638
ENSMUSG00000097103	27	27	20	29	29	14	17	29	14	17	30	27	17	14	23	24	15	16	19	21
ENSMUSG00000023806	115	140	144	112	131	149	108	135	118	116	110	118	122	129	122	129	107	162	143	122
ENSMUSG00000052031	485	479	537	503	541	478	479	463	543	518	461	526	452	442	561	513	416	495	424	380
ENSMUSG00000094724	63	66	73	59	79	67	74	56	48	49	76	100	74	102	80	108	88	81	93	102
ENSMUSG00000095720	3	3	3	3	4	5	3	2	1	4	7	0	4	6	2	2	6	3	1	2
ENSMUSG00000023809	1348	1352	1385	1272	1349	1350	1387	1296	1315	1328	1297	1178	1185	1374	1310	1187	1081	1247	1417	1060
ENSMUSG00000071322	1	1	0	0	0	0	1	1	5	0	0	2	0	0	0	0	0	0	0	0
ENSMUSG00000056133	0	0	0	0	1	0	0	1	0	0	0	0	0	0	0	0	0	0	0	0
ENSMUSG00000071984	149	120	156	119	201	127	176	129	113	113	155	160	188	180	158	147	121	103	167	169
ENSMUSG00000033450	25	31	32	27	45	37	41	22	27	35	64	70	50	45	45	72	66	57	63	43
ENSMUSG00000073471	230	218	210	192	186	199	188	202	194	194	173	183	214	197	200	163	174	202	225	174
ENSMUSG00000094083	14	14	16	21	16	12	10	16	6	12	10	10	11	12	10	17	9	15	9	11
ENSMUSG00000095687	95	56	76	67	86	57	98	73	59	72	118	134	124	114	108	116	135	146	121	147
ENSMUSG00000069135	236	271	281	269	272	251	272	285	278	287	312	290	312	255	253	292	211	219	216	187
ENSMUSG00000040899	0	0	0	0	0	0	0	2	0	0	1	1	2	1	1	2	1	0	0	1
ENSMUSG00000023861	710	685	740	724	708	680	700	770	766	665	809	761	731	717	689	788	722	852	762	812
ENSMUSG00000087478	59	64	79	50	71	64	64	59	60	66	73	64	48	65	62	90	73	65	41	42
ENSMUSG00000073468	391	368	381	351	323	372	413	340	395	374	466	440	378	425	427	494	378	399	376	331
ENSMUSG00000055945	1589	1392	1558	1444	1375	1247	1384	1300	1323	1317	1516	1416	1509	1598	1477	1639	1859	1577	1379	1294
ENSMUSG00000058159	7	16	12	11	13	12	5	10	8	8	13	15	10	11	8	12	7	2	5	12
ENSMUSG00000097796	105	87	77	93	110	117	107	113	101	121	113	99	98	96	102	72	70	71	88	70
ENSMUSG00000062327	0	0	0	1	0	2	1	0	0	0	0	0	0	1	1	2	1	0	0	2
ENSMUSG00000023868	1588	1580	1542	1634	1637	1812	1785	2119	2071	1773	1782	1661	1490	1569	1816	1528	1518	1442	1396	1333
ENSMUSG00000084390	6	4	3	2	1	6	3	3	5	8	5	1	1	8	5	3	7	1	9	4
ENSMUSG00000099104	0	0	3	0	0	1	2	2	2	2	1	0	1	0	0	2	0	2	0	0
ENSMUSG00000083386	2	0	0	0	0	3	0	0	0	0	1	0	0	1	0	1	0	0	0	0
ENSMUSG00000023873	9	15	12	13	13	14	19	28	12	19	22	13	9	14	14	22	18	18	19	15
ENSMUSG00000097049	7	3	7	16	8	21	13	11	11	10	13	11	9	11	6	14	7	13	10	9
ENSMUSG00000097958	0	0	1	2	1	0	2	1	1	1	0	1	1	1	1	1	2	0	1	1
ENSMUSG00000101935	0	0	0	0	0	0	0	1	0	0	0	0	0	0	0	0	0	0	0	0
ENSMUSG00000046173	0	0	0	0	0	0	0	0	0	0	0	1	0	0	0	0	0	0	0	0
ENSMUSG00000062078	5487	5537	5752	5454	5600	5764	5786	6060	6093	5932	6476	6039	6099	6203	6453	6553	6615	6306	5037	5132
ENSMUSG00000099384	11	12	8	12	14	9	8	11	12	13	16	9	8	10	12	12	10	12	12	12
ENSMUSG00000037196	380	320	321	332	346	285	299	281	310	296	317	310	314	352	347	353	297	362	372	332
ENSMUSG00000089907	1	0	4	2	1	1	5	1	2	1	0	0	0	1	0	1	0	1	1	4
ENSMUSG00000023826	154	210	170	164	155	163	179	179	172	144	206	165	150	155	158	240	143	143	182	151
ENSMUSG00000099797	0	0	0	0	0	0	0	0	0	0	0	0	0	1	0	0	0	0	0	0
ENSMUSG00000099618	1	0	1	0	0	1	1	1	0	0	0	1	1	1	0	0	0	0	0	0
ENSMUSG00000023827	944	878	1000	923	978	829	871	877	922	856	870	940	909	847	860	866	791	923	771	608
ENSMUSG00000063911	1	0	1	1	0	0	0	0	0	0	1	0	0	0	0	0	0	0	0	0
ENSMUSG00000014426	1069	1103	1117	1038	1145	1131	1147	1077	1096	1101	1112	1113	1023	1129	1182	1076	1068	988	978	922
ENSMUSG00000097350	45	54	49	46	62	49	49	54	62	55	42	53	45	54	61	58	37	40	39	49
ENSMUSG00000059481	0	0	3	2	1	3	0	1	1	1	0	1	0	0	1	0	2	1	2	1
ENSMUSG00000023828	14	16	13	18	16	16	13	12	14	29	21	23	9	18	17	16	7	12	13	8
ENSMUSG00000040966	14	10	15	10	23	19	25	10	5	5	9	11	13	15	10	12	2	24	11	8
ENSMUSG00000023829	2	1	0	1	1	2	4	2	4	5	3	3	1	2	1	5	1	0	0	3
ENSMUSG00000023830	869	711	872	751	864	802	842	760	725	721	841	751	797	921	872	822	694	734	750	542
ENSMUSG00000089769	1	1	3	2	1	2	3	1	3	2	6	1	3	3	2	2	3	1	1	2
ENSMUSG00000089817	1	10	4	3	4	2	4	4	2	5	4	2	6	4	6	4	5	1	1	1
ENSMUSG00000068037	699	666	692	701	641	720	710	740	813	733	732	782	680	650	743	627	680	558	679	677
ENSMUSG00000059408	1	0	3	1	2	1	3	1	1	0	2	0	0	1	0	0	2	1	0	0
ENSMUSG00000073460	31	26	26	19	25	21	19	24	28	20	25	21	18	32	22	28	17	24	17	10
ENSMUSG00000057388	594	545	591	516	533	527	534	508	605	555	572	545	544	509	500	519	510	596	526	462
ENSMUSG00000068039	3100	3118	3306	3343	3201	3098	2959	3284	3245	3242	3237	3112	3077	2995	3234	2823	2926	3150	2644	2016
ENSMUSG00000062480	36	40	33	42	45	37	36	39	56	40	55	51	38	44	49	62	36	56	32	33
ENSMUSG00000023832	500	504	479	494	453	459	517	523	426	430	486	482	489	439	558	572	437	612	484	343
ENSMUSG00000089695	1	0	0	0	0	1	4	1	0	1	1	1	0	2	1	1	3	1	0	0
ENSMUSG00000060475	816	771	847	821	790	786	827	787	870	815	869	884	743	799	879	867	766	869	814	722
ENSMUSG00000006818	2533	2586	2636	2500	2648	2593	2590	2670	2759	2691	2600	2441	2621	2690	2701	2362	2192	2527	2292	2532
ENSMUSG00000071311	0	1	0	0	0	0	0	0	0	0	0	0	0	0	1	0	0	0	0	0
ENSMUSG00000055602	1	3	5	3	4	4	7	5	8	5	3	5	6	5	3	6	4	5	5	2
ENSMUSG00000067049	0	0	0	1	0	0	1	1	0	1	0	0	0	0	1	0	0	1	1	1
ENSMUSG00000073458	0	0	0	0	0	0	2	1	1	1	1	0	0	0	0	1	0	0	0	0
ENSMUSG00000073457	2	1	1	2	1	0	0	4	3	4	1	5	6	5	5	10	1	3	1	1
ENSMUSG00000052469	1	5	4	2	1	4	0	1	1	2	3	2	0	1	1	3	2	1	4	2
ENSMUSG00000101639	0	0	1	0	0	1	0	0	0	1	1	0	0	0	1	0	0	0	0	0
ENSMUSG00000038347	146	120	142	111	132	148	106	113	116	129	115	152	152	95	109	136	108	123	119	149
ENSMUSG00000090211	7	1	1	2	6	4	7	4	5	4	4	4	4	1	4	6	4	6	3	1
ENSMUSG00000060417	0	0	0	0	0	3	0	2	0	0	1	2	0	1	0	2	1	1	0	3
ENSMUSG00000079711	2	3	1	4	13	1	8	5	3	5	4	5	6	4	5	8	3	4	3	13
ENSMUSG00000085705	9	15	12	8	10	6	5	11	13	7	11	10	8	11	7	8	10	6	6	3
ENSMUSG00000068036	2177	2145	2164	2106	2227	2379	2389	2219	2137	2260	2339	1996	2082	2200	2395	2011	1885	1934	1936	1458
ENSMUSG00000089883	1	0	0	0	0	2	0	0	0	0	2	0	1	0	0	0	2	0	0	0
ENSMUSG00000067941	1	0	0	0	0	0	0	0	0	0	0	1	0	0	0	0	1	0	0	0
ENSMUSG00000048826	736	861	793	775	738	752	693	750	816	844	660	658	700	740	723	773	663	742	696	704
ENSMUSG00000023886	477	483	515	533	582	507	559	585	629	559	544	653	567	533	667	529	517	554	426	337
ENSMUSG00000023885	137	149	149	137	177	233	169	121	126	118	206	182	187	194	164	243	220	303	212	166
ENSMUSG00000079311	10	4	8	10	13	7	6	6	12	10	4	7	7	7	9	8	7	12	8	8
ENSMUSG00000046991	4	7	7	5	10	3	12	5	9	4	13	5	11	4	8	10	5	6	5	5
ENSMUSG00000092577	2	3	3	2	3	4	5	5	1	2	3	4	4	1	3	3	6	1	1	3
ENSMUSG00000050088	355	386	412	378	387	343	402	363	354	347	423	427	372	358	326	418	297	377	358	348
ENSMUSG00000023883	1058	1097	1118	1101	992	1140	1216	1093	1282	1112	1215	1042	1011	1073	1168	995	960	1089	1017	797
ENSMUSG00000079710	0	0	0	0	1	0	2	1	0	0	0	0	1	1	0	1	0	1	2	1
ENSMUSG00000036552	129	122	137	139	114	152	122	133	117	121	183	149	147	126	113	182	107	125	113	139
ENSMUSG00000079707	0	0	1	0	1	1	0	1	1	2	3	1	0	0	0	1	1	1	2	0
ENSMUSG00000101556	4	3	2	5	5	3	1	4	1	1	7	7	1	10	5	4	2	1	2	4
ENSMUSG00000100536	0	0	0	2	2	0	1	1	2	1	6	1	4	2	2	2	2	0	1	2
ENSMUSG00000097624	0	0	0	0	0	0	0	0	0	2	0	0	0	0	0	0	0	0	0	0
ENSMUSG00000014773	115	104	106	112	95	109	123	98	98	108	111	92	107	93	86	107	103	84	109	66
ENSMUSG00000097566	52	76	42	51	48	61	52	48	52	53	42	42	56	49	39	54	48	35	35	73
ENSMUSG00000014763	1503	1398	1543	1482	1596	1510	1510	1544	1496	1405	1518	1355	1426	1500	1524	1375	1219	1309	1306	1176
ENSMUSG00000014769	2082	2039	2142	2041	2150	1884	2046	2116	2142	2231	2172	2163	2093	2002	1984	2108	2005	2454	2060	1625
ENSMUSG00000014767	593	559	591	567	495	592	615	524	592	590	639	582	585	543	549	578	537	552	524	691
ENSMUSG00000051977	33	39	36	36	32	40	30	42	26	29	48	28	29	22	35	43	29	41	34	43
ENSMUSG00000023852	998	967	1036	985	940	1011	1022	1005	1067	1029	1081	1051	980	1002	1039	1053	984	951	959	797
ENSMUSG00000048027	954	918	919	885	941	976	917	956	887	929	869	888	885	855	946	775	866	844	806	857
ENSMUSG00000060149	171	182	166	178	157	181	187	158	165	209	198	176	159	171	173	170	135	178	145	138
ENSMUSG00000096696	37	38	35	49	37	43	33	39	42	42	48	42	39	43	52	44	32	42	29	28
ENSMUSG00000095990	55	50	57	45	55	60	37	54	64	60	61	61	57	58	55	53	54	42	32	48
ENSMUSG00000072761	37	48	29	26	34	40	31	40	31	42	47	28	38	31	54	38	42	36	46	39
ENSMUSG00000043801	37	35	67	48	57	60	61	61	52	52	37	66	56	46	60	58	54	44	48	53
ENSMUSG00000097379	31	37	29	30	27	28	39	50	44	35	28	32	26	45	33	42	27	50	21	32
ENSMUSG00000047786	857	719	806	739	812	982	903	864	840	846	840	917	904	915	1010	1037	948	1075	826	755
ENSMUSG00000023845	379	347	317	377	614	619	494	546	509	525	419	361	445	544	507	411	451	497	460	320
ENSMUSG00000092120	0	0	0	0	0	1	0	0	0	0	0	0	0	0	0	0	0	0	0	0
ENSMUSG00000080316	347	446	320	312	323	338	401	421	379	330	472	387	324	355	334	416	341	275	296	354
ENSMUSG00000003665	20	8	17	28	20	23	16	11	11	16	16	17	20	24	13	20	13	7	19	12
ENSMUSG00000045551	1	0	4	2	1	6	4	2	1	8	2	5	0	3	2	1	1	5	4	4
ENSMUSG00000052270	0	1	3	0	2	0	1	2	4	2	4	3	1	2	0	5	2	2	0	0
ENSMUSG00000090957	5	4	2	5	5	5	3	6	0	5	0	1	4	6	2	1	3	5	0	1
ENSMUSG00000079698	0	0	0	0	1	0	0	0	0	0	0	0	0	1	0	0	0	0	0	0
ENSMUSG00000094892	0	0	0	0	0	0	0	0	0	0	0	0	0	0	0	1	0	0	0	0
ENSMUSG00000095961	0	0	0	0	0	0	0	0	0	0	1	0	0	0	0	0	0	0	0	0
ENSMUSG00000090315	0	1	0	0	0	0	0	0	0	0	0	0	0	0	0	0	0	0	0	0
ENSMUSG00000091656	1	2	0	0	0	0	0	0	0	0	0	0	0	0	0	0	1	0	0	0
ENSMUSG00000091805	0	0	0	0	0	0	0	1	0	1	1	0	0	0	0	0	1	1	0	1
ENSMUSG00000071273	0	1	0	0	1	1	0	0	0	1	0	0	1	0	1	1	0	0	0	0
ENSMUSG00000067949	1	0	1	1	0	0	1	0	0	1	0	1	0	0	0	0	2	0	0	0
ENSMUSG00000007564	12481	11374	12174	11917	10973	11786	12242	12177	11598	11586	11051	10896	10516	10709	11240	10805	10448	10585	11075	10714
ENSMUSG00000093429	1	1	2	0	1	2	0	1	1	3	1	0	0	0	1	0	1	0	0	1
ENSMUSG00000067942	318	343	366	380	310	346	388	382	387	338	405	338	345	358	369	339	322	359	299	285
ENSMUSG00000093453	0	0	0	0	0	0	0	0	0	0	0	1	0	0	0	0	0	0	0	0
ENSMUSG00000091550	0	0	1	0	0	0	0	0	0	0	0	0	0	0	0	0	0	0	0	0
ENSMUSG00000096857	0	0	0	0	0	0	0	0	0	0	1	1	0	0	0	0	0	0	0	0
ENSMUSG00000050102	0	1	0	0	0	0	0	0	0	0	0	1	0	0	0	0	0	0	0	0
ENSMUSG00000054142	0	0	0	0	0	0	0	0	1	0	0	0	0	0	0	0	0	0	0	0
ENSMUSG00000062743	62	46	52	35	53	48	42	48	42	60	71	62	46	49	42	62	45	55	59	54
ENSMUSG00000023882	36	25	27	34	27	27	24	30	21	25	48	31	39	26	29	37	21	41	29	23
ENSMUSG00000023892	96	103	102	103	106	125	91	104	105	100	114	113	117	103	115	111	90	131	107	85
ENSMUSG00000097759	0	0	0	1	2	0	1	0	2	0	3	0	0	3	0	1	0	1	0	1
ENSMUSG00000057409	99	86	104	99	100	102	117	104	99	114	103	98	97	135	110	99	102	105	95	79
ENSMUSG00000097781	31	33	27	26	28	34	34	41	33	36	39	36	39	31	28	33	20	34	33	20
ENSMUSG00000051341	78	73	107	96	117	115	96	116	95	87	106	120	139	103	97	104	88	93	79	78
ENSMUSG00000067931	249	270	276	243	191	274	273	213	274	234	312	254	235	252	255	254	213	259	227	189
ENSMUSG00000035868	117	126	142	99	112	121	134	123	145	122	157	114	117	124	98	109	92	115	90	91
ENSMUSG00000073448	26	26	16	23	24	22	20	27	31	18	28	19	15	12	21	8	22	20	18	11
ENSMUSG00000067929	24	31	42	28	26	38	30	24	23	31	45	26	29	27	22	40	21	29	30	31
ENSMUSG00000067928	200	181	184	153	176	192	212	207	198	191	234	198	192	227	202	234	139	183	178	145
ENSMUSG00000061544	69	63	64	48	63	81	74	68	58	71	68	73	62	81	72	74	60	79	61	73
ENSMUSG00000069743	11	12	9	11	18	8	12	15	8	10	15	15	20	23	17	11	7	16	13	12
ENSMUSG00000078546	119	117	96	106	108	119	136	114	131	114	130	134	120	113	116	144	89	108	82	112
ENSMUSG00000071267	474	466	480	437	476	499	513	480	545	527	513	477	498	473	536	465	434	486	459	413
ENSMUSG00000053347	443	495	441	454	472	556	544	504	526	514	526	497	506	522	469	571	451	499	403	450
ENSMUSG00000086004	1	0	1	0	0	0	0	1	0	0	0	0	2	1	0	0	0	0	2	0
ENSMUSG00000099397	3	3	1	1	0	1	0	1	2	0	1	0	1	1	0	1	1	1	1	0
ENSMUSG00000040775	1	2	2	2	6	0	1	3	8	1	2	3	3	3	5	4	0	1	1	1
ENSMUSG00000092147	0	0	0	1	1	0	0	0	0	0	0	0	1	0	0	0	0	0	0	0
ENSMUSG00000063383	10	13	13	28	13	10	17	26	14	18	19	24	25	26	25	8	16	19	12	20
ENSMUSG00000096433	183	203	172	167	174	209	206	203	199	213	245	194	192	223	196	240	181	237	165	149
ENSMUSG00000033972	297	263	304	247	271	353	305	308	350	321	317	297	310	303	292	337	261	320	291	296
ENSMUSG00000044501	248	250	283	236	267	266	231	285	277	251	274	248	245	289	282	247	244	294	248	174
ENSMUSG00000071266	278	317	310	326	301	355	299	328	375	323	350	325	335	308	319	334	274	266	260	295
ENSMUSG00000095093	0	0	0	0	0	0	0	0	0	0	0	0	0	0	0	0	0	0	0	1
ENSMUSG00000094921	0	0	0	0	0	0	0	0	0	1	0	0	2	0	0	0	0	0	0	0
ENSMUSG00000046088	1	0	0	0	0	0	0	0	0	0	0	0	1	0	0	0	1	0	0	0
ENSMUSG00000098210	0	1	1	0	0	0	0	2	0	0	0	0	1	1	0	0	2	0	2	0
ENSMUSG00000098164	8	6	4	4	2	4	2	6	1	3	3	5	5	2	3	3	3	3	2	3
ENSMUSG00000096975	12	13	11	18	13	20	7	12	11	14	13	10	11	9	14	15	8	19	12	10
ENSMUSG00000059142	296	331	284	318	321	364	366	352	372	389	368	353	316	365	325	379	313	335	275	260
ENSMUSG00000093714	0	0	0	0	0	0	0	0	0	0	0	0	0	0	0	2	0	0	0	0
ENSMUSG00000002617	493	507	479	473	411	548	502	464	523	510	516	513	480	527	510	567	463	504	439	441
ENSMUSG00000067882	0	3	2	1	1	0	0	3	1	1	3	1	1	1	0	1	1	2	5	1
ENSMUSG00000071256	102	91	115	91	110	88	115	83	88	85	91	103	81	97	84	112	100	96	109	63
ENSMUSG00000062012	419	396	444	369	385	442	437	429	410	416	399	407	382	369	396	381	390	424	409	391
ENSMUSG00000023902	11	4	4	1	3	0	2	2	2	0	8	4	10	7	4	3	2	4	7	7
ENSMUSG00000023903	15	10	6	9	8	5	11	6	2	4	7	4	8	5	4	9	11	4	9	8
ENSMUSG00000043782	1	0	0	0	3	1	0	0	1	0	2	2	0	1	0	0	0	0	0	1
ENSMUSG00000041319	79	84	92	67	94	77	68	75	74	81	68	80	92	91	83	86	98	118	84	99
ENSMUSG00000023904	1500	1391	1640	1449	1339	1456	1371	1270	1364	1324	1297	1401	1598	1283	1261	1572	1239	1475	1574	2831
ENSMUSG00000023905	49	50	67	60	59	50	63	54	57	50	61	89	55	58	56	69	48	90	68	78
ENSMUSG00000023906	0	0	0	1	2	0	1	1	0	0	0	0	0	1	0	1	1	0	2	1
ENSMUSG00000066720	5	0	12	0	15	0	3	0	0	0	14	12	6	12	0	14	2	12	10	16
ENSMUSG00000043747	2	2	2	1	1	2	3	1	1	0	7	2	2	1	0	3	1	0	1	5
ENSMUSG00000023908	101	101	100	106	79	86	89	102	90	96	95	95	66	93	91	108	81	104	71	96
ENSMUSG00000023909	1319	1097	1339	1102	1255	1237	1124	1184	1171	1233	1104	1233	1243	1204	1146	1274	1149	1277	1199	1258
ENSMUSG00000040680	14	17	23	24	15	18	11	11	11	14	22	12	16	15	12	14	8	12	14	12
ENSMUSG00000097006	2583	2402	2627	2548	2446	2378	2465	2439	2326	2462	2302	2364	2280	2253	2369	2472	2086	2078	2222	1358
ENSMUSG00000040097	4284	4015	3980	4018	4187	4260	4254	4321	3799	4332	3933	3717	3671	3981	4101	3611	3397	3522	3618	2511
ENSMUSG00000023911	96	96	85	92	110	103	119	113	116	107	87	116	99	97	103	127	109	126	127	173
ENSMUSG00000097732	26	21	21	34	25	32	29	27	20	35	25	13	16	22	27	27	20	15	17	26
ENSMUSG00000039218	9047	9477	7959	8023	8485	9384	9643	8626	8464	7814	9659	7931	7744	7904	7805	9160	7575	7170	7791	9366
ENSMUSG00000055839	2100	1888	2148	1985	2182	1852	2041	1981	1955	1926	1835	2282	2166	1773	1842	2065	1854	2327	1990	1848
ENSMUSG00000049620	0	0	0	0	2	0	0	0	0	0	1	2	0	0	0	1	0	0	0	1
ENSMUSG00000024114	4	0	7	2	2	0	1	3	1	1	7	5	5	4	1	4	4	2	3	2
ENSMUSG00000048992	0	0	0	0	0	0	0	0	0	0	1	0	0	0	0	0	0	0	0	0
ENSMUSG00000024116	0	0	0	0	0	0	0	0	0	0	0	0	1	0	0	0	0	0	0	0
ENSMUSG00000096445	0	0	1	1	2	0	1	0	0	1	1	0	2	0	0	0	1	1	1	0
ENSMUSG00000096278	0	0	0	0	0	0	0	0	0	0	0	0	0	0	0	1	0	0	0	0
ENSMUSG00000057417	0	0	1	0	0	0	0	0	1	0	0	1	0	0	1	0	0	0	1	0
ENSMUSG00000024128	2	0	1	0	0	0	1	0	1	1	2	0	1	1	0	0	2	0	1	2
ENSMUSG00000024125	0	2	1	1	1	1	0	0	2	0	0	0	0	0	0	0	1	3	0	0
ENSMUSG00000024124	1	2	1	1	1	2	1	3	1	1	4	2	1	0	4	4	0	2	4	3
ENSMUSG00000045027	2	1	1	5	1	2	0	1	1	1	2	2	2	0	3	1	1	2	2	1
ENSMUSG00000050762	0	0	0	0	0	0	1	2	1	0	1	0	0	0	0	0	0	0	0	0
ENSMUSG00000016946	361	351	399	417	382	376	413	375	400	385	463	462	391	405	431	398	415	484	400	260
ENSMUSG00000024122	2396	2548	2522	2545	2591	2788	2770	2714	2783	2749	2615	2491	2476	2551	2730	2335	2328	2349	2191	2017
ENSMUSG00000036820	302	317	297	290	304	304	308	350	296	292	357	320	353	279	288	383	345	328	295	240
ENSMUSG00000107169	0	0	0	0	0	0	0	0	0	0	0	0	1	0	0	0	0	0	0	0
ENSMUSG00000024121	2153	2171	2259	2134	2004	2032	2156	2187	2114	2240	2059	2161	1878	2043	2148	1960	1900	2034	1906	1563
ENSMUSG00000036473	1933	1956	1879	1954	1900	2170	2071	2313	2033	2164	2011	1902	1864	1899	1958	1917	1843	1713	1847	1553
ENSMUSG00000085185	7	1	1	1	6	0	4	1	3	0	4	0	0	5	2	2	1	3	2	1
ENSMUSG00000024118	129	92	105	114	113	120	127	127	132	113	147	103	123	119	110	119	110	126	118	105
ENSMUSG00000072082	81	98	85	64	91	86	93	67	85	79	79	68	101	64	95	93	71	89	74	87
ENSMUSG00000035435	20	17	16	13	11	15	9	11	11	13	17	20	23	8	12	20	10	14	9	7
ENSMUSG00000024130	2030	2028	1969	1942	1998	2024	2075	2055	1762	1962	1917	1819	1883	2028	1911	1896	1907	1812	1785	1564
ENSMUSG00000073437	13	11	11	11	11	10	21	19	18	13	17	12	16	18	9	11	12	10	7	14
ENSMUSG00000034681	1777	1738	1814	1806	1661	1883	1807	1710	1738	1760	1699	1681	1623	1672	1693	1745	1521	1757	1844	1676
ENSMUSG00000024132	333	276	342	277	323	271	300	291	287	275	294	321	294	256	266	329	287	312	281	200
ENSMUSG00000024136	54	40	64	56	38	64	77	45	52	39	56	35	44	44	47	51	50	56	44	35
ENSMUSG00000024137	339	339	304	314	317	353	376	364	349	287	399	297	335	275	263	341	260	311	224	206
ENSMUSG00000043445	944	858	922	822	917	841	909	911	852	943	801	938	876	829	921	878	808	907	883	635
ENSMUSG00000024142	489	487	468	462	407	458	495	510	471	443	488	517	417	421	468	457	461	461	427	428
ENSMUSG00000033597	4158	3699	3833	3603	3783	4061	4011	3918	3888	3708	3599	3490	3447	3476	3540	3712	3552	3483	3592	3858
ENSMUSG00000052752	782	781	693	606	698	731	741	679	761	687	803	680	752	657	596	843	678	752	653	628
ENSMUSG00000079657	414	426	373	357	387	406	424	374	422	349	450	438	402	387	337	446	387	359	315	319
ENSMUSG00000032855	2495	2400	2197	2100	2463	2373	2828	2411	2316	2288	2536	2292	2094	2314	2175	2287	2240	2054	2094	1821
ENSMUSG00000002496	3073	2877	2856	2948	2679	2819	2907	2775	2657	2599	2646	2562	2537	2641	2760	2571	2508	2293	2436	2631
ENSMUSG00000041429	43	27	45	28	44	27	37	29	24	28	37	19	28	28	35	34	23	38	33	25
ENSMUSG00000002504	854	652	808	657	797	730	651	708	606	644	706	639	724	656	581	755	629	712	621	662
ENSMUSG00000071230	2	3	5	1	2	3	3	4	2	3	2	3	3	4	0	2	2	0	3	2
ENSMUSG00000041130	731	671	804	685	721	767	837	631	814	724	852	697	703	724	603	822	676	731	677	631
ENSMUSG00000007021	3083	3013	3053	3062	2881	3075	2874	3036	3168	2974	2951	3080	2863	2627	2857	2927	2328	2653	2692	2810
ENSMUSG00000040888	254	249	250	213	209	263	231	248	243	242	266	276	223	228	244	261	242	255	230	185
ENSMUSG00000019320	13	12	16	7	15	13	15	18	6	11	11	12	10	13	13	10	15	18	8	14
ENSMUSG00000040688	513	467	484	446	489	455	505	493	488	445	459	481	451	428	457	506	447	513	444	389
ENSMUSG00000008482	1	2	1	0	1	2	1	0	0	1	2	1	0	0	3	0	0	1	0	1
ENSMUSG00000044533	5116	4463	4990	4774	5013	4728	4954	4647	4802	4931	4822	5177	5095	4595	4964	5327	4904	5472	5241	4098
ENSMUSG00000040048	1519	1470	1567	1394	1409	1315	1415	1369	1418	1361	1346	1401	1404	1296	1380	1351	1225	1424	1371	1334
ENSMUSG00000002500	4	4	8	3	3	10	4	7	1	6	4	7	5	6	5	7	6	1	6	2
ENSMUSG00000075705	341	299	356	347	382	295	327	348	333	305	379	435	420	345	386	422	354	380	352	395
ENSMUSG00000039628	6	6	5	3	5	8	6	6	2	5	5	6	8	3	5	5	4	6	7	2
ENSMUSG00000024155	0	0	0	1	0	1	1	1	2	1	3	2	0	2	0	1	2	0	1	0
ENSMUSG00000024158	1113	1108	1178	1102	1121	971	991	1139	1101	1093	1021	1136	1100	944	1003	937	898	1140	935	861
ENSMUSG00000045316	256	238	280	276	250	220	257	252	267	258	263	253	216	227	253	220	219	247	190	161
ENSMUSG00000046070	4	0	1	1	3	1	3	0	0	1	5	1	3	1	1	1	3	5	1	0
ENSMUSG00000039183	449	363	441	408	362	405	419	401	398	409	407	437	402	416	421	430	416	496	420	354
ENSMUSG00000024160	121	111	114	98	131	113	112	101	124	113	105	103	99	98	98	93	103	118	95	64
ENSMUSG00000073436	137	144	119	121	153	115	122	123	134	116	169	142	133	128	145	186	125	167	123	121
ENSMUSG00000024163	10991	10298	10416	10142	10972	10631	10711	11097	10172	10851	9993	9950	9780	10178	10361	9372	9392	9142	9183	8101
ENSMUSG00000038880	231	189	226	190	207	221	243	236	241	212	192	243	197	176	222	206	180	239	200	189
ENSMUSG00000024165	155	105	149	131	147	155	135	118	134	114	154	182	153	164	139	195	155	203	163	153
ENSMUSG00000038002	669	703	651	637	676	718	784	614	711	703	724	699	587	657	667	659	584	545	602	599
ENSMUSG00000024169	591	526	489	469	621	477	558	588	524	544	620	518	536	495	553	546	535	524	489	426
ENSMUSG00000024168	194	163	190	165	213	232	185	173	189	182	176	202	202	207	184	255	194	210	203	151
ENSMUSG00000024170	418	467	487	425	444	465	499	517	463	450	491	428	386	443	414	457	450	429	430	351
ENSMUSG00000044172	7	11	5	9	17	9	12	11	13	11	5	11	10	5	10	4	11	6	14	9
ENSMUSG00000036636	1188	1071	1030	1106	999	1205	1229	1137	1103	1084	1174	1074	1066	1058	1090	1103	1054	1131	1101	870
ENSMUSG00000059562	1	1	1	0	2	0	3	0	1	2	2	2	2	2	3	2	0	4	2	0
ENSMUSG00000067722	525	515	528	493	468	489	523	491	512	510	513	493	458	501	504	541	452	522	445	380
ENSMUSG00000015127	338	306	332	364	349	418	400	378	372	392	369	388	340	353	352	342	361	324	339	423
ENSMUSG00000035521	978	1059	1007	985	994	1052	1034	956	1029	913	1130	1065	1010	1015	980	1076	893	1003	1001	898
ENSMUSG00000015126	277	310	266	226	239	264	253	279	301	295	281	265	245	256	282	279	233	278	231	193
ENSMUSG00000047507	180	151	137	121	392	185	205	197	117	165	147	222	140	152	133	169	179	144	205	103
ENSMUSG00000015120	1620	1696	1697	1543	1682	1674	1690	1578	1694	1620	1552	1673	1494	1559	1565	1700	1502	1620	1693	1520
ENSMUSG00000056399	0	0	0	0	0	0	0	0	0	0	0	0	0	1	0	0	0	0	0	0
ENSMUSG00000098180	0	0	0	0	1	0	0	0	1	1	0	0	0	0	0	0	0	0	0	1
ENSMUSG00000024173	0	0	1	0	0	0	0	0	0	1	0	0	0	0	0	0	0	0	0	0
ENSMUSG00000033825	1	0	2	3	1	1	9	0	0	0	1	3	2	4	0	1	0	4	3	1
ENSMUSG00000033200	0	3	4	0	1	4	3	0	2	2	0	3	1	0	1	2	4	3	4	0
ENSMUSG00000024112	2298	2294	2315	2006	2303	2275	2773	2310	2323	2183	2135	2384	2130	2046	2262	1957	2410	2401	2084	2036
ENSMUSG00000024175	16	18	20	16	26	20	15	17	17	21	18	30	24	25	24	15	17	17	17	11
ENSMUSG00000050824	4	6	7	3	6	5	5	12	2	7	5	12	6	8	2	10	8	7	7	5
ENSMUSG00000024176	1037	1081	1117	926	818	1080	1125	810	1081	934	1050	912	883	947	953	903	972	975	1067	1078
ENSMUSG00000091475	345	392	417	408	315	337	360	332	331	344	428	406	356	368	355	377	345	382	331	391
ENSMUSG00000002279	423	364	387	350	365	294	308	354	326	332	394	398	328	411	400	407	363	376	368	386
ENSMUSG00000025739	171	136	124	135	151	167	146	139	159	163	121	147	120	128	164	159	139	153	163	136
ENSMUSG00000019214	26	24	25	20	26	24	36	36	22	20	31	20	34	31	23	31	21	29	18	27
ENSMUSG00000041199	1298	1112	1245	1202	1191	1217	1097	1238	1224	1270	1182	1105	1162	1070	1085	1186	1126	1105	1159	1147
ENSMUSG00000041062	3	10	7	5	9	7	2	6	8	6	7	9	5	8	6	11	4	5	4	5
ENSMUSG00000063011	7	16	6	3	9	10	10	9	12	9	14	9	5	3	6	9	6	17	10	5
ENSMUSG00000002280	512	474	488	474	461	510	493	495	463	480	506	461	498	443	487	475	462	513	454	345
ENSMUSG00000061046	689	827	715	731	722	681	679	779	630	726	748	744	673	628	623	871	618	614	636	568
ENSMUSG00000071202	9	14	15	13	17	10	20	14	14	12	17	20	12	14	8	27	19	13	13	9
ENSMUSG00000057411	602	601	565	589	621	537	556	576	581	575	695	678	565	467	516	739	479	570	522	408
ENSMUSG00000002274	84	73	122	84	101	84	96	99	94	105	80	122	104	113	112	113	112	122	116	85
ENSMUSG00000097518	44	45	33	39	43	31	31	40	38	35	36	49	40	37	41	49	41	47	30	37
ENSMUSG00000025738	22808	22356	22473	21988	21342	25367	23740	23996	23723	23673	19835	19819	20459	20437	21326	22017	21329	18939	22680	26074
ENSMUSG00000025737	499	451	504	497	547	486	497	510	482	506	468	531	458	448	469	536	415	488	475	409
ENSMUSG00000025736	549	509	562	509	625	547	556	519	478	514	610	559	537	505	464	553	483	612	592	570
ENSMUSG00000039615	904	817	936	802	877	880	805	824	839	875	794	826	826	737	786	862	701	841	719	633
ENSMUSG00000025735	48	44	37	33	48	44	46	44	41	42	53	41	45	42	37	40	32	30	32	52
ENSMUSG00000093593	0	0	0	0	1	0	0	0	0	0	0	0	0	0	0	0	0	0	0	0
ENSMUSG00000025733	588	576	557	561	569	614	599	590	560	525	535	500	526	534	530	573	461	494	518	387
ENSMUSG00000073434	219	225	176	165	192	227	233	228	205	189	282	193	178	205	136	239	151	174	170	120
ENSMUSG00000025732	178	136	153	127	178	108	156	136	149	132	159	147	129	116	115	150	133	182	158	136
ENSMUSG00000025731	368	333	368	337	375	341	321	337	347	289	342	412	354	304	288	423	317	357	312	338
ENSMUSG00000071192	8	7	5	3	6	4	6	4	5	3	4	8	6	1	4	3	3	9	3	4
ENSMUSG00000025730	790	721	793	758	760	777	790	724	842	736	784	937	727	720	788	819	736	800	765	612
ENSMUSG00000057580	2	3	1	3	4	7	4	2	4	2	4	6	2	4	7	2	3	1	4	3
ENSMUSG00000084862	7	15	18	7	8	13	10	8	7	16	10	16	8	6	9	16	6	12	6	8
ENSMUSG00000025728	2534	2240	2473	2391	2499	2531	2435	2420	2427	2425	2469	2350	2402	2507	2344	2472	2280	2517	2451	2576
ENSMUSG00000090113	10	7	13	9	5	7	9	17	8	11	11	6	5	8	5	4	9	2	3	9
ENSMUSG00000025727	48	39	42	30	27	40	40	26	28	30	42	33	27	27	32	36	33	31	26	44
ENSMUSG00000097405	8	7	3	7	6	4	18	1	10	6	4	4	8	6	2	6	7	4	3	8
ENSMUSG00000037326	1004	945	959	860	972	1018	993	843	980	937	953	901	910	994	926	1011	887	983	952	929
ENSMUSG00000097523	7	9	11	4	16	16	6	11	13	11	8	12	7	8	13	13	15	8	4	7
ENSMUSG00000037098	2915	2778	2953	2774	2738	2964	2911	2880	2842	2726	2624	2664	2706	2809	2900	2678	2515	2498	2427	2304
ENSMUSG00000036775	531	519	575	540	602	565	519	575	542	566	555	550	595	531	569	579	463	524	497	532
ENSMUSG00000024177	45	42	33	52	42	51	61	42	38	40	47	30	50	34	43	38	37	57	51	57
ENSMUSG00000049124	28	25	44	36	43	25	28	31	36	35	40	38	32	35	47	29	35	30	31	32
ENSMUSG00000024180	327	320	338	321	353	292	324	322	319	318	382	339	344	338	289	394	310	285	319	401
ENSMUSG00000024181	589	529	588	565	606	527	572	519	529	518	509	543	593	546	547	583	444	568	469	361
ENSMUSG00000024182	596	532	639	547	613	570	570	542	623	584	621	579	629	641	585	533	572	570	552	414
ENSMUSG00000024184	1	0	0	0	0	0	0	0	0	0	0	0	0	0	0	0	0	0	0	0
ENSMUSG00000073433	759	653	655	720	773	647	629	674	717	626	601	744	613	577	656	768	571	629	593	588
ENSMUSG00000024186	282	361	232	226	299	298	307	312	318	242	420	260	252	232	229	446	220	228	207	329
ENSMUSG00000024187	428	357	422	359	397	300	377	321	302	293	420	387	366	443	325	399	359	400	375	327
ENSMUSG00000024188	1827	1736	1878	1777	1749	1811	1953	1762	2035	1767	2137	1631	1786	1665	1732	1751	1608	1631	1528	1223
ENSMUSG00000089764	14	5	9	6	7	10	6	9	15	11	15	9	12	5	16	16	10	16	13	22
ENSMUSG00000084893	3	0	3	2	1	3	3	0	1	4	2	2	3	1	2	4	4	2	1	2
ENSMUSG00000034413	912	943	1002	892	825	1094	1079	837	933	907	871	847	871	832	907	975	830	816	945	720
ENSMUSG00000024190	554	835	742	640	396	538	464	335	602	514	607	352	302	303	443	572	308	713	570	738
ENSMUSG00000068604	1	2	1	0	0	1	0	0	0	1	0	0	1	0	0	1	0	1	0	0
ENSMUSG00000001576	2668	2640	2745	2586	2518	2741	2593	2589	2641	2704	2359	2519	2492	2550	2498	2378	2370	2557	2742	3071
ENSMUSG00000015575	520	433	535	396	571	445	533	395	445	389	639	655	524	574	453	603	548	688	585	524
ENSMUSG00000048249	1310	1281	1358	1268	1407	1382	1333	1383	1380	1396	1366	1344	1309	1454	1452	1345	1201	1307	1143	1043
ENSMUSG00000024191	339	296	330	336	324	311	314	352	323	324	275	342	296	351	306	329	287	277	298	213
ENSMUSG00000015579	0	0	0	0	0	0	0	0	0	0	1	0	0	0	0	0	0	0	0	0
ENSMUSG00000078838	6	9	3	5	4	7	9	10	5	8	15	10	7	5	10	11	6	7	8	8
ENSMUSG00000092539	2	4	0	0	0	0	0	0	1	1	0	1	0	1	0	1	3	1	1	1
ENSMUSG00000024301	24	35	32	29	31	33	30	23	33	36	33	26	22	32	31	45	23	25	25	20
ENSMUSG00000024193	855	832	867	763	756	826	723	731	741	775	794	751	771	718	683	924	630	693	749	1081
ENSMUSG00000024194	670	646	790	679	672	600	642	570	590	626	668	669	710	653	652	763	584	757	696	929
ENSMUSG00000067629	7075	6680	6843	6604	6814	7095	7301	6871	6759	6681	6091	5883	6291	6505	6402	6227	6246	5640	6516	8787
ENSMUSG00000079605	0	0	0	0	0	0	0	0	0	0	0	0	0	0	0	0	0	0	1	0
ENSMUSG00000048731	27	37	33	32	50	36	26	32	32	29	41	46	38	40	35	52	30	29	32	27
ENSMUSG00000057789	271	204	230	235	282	227	251	251	239	282	270	291	258	297	254	327	268	287	324	503
ENSMUSG00000042644	165	135	125	132	145	153	164	128	106	136	156	129	121	137	140	172	104	155	121	115
ENSMUSG00000024208	707	682	634	689	827	732	721	739	737	736	680	883	742	654	776	804	591	843	796	575
ENSMUSG00000024210	26	11	17	14	16	13	14	14	15	25	47	38	44	35	40	73	89	89	48	56
ENSMUSG00000044857	510	506	533	488	543	516	551	524	546	474	562	529	464	500	456	524	469	550	454	413
ENSMUSG00000097090	30	41	28	34	38	39	46	49	37	50	49	44	38	36	43	45	44	41	30	29
ENSMUSG00000073430	0	0	0	0	1	0	0	2	0	0	0	0	0	0	1	0	1	0	0	1
ENSMUSG00000063239	582	464	483	440	406	716	378	441	461	433	398	398	396	449	427	510	339	442	399	461
ENSMUSG00000082741	0	0	1	0	1	0	2	1	2	1	0	0	0	1	2	0	0	2	1	0
ENSMUSG00000046711	755	710	778	717	696	720	739	684	651	764	667	707	611	710	711	731	591	640	728	758
ENSMUSG00000062753	528	453	446	507	413	490	408	462	481	448	457	515	455	459	430	506	398	570	463	359
ENSMUSG00000024213	5691	5413	5958	5420	4654	5893	5441	5480	5823	5620	5504	4745	4795	5496	4717	4891	5055	5544	5398	3972
ENSMUSG00000052146	1882	1501	1740	1558	1701	1521	1622	1525	1661	1570	1680	1945	1663	1619	1697	1932	1834	2032	1707	1278
ENSMUSG00000040276	9886	9472	9584	9331	8777	9522	9064	9022	9040	9372	8529	7846	8185	8845	9092	8489	7786	7678	8837	10491
ENSMUSG00000024215	2	6	4	6	7	4	5	5	3	2	9	7	5	3	3	3	8	5	3	5
ENSMUSG00000086485	1	1	0	0	1	0	0	1	0	3	0	0	0	2	1	0	2	1	0	2
ENSMUSG00000056692	6324	5552	6292	5973	6553	6307	5969	6050	5839	6455	5867	5917	6135	6330	6240	5849	5628	5931	5886	4810
ENSMUSG00000080731	1	0	0	2	0	4	3	1	1	1	0	3	1	4	0	0	2	0	0	0
ENSMUSG00000024217	427	386	494	424	339	449	460	411	416	401	408	401	317	378	300	346	377	460	433	486
ENSMUSG00000039512	431	441	459	415	439	430	440	402	402	457	464	433	441	479	483	435	449	496	456	295
ENSMUSG00000024218	488	468	496	478	491	428	492	444	461	448	447	487	481	438	481	448	450	486	436	364
ENSMUSG00000024219	766	648	762	672	749	783	761	684	619	690	832	720	750	818	744	841	829	858	677	698
ENSMUSG00000062859	14	6	14	21	21	14	10	14	13	9	13	20	13	14	20	15	13	13	9	15
ENSMUSG00000085521	7	7	2	0	4	1	5	1	1	4	3	5	2	2	2	5	3	5	5	3
ENSMUSG00000038677	140	59	161	61	188	64	93	73	58	84	140	152	146	195	77	121	84	121	158	120
ENSMUSG00000024220	1915	1714	1779	1569	1858	1940	1760	1774	1869	1769	1711	1749	1679	1668	1696	1874	1525	1778	1665	1745
ENSMUSG00000002257	47	35	48	33	49	40	46	34	41	36	45	70	48	49	41	70	47	48	43	65
ENSMUSG00000002250	610	565	642	517	539	580	547	489	588	502	566	594	561	643	605	618	557	692	652	640
ENSMUSG00000007570	303	294	265	274	286	273	297	310	294	274	303	317	288	276	269	314	300	316	281	238
ENSMUSG00000037805	1494	1320	1474	1385	1494	1315	1411	1425	1403	1413	1561	1739	1548	1408	1454	1672	1614	1757	1397	1278
ENSMUSG00000002249	61	44	59	37	49	71	55	46	51	47	76	62	69	88	69	96	78	79	63	86
ENSMUSG00000037446	1	0	3	0	11	0	0	1	1	4	1	2	2	2	1	0	1	3	1	2
ENSMUSG00000024222	1019	1009	1080	984	1039	1047	1291	1102	1186	1074	1063	1808	1152	1211	1431	1072	1224	1279	1175	648
ENSMUSG00000097714	4	4	1	1	3	1	2	1	0	1	2	2	1	3	3	3	3	0	2	0
ENSMUSG00000066170	5	12	10	7	12	9	19	13	7	7	17	15	12	11	12	9	9	12	7	6
ENSMUSG00000024223	0	0	0	0	0	0	0	1	0	0	0	0	0	0	0	1	0	0	0	1
ENSMUSG00000024225	0	0	0	0	0	0	0	1	0	0	0	0	0	0	0	0	1	0	0	1
ENSMUSG00000062252	56	67	46	55	59	36	40	47	44	49	48	48	50	45	50	49	36	46	39	34
ENSMUSG00000004865	1035	991	1046	988	1010	1037	985	953	981	952	1078	898	949	945	884	998	854	826	884	756
ENSMUSG00000036196	89	93	78	84	76	111	112	114	109	90	102	83	71	82	94	87	72	56	97	103
ENSMUSG00000053436	1857	1852	1975	1788	1783	1978	2007	1880	1905	1779	1850	1818	1791	1868	1800	1785	1818	1763	1613	1275
ENSMUSG00000004864	14	11	20	21	17	7	15	9	7	11	7	10	14	10	16	12	10	15	5	10
ENSMUSG00000063952	794	802	812	759	739	907	787	775	787	747	823	667	777	817	789	744	721	728	814	875
ENSMUSG00000043286	2	4	8	8	6	13	9	6	9	12	1	4	3	13	6	12	3	6	7	16
ENSMUSG00000048905	119	130	127	144	123	143	134	119	113	149	114	91	128	135	148	110	74	107	133	136
ENSMUSG00000045378	3	0	0	0	0	0	1	0	1	0	2	0	2	0	1	0	0	0	1	0
ENSMUSG00000005936	1184	1120	1238	1157	1213	1203	1227	1219	1229	1234	1204	1085	1202	1154	1174	1188	1105	1107	1043	765
ENSMUSG00000024006	648	606	686	581	593	676	727	594	643	578	756	618	659	662	618	735	626	607	579	531
ENSMUSG00000086154	0	0	1	0	0	0	1	1	0	0	2	0	1	0	1	0	0	1	0	1
ENSMUSG00000087308	0	2	0	0	0	0	0	0	0	0	0	0	0	0	0	0	1	0	0	0
ENSMUSG00000071172	2176	2192	2326	2021	2053	2068	2209	2100	2311	2281	2419	2366	2012	2253	2090	2077	1896	2295	1833	1438
ENSMUSG00000085912	12	3	10	7	6	7	7	14	8	3	10	8	8	5	10	12	12	13	14	23
ENSMUSG00000023067	127	187	223	186	162	206	212	172	209	169	192	411	158	251	218	212	160	238	249	200
ENSMUSG00000084956	0	0	0	0	0	0	1	0	0	0	0	1	0	0	1	0	1	0	0	0
ENSMUSG00000064147	2	0	1	0	1	0	5	2	1	1	2	0	5	1	1	0	1	1	5	2
ENSMUSG00000067575	0	0	0	0	0	0	0	1	0	2	0	0	0	0	0	0	1	1	0	1
ENSMUSG00000024008	779	805	782	729	777	835	796	880	752	814	606	723	717	768	768	958	555	756	836	933
ENSMUSG00000024007	218	208	266	216	241	222	193	239	233	242	263	274	208	219	240	222	194	228	215	169
ENSMUSG00000052712	1137	1112	1173	1147	1197	1135	1086	1170	1151	1274	1114	1155	1184	1102	1179	1161	1140	1279	1260	1104
ENSMUSG00000094326	0	2	1	0	1	0	0	0	1	1	0	0	1	1	0	4	2	1	1	5
ENSMUSG00000024011	11	23	13	15	27	11	25	18	15	12	7	18	14	12	18	22	13	28	24	6
ENSMUSG00000024012	8260	7521	8644	8059	8520	7509	8141	8222	8119	8241	7890	8372	8052	7640	7768	8006	7283	8335	7945	7038
ENSMUSG00000024013	143	119	134	92	130	120	117	108	110	86	165	143	143	145	161	252	148	197	144	142
ENSMUSG00000097125	3	1	4	5	4	2	3	5	4	1	2	2	2	3	1	1	5	3	5	4
ENSMUSG00000024014	55	47	47	34	50	40	37	40	24	29	34	42	43	45	44	54	31	37	36	46
ENSMUSG00000091614	0	0	0	0	0	0	0	0	0	0	0	0	0	1	0	0	0	0	0	0
ENSMUSG00000079580	2	3	3	2	0	3	2	2	0	2	1	4	2	2	1	1	3	0	5	0
ENSMUSG00000042203	1173	1122	1205	1089	1145	1143	1188	1116	1134	1141	1093	1024	1080	1073	1156	1050	959	1075	1111	1340
ENSMUSG00000090083	89	106	97	91	92	95	96	92	85	78	81	100	100	95	97	79	83	81	86	131
ENSMUSG00000098374	87	79	78	65	89	103	86	99	90	89	101	97	105	91	67	100	79	66	56	84
ENSMUSG00000024019	274	303	291	335	335	307	307	290	316	269	320	347	286	292	325	283	248	304	311	246
ENSMUSG00000024018	150	131	147	126	157	130	127	146	152	142	161	127	123	149	122	167	127	115	103	115
ENSMUSG00000043557	1511	1298	1364	1326	1333	1339	1452	1452	1256	1231	1339	1354	1316	1411	1280	1024	1346	1097	1109	1261
ENSMUSG00000086534	31	36	33	28	24	29	29	22	29	36	33	27	24	24	19	33	26	22	21	18
ENSMUSG00000044477	2030	1773	1922	1821	1927	1889	1894	1895	1910	1828	1922	1816	2024	2044	1937	1915	1923	2016	2026	1889
ENSMUSG00000062202	2537	2302	2532	2386	2589	2593	2593	2745	2718	2602	2552	2640	2368	2462	2578	2236	2746	2545	2292	1753
ENSMUSG00000024026	1545	1383	1696	1520	1589	1405	1433	1528	1387	1443	1477	1600	1606	1466	1513	1484	1431	1624	1387	1120
ENSMUSG00000033826	21	23	9	16	22	13	18	20	22	9	7	11	16	14	22	16	16	17	17	15
ENSMUSG00000024027	11	7	10	5	24	14	11	40	9	17	11	8	19	18	18	13	17	18	8	8
ENSMUSG00000054134	32	33	31	35	37	34	16	26	23	27	25	40	31	19	39	34	40	15	23	19
ENSMUSG00000024030	1379	1289	1381	1308	1318	1440	1371	1374	1196	1313	1405	1305	1227	1495	1347	1283	1262	1155	1242	1077
ENSMUSG00000024028	0	0	2	0	0	0	1	0	0	0	0	0	0	0	1	0	0	0	0	0
ENSMUSG00000024032	0	0	0	0	0	0	0	0	0	0	0	0	0	0	1	0	0	0	0	0
ENSMUSG00000024034	2	1	0	0	0	1	2	0	1	0	1	1	0	1	0	1	0	1	0	0
ENSMUSG00000042345	12	13	8	10	17	9	13	18	5	10	8	24	17	17	25	14	9	8	13	12
ENSMUSG00000024033	118	65	132	59	150	49	82	66	78	65	104	94	81	99	79	85	77	84	88	91
ENSMUSG00000024036	115	96	104	94	116	112	106	108	95	90	117	101	85	115	95	96	95	81	120	89
ENSMUSG00000041119	363	308	306	313	294	313	349	322	307	311	319	362	358	348	345	329	266	256	309	242
ENSMUSG00000024037	345	348	351	343	357	356	357	399	343	331	332	349	325	339	347	334	332	367	310	218
ENSMUSG00000024038	1060	876	1124	1015	1093	830	989	970	1014	965	960	1088	995	996	996	1049	971	1166	1049	1133
ENSMUSG00000006705	314	313	317	283	287	320	298	248	332	299	341	349	331	348	315	305	285	304	258	271
ENSMUSG00000024039	579	583	519	537	523	485	494	540	501	498	652	645	552	648	599	506	459	494	476	426
ENSMUSG00000061613	592	527	573	504	478	551	510	533	531	505	546	539	485	505	535	510	457	498	461	330
ENSMUSG00000024041	1	8	8	3	2	4	1	3	8	9	5	7	5	3	6	3	6	3	3	5
ENSMUSG00000024042	289	312	407	262	256	328	384	169	343	253	325	230	171	246	215	254	226	484	448	317
ENSMUSG00000002076	6	6	2	2	5	5	7	6	7	5	5	4	2	9	3	11	5	6	7	3
ENSMUSG00000091548	0	0	0	0	0	0	0	0	0	1	0	0	0	0	0	0	0	0	0	0
ENSMUSG00000058392	259	221	279	263	241	228	299	274	257	241	246	263	218	247	228	246	246	242	267	211
ENSMUSG00000002791	0	1	0	1	1	0	0	1	1	0	2	1	4	1	0	1	1	0	1	1
ENSMUSG00000097305	15	18	21	20	15	22	16	11	4	16	18	16	16	19	28	16	8	13	22	33
ENSMUSG00000038146	398	282	317	251	278	330	331	281	257	245	291	233	291	327	264	420	381	417	315	356
ENSMUSG00000037577	5	2	6	4	2	1	1	6	0	5	3	4	8	6	0	8	3	5	7	2
ENSMUSG00000024002	1935	1821	1847	1734	1707	1977	2000	1629	1736	1572	1565	1675	1764	2068	1831	1700	1557	1707	1713	2171
ENSMUSG00000097217	25	18	7	22	13	23	16	15	15	16	19	17	17	18	24	19	13	17	15	25
ENSMUSG00000024045	1085	1275	1137	1093	1023	1180	1348	1135	1233	1114	1373	1148	1142	1058	1009	1235	963	1000	925	857
ENSMUSG00000002625	1315	1362	1079	1124	1265	1242	1353	1134	1193	1185	1428	1104	1002	1063	996	1517	1012	1005	1008	858
ENSMUSG00000024050	1303	1224	1330	1230	1245	1399	1333	1286	1202	1204	1159	1140	1218	1263	1106	1239	1196	1229	1327	1503
ENSMUSG00000052142	85	57	48	57	69	52	66	62	60	48	131	141	152	149	112	242	210	177	128	152
ENSMUSG00000079563	1	0	0	0	1	1	1	1	1	0	0	1	0	1	0	2	0	0	0	0
ENSMUSG00000061126	1	0	0	0	0	0	0	0	0	0	0	1	0	0	0	0	2	0	0	0
ENSMUSG00000091586	30	30	52	27	52	41	33	41	36	35	70	43	34	44	43	43	31	44	35	42
ENSMUSG00000048440	77	86	78	71	91	84	89	81	62	74	104	103	92	93	83	107	79	91	90	74
ENSMUSG00000062464	0	0	0	0	0	0	0	0	0	0	0	0	0	0	0	0	0	1	1	0
ENSMUSG00000090700	0	0	0	0	0	0	0	0	0	0	0	1	0	0	1	0	0	0	0	0
ENSMUSG00000073424	328	262	251	312	274	306	295	341	357	333	339	282	264	270	296	292	310	315	252	249
ENSMUSG00000024298	410	391	337	421	598	525	543	534	563	567	522	432	442	567	456	382	451	430	389	359
ENSMUSG00000055202	155	150	159	147	140	168	190	166	203	174	163	188	166	147	161	172	157	159	141	140
ENSMUSG00000095253	411	470	430	416	452	491	486	502	474	472	485	486	456	511	490	451	412	391	353	360
ENSMUSG00000095325	215	218	224	211	219	210	206	211	199	227	221	242	202	204	225	190	203	190	166	181
ENSMUSG00000024292	180	157	168	163	180	161	231	187	152	175	207	211	199	201	191	241	257	211	215	180
ENSMUSG00000024055	202	170	193	188	191	192	226	177	165	180	205	226	213	216	208	235	180	211	185	177
ENSMUSG00000024295	0	3	1	6	1	0	5	5	4	5	7	3	4	3	5	0	3	4	3	5
ENSMUSG00000053600	70	56	73	91	80	54	80	72	75	70	74	78	71	73	69	83	88	80	63	48
ENSMUSG00000053390	328	288	332	305	348	321	331	327	370	332	357	317	318	276	325	290	327	298	216	177
ENSMUSG00000067430	390	349	351	346	353	332	338	376	363	382	364	379	395	379	398	342	336	326	261	291
ENSMUSG00000023350	0	0	0	0	0	0	1	0	1	0	0	0	0	0	0	0	0	0	0	1
ENSMUSG00000067424	122	151	124	138	111	134	166	148	156	166	142	145	124	123	139	115	149	164	111	91
ENSMUSG00000048602	35	28	32	33	26	25	32	25	37	27	36	21	22	25	31	21	24	21	21	22
ENSMUSG00000094891	12	3	4	1	3	3	5	3	7	11	7	5	3	4	6	4	3	5	6	6
ENSMUSG00000093884	1	7	1	1	2	3	4	1	6	1	4	4	1	5	3	1	2	1	3	3
ENSMUSG00000096169	11	8	9	11	8	8	15	7	13	10	12	15	6	9	12	8	20	4	4	8
ENSMUSG00000094441	69	77	73	75	85	77	100	72	83	79	80	87	77	73	80	70	73	106	62	54
ENSMUSG00000096910	167	167	150	163	181	170	191	196	182	214	160	175	166	173	180	142	173	160	130	95
ENSMUSG00000091515	175	146	183	181	148	177	174	173	167	183	182	144	135	175	164	144	134	164	170	116
ENSMUSG00000003929	697	785	695	678	704	757	735	791	823	803	732	789	737	730	778	709	717	646	616	674
ENSMUSG00000055240	192	180	195	175	218	193	220	213	211	205	221	201	241	207	207	202	190	204	172	168
ENSMUSG00000092519	2	0	2	5	0	3	1	2	3	0	2	2	1	2	2	0	2	0	0	2
ENSMUSG00000024299	255	265	216	222	261	343	291	254	251	183	375	215	173	232	193	321	208	191	168	186
ENSMUSG00000024300	102	48	55	66	71	62	52	56	58	45	192	161	184	208	186	259	232	267	175	141
ENSMUSG00000073423	266	258	241	257	287	291	245	261	222	244	276	267	221	265	243	315	230	261	244	400
ENSMUSG00000092412	14	6	8	10	7	12	4	5	9	9	9	7	17	7	6	11	10	5	5	6
ENSMUSG00000032739	3	2	2	7	1	4	4	2	5	3	5	3	1	2	4	3	2	4	2	3
ENSMUSG00000059208	1361	1337	1339	1314	1346	1410	1332	1239	1369	1213	1431	1342	1374	1297	1356	1396	1012	1170	984	817
ENSMUSG00000079557	1144	1016	1131	1133	1131	1105	1132	1158	1111	1119	1085	1136	1092	1115	1131	1108	1085	1133	1143	1053
ENSMUSG00000077450	3328	3232	3515	3140	3013	3157	3102	2976	2941	2969	2744	3066	3013	2933	3217	3200	2625	2973	3019	3834
ENSMUSG00000090952	20	25	21	23	22	18	25	18	24	14	18	16	15	12	21	24	21	21	32	26
ENSMUSG00000002289	39	39	25	35	71	47	81	29	39	34	44	75	43	69	34	36	35	66	63	49
ENSMUSG00000092602	1	0	0	0	0	1	0	0	0	0	0	3	1	0	0	0	0	0	0	0
ENSMUSG00000042099	222	237	232	244	256	255	245	215	212	210	269	251	198	191	177	298	176	218	187	159
ENSMUSG00000067288	1385	1163	1448	1314	1310	1173	1384	1320	1329	1248	1275	1740	1470	1171	1297	1541	1441	1685	1473	1551
ENSMUSG00000041881	929	809	981	882	900	801	918	857	909	832	915	929	870	779	785	895	759	959	892	973
ENSMUSG00000002308	198	165	178	174	232	162	199	178	176	175	190	200	187	204	195	195	171	224	196	128
ENSMUSG00000092571	13	22	9	15	17	23	28	28	15	22	20	16	17	16	15	16	18	15	6	19
ENSMUSG00000092174	1	1	0	2	0	1	5	5	1	3	2	1	4	2	0	1	1	0	3	0
ENSMUSG00000079553	24	24	16	25	17	28	22	18	13	13	23	23	13	21	19	35	16	21	18	13
ENSMUSG00000092349	2	6	2	4	4	2	10	14	4	7	4	5	2	5	7	11	14	4	3	4
ENSMUSG00000002307	536	414	495	429	447	462	472	406	444	429	424	424	411	423	421	454	468	465	445	392
ENSMUSG00000024308	581	465	660	472	626	537	595	492	465	434	642	708	646	780	599	1060	766	993	734	668
ENSMUSG00000051390	768	785	766	794	778	781	705	859	787	868	696	757	726	725	730	783	723	732	762	649
ENSMUSG00000041354	523	475	479	496	492	542	518	471	475	408	682	513	489	481	378	810	438	584	447	483
ENSMUSG00000024309	593	567	635	609	511	559	602	560	574	577	553	579	573	485	542	576	512	597	535	433
ENSMUSG00000024312	148	160	167	165	144	136	158	136	137	117	156	139	155	115	140	155	136	156	133	115
ENSMUSG00000067370	79	81	90	70	76	67	68	60	82	68	70	80	59	67	74	78	79	77	51	62
ENSMUSG00000008668	1630	1441	1675	1515	1770	1487	1685	1615	1635	1621	1743	2024	1712	1651	1643	1928	1807	2082	1772	1304
ENSMUSG00000024319	1770	1547	1676	1533	1616	1537	1711	1716	1534	1681	1495	1532	1598	1639	1653	1552	1501	1577	1541	1584
ENSMUSG00000067203	21	31	27	12	21	34	29	26	16	29	36	31	23	22	22	55	27	24	21	18
ENSMUSG00000092512	0	5	1	1	2	3	5	4	0	3	2	1	1	4	1	4	0	2	3	2
ENSMUSG00000061232	776	482	708	421	944	629	656	483	519	497	982	1146	1060	1025	977	2277	1160	2009	1405	827
ENSMUSG00000024325	512	523	434	450	473	452	487	445	486	438	475	495	427	406	369	533	369	445	416	527
ENSMUSG00000092338	2	0	0	0	2	0	1	0	0	1	1	0	0	0	1	0	1	0	0	0
ENSMUSG00000073422	14	7	14	13	16	12	12	13	14	13	4	18	8	13	9	10	11	15	8	13
ENSMUSG00000092595	1	2	3	1	6	0	2	1	0	1	1	1	2	0	2	0	3	1	1	0
ENSMUSG00000024327	71	70	78	57	86	81	73	63	65	51	64	67	59	86	70	67	64	85	91	83
ENSMUSG00000039656	1163	1087	1091	1149	1189	1188	1151	1147	1123	1153	1114	1207	1145	1126	1123	1181	1043	1200	1105	867
ENSMUSG00000024330	369	370	362	313	347	415	279	416	397	359	452	479	411	458	414	625	508	489	378	343
ENSMUSG00000092383	0	0	0	0	0	0	0	0	0	0	0	0	0	0	1	0	0	0	0	0
ENSMUSG00000098241	1	1	2	5	4	0	3	2	3	1	1	1	4	5	3	0	4	2	1	2
ENSMUSG00000024334	20	17	15	10	12	9	8	6	8	8	26	49	38	28	28	64	53	62	46	46
ENSMUSG00000024335	4182	3938	4147	3861	4187	4290	4030	4044	3975	4124	3940	4081	3916	4088	4212	4301	3917	4041	4117	4842
ENSMUSG00000092246	1	4	2	2	2	2	3	2	1	1	3	1	1	4	2	4	3	1	1	2
ENSMUSG00000037649	298	240	272	220	249	219	243	246	223	250	325	409	362	345	364	496	356	410	345	381
ENSMUSG00000037548	7	6	6	5	6	3	4	9	3	6	9	7	9	11	6	9	4	6	4	12
ENSMUSG00000079547	49	28	62	32	64	40	40	36	31	30	94	115	100	103	88	137	105	136	87	73
ENSMUSG00000096727	44	29	42	26	67	51	38	20	25	38	50	51	48	60	58	126	90	111	86	52
ENSMUSG00000037321	105	77	127	78	157	99	110	88	84	90	139	142	156	184	140	303	166	266	248	137
ENSMUSG00000024338	70	55	89	57	109	75	76	58	61	53	118	135	104	126	133	255	190	262	161	103
ENSMUSG00000024339	186	156	189	126	212	149	213	173	114	164	208	170	202	202	203	300	245	251	270	174
ENSMUSG00000081512	6	4	2	2	6	3	1	4	1	4	0	3	3	2	2	7	3	4	3	3
ENSMUSG00000041538	12	12	10	8	13	11	4	6	7	4	42	38	45	35	46	63	44	48	48	40
ENSMUSG00000092222	0	0	0	0	0	0	0	0	0	0	0	0	1	0	0	2	1	1	0	1
ENSMUSG00000073421	75	28	72	25	131	80	79	16	40	28	240	464	230	258	314	770	249	555	333	403
ENSMUSG00000036594	103	33	140	45	205	106	77	25	45	41	364	675	344	425	379	1236	319	897	505	618
ENSMUSG00000092415	0	0	0	0	0	0	0	0	0	0	0	0	0	0	0	1	0	0	0	1
ENSMUSG00000060586	51	14	80	27	112	56	42	14	17	21	110	264	121	139	153	444	100	287	162	192
ENSMUSG00000067341	0	0	0	0	0	0	0	0	0	1	0	0	1	0	0	0	0	1	0	0
ENSMUSG00000024340	2	0	0	0	2	0	0	0	0	0	0	0	2	0	0	0	2	0	1	1
ENSMUSG00000062638	0	0	0	0	0	0	0	0	0	0	0	0	0	0	0	0	0	0	0	1
ENSMUSG00000082103	0	0	0	0	0	0	0	0	1	0	0	0	0	0	0	0	0	0	0	0
ENSMUSG00000057246	28	30	21	23	28	21	44	33	25	21	29	19	30	31	20	30	27	21	25	35
ENSMUSG00000073420	1	0	0	0	0	0	0	0	0	0	0	0	0	0	0	0	0	0	0	0
ENSMUSG00000092618	0	0	0	0	0	0	0	0	0	0	0	0	0	0	2	0	0	0	0	0
ENSMUSG00000061728	0	1	0	1	4	0	0	1	0	3	3	0	1	1	1	0	0	0	0	0
ENSMUSG00000015468	145	138	186	138	150	146	189	166	184	160	133	188	164	164	181	162	153	220	174	147
ENSMUSG00000092406	0	1	0	0	0	0	0	0	0	0	0	0	0	1	0	0	0	0	0	0
ENSMUSG00000034786	49	37	47	34	33	41	53	40	41	32	74	77	74	53	69	95	89	93	77	94
ENSMUSG00000034673	1021	891	1016	984	1022	1028	1005	917	1006	905	995	952	978	916	970	1016	934	972	1013	1029
ENSMUSG00000015452	9	10	7	5	11	10	20	11	7	8	14	13	9	7	6	14	17	16	8	10
ENSMUSG00000015478	1205	1122	1234	1184	1221	1101	1141	1166	1164	1228	1127	1250	1150	1117	1146	1233	1085	1248	1210	1421
ENSMUSG00000034254	3222	2903	3217	2887	2928	3064	2927	2701	2793	2782	2704	2832	2848	2912	2850	2728	2506	2924	2899	3253
ENSMUSG00000015467	12	8	12	7	16	21	16	9	16	13	11	6	9	4	9	18	16	13	13	10
ENSMUSG00000015474	371	345	387	316	349	336	310	340	348	325	347	364	337	356	314	349	315	391	365	448
ENSMUSG00000015476	5210	4704	5185	4650	4233	4672	4815	4133	4529	4236	3949	4722	4453	4755	4634	4140	4071	3901	4404	8508
ENSMUSG00000092525	1	0	0	0	0	0	0	1	0	0	0	0	0	0	0	0	1	1	1	0
ENSMUSG00000033739	139	151	155	162	170	162	170	203	158	158	178	156	185	162	186	176	155	141	145	167
ENSMUSG00000015461	1675	1485	1627	1524	1591	1608	1593	1422	1566	1509	1558	1571	1461	1561	1435	1554	1399	1563	1388	1336
ENSMUSG00000033327	396	393	439	327	362	351	453	348	323	371	383	302	266	350	308	313	397	319	309	292
ENSMUSG00000092471	0	2	0	0	0	4	1	0	0	0	5	2	3	1	1	5	0	5	1	0
ENSMUSG00000073418	2140	1287	1466	1177	1627	1386	2036	1521	1141	1250	4803	4647	4167	4736	4310	6705	6139	6600	4547	4094
ENSMUSG00000092202	0	0	0	0	0	0	0	1	0	0	1	1	0	0	0	0	0	2	0	0
ENSMUSG00000092543	0	0	0	0	0	1	0	1	0	0	0	0	0	0	0	0	0	0	0	0
ENSMUSG00000092200	0	0	0	0	0	0	0	0	0	1	0	0	0	0	0	0	0	0	0	0
ENSMUSG00000024365	1	0	0	0	0	2	0	0	0	0	0	0	0	1	0	0	0	0	0	1
ENSMUSG00000015451	21	25	14	17	31	29	38	23	19	19	32	16	23	17	8	23	16	29	19	15
ENSMUSG00000061207	405	367	378	414	325	354	383	383	395	319	426	417	331	329	353	414	365	385	297	264
ENSMUSG00000040482	354	338	284	332	281	306	287	316	290	281	338	289	303	262	289	347	292	292	273	246
ENSMUSG00000040356	1491	1421	1350	1347	1424	1303	1376	1433	1342	1324	1517	1339	1250	1214	1325	1459	1274	1306	1262	1227
ENSMUSG00000024369	374	287	364	336	355	342	351	339	328	322	313	378	311	348	341	420	377	396	367	359
ENSMUSG00000090231	3	7	4	7	5	8	7	3	4	9	2	4	6	8	5	4	7	1	3	13
ENSMUSG00000024371	29	32	22	29	36	38	36	18	19	21	31	15	25	22	19	26	21	42	23	23
ENSMUSG00000049823	106	91	104	85	114	79	78	84	95	96	89	97	87	105	79	127	91	80	87	105
ENSMUSG00000013787	3826	3529	3636	3501	3720	4013	3845	3890	3729	3595	3444	3466	3497	3476	3428	3854	3468	3591	3592	3203
ENSMUSG00000007034	9	8	5	7	9	8	9	10	6	9	3	4	5	4	10	6	6	5	8	3
ENSMUSG00000007038	1124	1077	1180	1075	1109	1038	1043	1062	1096	1116	1081	1210	1118	1088	1074	1149	1042	1180	1125	1091
ENSMUSG00000092203	150	152	142	144	137	143	163	186	141	169	191	155	152	157	146	164	141	185	167	174
ENSMUSG00000092557	2	2	1	0	1	1	0	0	0	0	0	0	2	0	0	0	0	1	1	0
ENSMUSG00000090877	192	155	211	170	174	169	182	195	163	152	168	175	173	201	193	186	166	197	170	161
ENSMUSG00000091971	96	115	105	105	118	126	111	103	101	100	75	109	89	126	79	115	106	107	77	82
ENSMUSG00000007033	216	189	199	198	179	205	184	223	207	184	169	185	184	212	199	177	170	208	164	164
ENSMUSG00000007050	141	140	179	139	150	144	158	134	122	136	124	149	142	161	150	169	120	165	135	205
ENSMUSG00000007029	1023	923	959	899	888	923	929	941	862	911	901	789	778	892	834	938	961	1019	877	818
ENSMUSG00000007030	8	5	5	4	4	10	4	1	5	3	4	9	2	7	6	10	13	11	5	9
ENSMUSG00000036185	0	0	0	0	1	3	0	1	4	2	2	1	1	4	3	1	0	1	3	1
ENSMUSG00000007035	7	12	4	3	10	7	6	8	6	5	6	6	4	3	8	10	7	9	4	11
ENSMUSG00000007041	227	128	204	120	220	183	140	138	142	140	289	291	283	295	268	352	306	378	330	325
ENSMUSG00000007039	147	110	178	112	176	161	134	130	157	134	154	187	170	150	153	222	201	302	180	153
ENSMUSG00000073414	2	3	1	1	1	0	2	1	0	1	0	4	0	2	2	4	1	2	1	1
ENSMUSG00000092586	0	0	0	0	0	0	0	0	0	0	1	0	0	0	0	0	0	0	0	0
ENSMUSG00000073413	11	8	12	9	5	2	9	7	5	5	11	10	12	10	7	6	10	12	13	6
ENSMUSG00000013766	73	77	54	67	62	46	41	49	81	51	71	50	49	63	66	43	33	225	83	73
ENSMUSG00000034923	17	10	17	13	21	15	13	9	17	16	13	17	16	13	10	28	16	13	8	20
ENSMUSG00000007036	1354	1295	1359	1305	1349	1351	1302	1366	1311	1281	1390	1261	1203	1238	1234	1399	1210	1359	1179	1039
ENSMUSG00000034482	0	0	0	0	0	0	0	0	0	0	0	0	0	0	1	0	0	0	0	0
ENSMUSG00000043807	5	2	5	2	2	1	4	2	3	2	4	1	3	2	5	3	0	3	3	1
ENSMUSG00000024387	1810	1705	1849	1733	1495	1532	1621	1492	1581	1567	1516	1558	1657	1517	1530	1604	1410	1663	1787	1853
ENSMUSG00000092417	223	217	192	187	235	188	185	221	196	208	173	241	235	195	220	227	212	210	228	226
ENSMUSG00000043311	229	210	249	228	231	232	232	215	229	260	229	228	235	209	241	250	211	193	220	173
ENSMUSG00000024391	5	3	2	1	0	2	2	3	1	0	2	5	4	1	2	2	1	2	5	2
ENSMUSG00000024392	5079	4876	4935	4643	4741	4950	5177	4847	4525	4840	4644	4392	4296	4771	4503	4581	4410	4612	4626	4799
ENSMUSG00000024393	11085	10007	10378	9483	10396	10885	10835	9504	9665	9723	9175	9358	8909	10125	9496	9411	9582	9810	10074	12170
ENSMUSG00000090936	13	7	7	5	4	3	9	8	10	4	10	8	7	11	10	6	7	13	7	9
ENSMUSG00000024397	80	64	64	64	82	58	66	58	55	61	108	145	126	111	119	177	177	196	118	90
ENSMUSG00000086076	0	3	0	3	1	0	1	1	1	2	0	1	1	0	3	0	2	0	1	0
ENSMUSG00000073412	35	25	31	26	28	30	28	23	28	27	19	30	31	15	24	36	26	28	34	25
ENSMUSG00000024399	8	3	8	5	9	6	2	7	10	4	6	13	6	8	5	10	9	10	7	3
ENSMUSG00000024401	3	0	2	0	2	3	3	1	1	1	3	4	6	3	3	5	2	7	3	0
ENSMUSG00000024402	0	6	1	1	3	3	5	2	2	3	4	3	2	1	4	2	2	3	3	2
ENSMUSG00000042419	142	135	117	112	126	127	148	120	135	141	124	175	138	125	132	129	111	143	122	114
ENSMUSG00000081650	1	0	0	0	4	2	1	2	0	2	1	1	3	2	1	2	2	2	2	6
ENSMUSG00000024403	11523	11253	12137	11658	9754	11250	10579	10643	11139	10806	9772	9753	9807	9959	10342	10296	9215	10675	11946	17632
ENSMUSG00000019432	2941	2776	2648	2665	2727	2591	2834	2596	2554	2495	2739	2776	2471	2670	2613	2877	2428	2626	2427	2543
ENSMUSG00000073411	1093	694	981	669	1260	935	910	722	737	713	1616	2188	1514	1651	1313	3659	1791	3240	2123	1224
ENSMUSG00000092444	0	2	0	0	0	0	0	0	0	0	0	0	0	0	0	0	0	0	0	0
ENSMUSG00000092438	0	0	0	0	0	0	0	0	0	0	0	0	0	1	0	1	0	0	0	0
ENSMUSG00000079507	13	11	14	7	32	55	42	16	14	9	10	15	14	15	13	19	8	36	22	21
ENSMUSG00000091655	7	3	7	1	6	4	2	0	6	3	7	3	3	4	3	2	1	6	3	2
ENSMUSG00000091705	12	17	19	14	12	12	20	22	13	15	17	23	14	12	18	27	5	19	11	25
ENSMUSG00000092253	0	0	0	0	0	0	0	0	0	0	1	1	0	0	0	0	0	0	0	0
ENSMUSG00000035929	139	83	138	76	188	126	118	88	82	86	141	159	153	155	142	400	146	380	256	120
ENSMUSG00000055413	13	6	8	3	10	5	9	3	2	6	13	10	9	8	6	30	8	19	9	8
ENSMUSG00000092560	0	0	0	0	0	0	0	0	0	0	0	0	0	0	0	0	1	0	0	0
ENSMUSG00000073409	64	25	45	18	110	56	36	30	40	36	55	60	71	56	47	199	72	152	124	65
ENSMUSG00000060550	39	29	39	5	61	39	24	28	18	13	34	51	62	39	34	141	53	111	82	53
ENSMUSG00000067235	1	0	2	0	1	1	2	1	0	0	0	0	0	0	0	1	0	0	0	0
ENSMUSG00000024406	0	0	0	0	1	0	1	0	0	0	1	0	0	1	0	0	0	0	0	2
ENSMUSG00000050410	50	55	56	38	60	42	26	28	57	52	61	43	57	55	54	64	46	50	66	31
ENSMUSG00000040312	42	60	53	53	59	63	60	53	50	53	82	64	60	80	58	99	72	103	76	58
ENSMUSG00000024409	0	0	1	1	0	1	0	0	1	1	1	1	4	2	1	0	1	1	0	1
ENSMUSG00000039518	25	27	24	20	15	19	23	31	23	12	16	11	10	14	23	23	18	32	28	30
ENSMUSG00000092409	0	1	0	2	0	2	3	0	1	0	0	0	1	1	0	0	0	1	0	0
ENSMUSG00000039269	0	0	0	0	0	0	0	0	0	0	0	0	0	1	0	0	0	0	0	0
ENSMUSG00000090509	0	0	0	1	1	0	0	0	0	0	0	0	0	1	0	0	0	0	1	0
ENSMUSG00000073408	0	0	0	0	0	0	1	0	1	0	2	1	1	0	0	0	1	2	0	0
ENSMUSG00000038838	506	502	473	433	501	505	512	546	466	474	506	414	485	451	415	487	485	461	441	398
ENSMUSG00000001524	305	265	256	252	238	244	250	257	258	268	247	248	263	260	244	237	216	250	211	208
ENSMUSG00000003534	1921	1599	2001	1541	1985	1509	1825	1769	1523	1640	2015	1990	1859	2270	1847	2152	2139	2452	1943	2206
ENSMUSG00000092219	0	0	1	0	0	0	2	1	0	0	2	0	0	0	0	0	0	0	0	0
ENSMUSG00000092600	0	0	0	0	0	0	0	2	0	0	1	0	0	0	0	0	0	0	0	0
ENSMUSG00000092171	0	0	0	0	1	0	0	0	1	0	0	1	0	2	0	1	1	0	0	0
ENSMUSG00000003541	141	147	158	97	83	136	155	72	128	106	201	114	120	137	130	133	99	146	130	112
ENSMUSG00000059714	1639	1643	1523	1545	1576	1742	1577	1594	1638	1631	1562	1542	1511	1444	1488	1777	1391	1637	1443	1555
ENSMUSG00000001525	8711	8234	8492	8233	8003	8615	8206	8363	8401	8255	7307	8157	7878	7543	8170	7999	7422	8968	8091	5797
ENSMUSG00000061607	462	450	454	366	422	436	432	435	435	379	490	408	415	475	401	462	437	433	442	490
ENSMUSG00000059791	48	29	40	38	41	43	29	36	36	40	44	49	36	42	51	47	50	50	42	36
ENSMUSG00000034595	202	189	168	149	176	182	181	165	156	159	253	267	266	264	264	350	305	369	277	357
ENSMUSG00000024422	416	391	414	433	400	451	382	368	409	363	431	378	418	399	359	458	352	375	350	309
ENSMUSG00000050705	866	898	927	802	794	867	882	805	882	847	805	738	818	792	820	936	624	845	825	1316
ENSMUSG00000024426	1322	1197	1279	1144	1026	1168	1133	1062	1014	1124	1031	1068	1061	1146	1040	1147	1038	1071	1214	1754
ENSMUSG00000024436	259	280	277	270	243	238	225	282	283	282	255	253	228	244	271	222	223	261	284	230
ENSMUSG00000039220	1153	1077	1143	1028	1129	1098	1115	1171	1175	1135	1015	1247	1140	1183	1242	1114	1075	1087	1058	1159
ENSMUSG00000049832	3	5	5	6	9	6	10	9	6	7	6	10	5	7	12	11	4	9	4	3
ENSMUSG00000038762	1675	1531	1630	1562	1545	1615	1596	1557	1483	1519	1555	1596	1491	1628	1563	1549	1390	1629	1466	1153
ENSMUSG00000038500	509	535	540	529	524	514	575	469	534	528	509	484	471	505	497	525	494	477	504	476
ENSMUSG00000024429	3243	2980	3177	3013	3004	3371	3084	3257	3208	3199	2956	2994	2934	3039	3006	3185	2747	3029	2969	2143
ENSMUSG00000092604	2	1	1	0	2	1	0	0	3	0	0	3	1	1	0	1	1	0	1	0
ENSMUSG00000053835	69	86	84	71	129	112	100	96	90	97	121	110	129	127	123	170	121	131	114	106
ENSMUSG00000067212	139	142	174	121	276	162	171	111	130	112	245	261	229	262	272	534	282	451	286	153
ENSMUSG00000056116	386	341	400	349	431	372	342	372	326	342	472	415	405	431	375	551	369	504	464	270
ENSMUSG00000073407	1	0	1	1	0	0	0	0	0	0	0	0	0	1	0	2	1	1	0	0
ENSMUSG00000079492	0	0	0	0	0	0	0	0	0	0	0	0	0	0	0	1	0	0	0	0
ENSMUSG00000091373	1	0	0	0	0	0	2	0	0	0	0	1	0	1	0	0	0	0	0	0
ENSMUSG00000073406	6	8	3	2	2	7	1	3	5	7	7	3	3	6	1	16	3	7	7	4
ENSMUSG00000092304	0	0	0	0	0	0	0	1	0	0	0	0	0	0	0	0	0	0	0	0
ENSMUSG00000092224	0	0	1	0	0	1	0	0	0	0	0	0	0	0	0	0	0	0	0	0
ENSMUSG00000073405	14	4	23	5	17	6	2	6	4	7	18	18	18	28	10	15	5	32	8	6
ENSMUSG00000092243	0	0	0	0	0	0	0	0	0	0	0	0	0	1	0	1	0	0	0	0
ENSMUSG00000079491	27	29	22	26	25	23	20	16	25	15	22	23	19	31	18	39	35	29	32	18
ENSMUSG00000092277	0	3	2	3	3	2	2	1	1	1	3	2	4	1	3	4	0	5	5	1
ENSMUSG00000073980	2	1	1	2	3	2	4	2	3	3	3	5	1	3	1	3	0	3	5	4
ENSMUSG00000073403	0	1	0	1	2	1	0	0	1	0	1	1	2	0	1	3	0	1	1	0
ENSMUSG00000038311	0	0	0	0	0	0	0	0	1	0	0	0	0	1	0	0	0	0	0	0
ENSMUSG00000092289	0	0	1	0	0	0	0	0	0	0	1	0	0	0	0	0	0	1	1	0
ENSMUSG00000073402	0	1	0	0	0	0	0	0	0	0	1	1	1	0	0	0	0	0	1	1
ENSMUSG00000092374	0	0	0	0	0	0	2	1	0	0	0	0	1	0	0	1	0	0	0	0
ENSMUSG00000054128	2	0	0	0	0	0	0	0	1	0	2	1	1	0	1	1	0	0	0	0
ENSMUSG00000092240	0	0	1	0	0	0	0	0	0	0	1	0	0	0	0	0	0	0	0	0
ENSMUSG00000092457	0	0	0	0	1	1	1	0	0	0	2	2	1	0	0	1	0	0	0	1
ENSMUSG00000101932	2	0	1	0	0	0	0	1	0	2	0	1	1	0	0	0	0	0	0	0
ENSMUSG00000092428	0	0	0	0	0	0	0	0	0	0	0	0	0	0	0	0	1	0	0	0
ENSMUSG00000092392	0	0	0	0	1	1	0	0	0	0	0	0	0	0	0	0	1	0	0	0
ENSMUSG00000024446	206	185	180	187	202	163	207	189	178	210	196	184	195	167	183	250	193	210	193	256
ENSMUSG00000045409	443	532	454	454	493	435	507	434	487	426	573	516	443	413	431	542	384	428	402	323
ENSMUSG00000023083	3	5	6	5	6	10	6	7	6	13	7	6	8	3	11	10	6	10	8	11
ENSMUSG00000067201	0	0	0	0	0	0	0	0	0	0	0	1	0	0	0	0	0	0	0	0
ENSMUSG00000092460	0	0	0	0	0	0	0	0	0	0	1	0	0	0	0	0	0	1	0	0
ENSMUSG00000024457	463	411	467	351	437	410	445	392	378	414	419	449	412	433	431	480	412	468	502	509
ENSMUSG00000050747	4	7	5	3	8	1	6	7	4	7	3	10	8	9	5	9	4	6	3	0
ENSMUSG00000073400	1	0	0	1	2	0	1	1	0	0	1	0	0	2	0	0	0	0	0	0
ENSMUSG00000073399	0	1	0	1	0	0	1	0	0	0	2	1	1	0	1	0	1	0	2	0
ENSMUSG00000058063	0	1	0	0	0	0	1	1	0	0	0	2	1	0	0	0	2	0	2	0
ENSMUSG00000036492	103	122	107	103	85	111	98	104	101	128	93	71	97	104	81	101	74	80	77	107
ENSMUSG00000036398	1051	964	1100	973	981	1014	954	1032	1046	1072	956	1072	958	943	932	962	892	1037	1046	1021
ENSMUSG00000036315	233	206	241	221	265	205	210	217	234	228	219	275	215	227	241	221	213	260	249	284
ENSMUSG00000036214	57	50	59	44	53	48	54	51	51	52	50	56	67	57	65	49	49	41	54	50
ENSMUSG00000083534	3	5	4	4	3	3	7	2	9	2	2	3	3	4	2	12	2	2	4	6
ENSMUSG00000064308	1	1	0	2	3	2	1	0	2	0	3	1	0	4	3	1	2	1	4	1
ENSMUSG00000024459	12	15	15	8	17	20	6	10	7	14	23	22	20	18	7	18	14	15	15	17
ENSMUSG00000036036	85	84	64	88	104	79	67	96	89	63	108	104	69	78	79	103	71	73	86	68
ENSMUSG00000076439	961	1140	1125	1057	1013	782	1009	1029	976	1038	1050	1175	1078	1164	1125	1090	1197	1092	1012	966
ENSMUSG00000024462	16803	16262	16280	16665	17076	17409	16420	17675	16510	17108	15341	16569	16431	15828	17242	16060	14865	15370	15718	15405
ENSMUSG00000056600	1	1	0	1	0	0	1	0	0	2	0	0	0	1	0	0	1	0	0	0
ENSMUSG00000095377	1	2	0	4	1	0	1	2	1	0	1	0	2	3	0	1	3	1	1	1
ENSMUSG00000096477	0	0	0	0	0	0	0	0	0	0	0	0	0	1	0	0	0	0	0	0
ENSMUSG00000092223	0	0	0	2	0	1	0	0	1	0	2	0	0	0	0	0	0	0	0	1
ENSMUSG00000090556	0	0	0	0	0	0	0	0	0	0	0	0	0	0	0	0	0	0	0	1
ENSMUSG00000035186	0	0	0	0	1	0	0	0	0	0	0	0	0	0	0	2	0	0	0	0
ENSMUSG00000043827	0	0	0	0	1	0	0	0	0	0	0	0	0	0	0	0	0	0	0	0
ENSMUSG00000049561	0	0	0	0	1	1	1	0	0	0	0	0	0	0	0	0	0	0	1	0
ENSMUSG00000063660	0	0	0	0	0	0	0	0	0	0	0	0	0	0	1	1	0	0	0	0
ENSMUSG00000016206	35	30	24	27	33	19	24	24	21	24	58	51	52	46	37	99	53	77	51	36
ENSMUSG00000092556	0	0	0	0	0	0	0	1	1	0	1	0	0	0	0	0	0	0	0	0
ENSMUSG00000061972	1	1	0	1	1	1	1	1	0	0	1	4	1	0	1	1	0	2	1	0
ENSMUSG00000092524	0	0	0	0	0	0	0	0	0	0	0	0	0	0	0	1	0	1	0	0
ENSMUSG00000092077	0	1	0	0	0	0	0	0	0	0	1	1	0	0	0	0	0	0	0	0
ENSMUSG00000091531	0	0	0	0	0	0	0	0	0	0	0	0	0	0	0	0	0	1	0	1
ENSMUSG00000092396	0	1	0	0	0	0	0	0	0	0	0	0	0	0	0	0	0	0	0	0
ENSMUSG00000092568	0	0	0	0	0	0	0	0	0	0	1	0	0	0	0	0	0	0	0	0
ENSMUSG00000029184	0	1	0	0	0	0	0	0	0	0	0	0	0	0	0	0	0	0	0	0
ENSMUSG00000016283	0	0	0	0	0	0	0	0	1	0	0	3	1	0	0	2	0	0	0	0
ENSMUSG00000090894	0	1	0	0	0	0	0	0	0	1	12	2	4	11	5	9	7	11	10	7
ENSMUSG00000090675	4	0	3	1	4	2	4	3	1	1	31	30	27	27	25	31	36	38	23	44
ENSMUSG00000051611	0	1	0	0	0	0	0	0	0	0	2	0	0	0	0	1	1	0	0	0
ENSMUSG00000092292	0	0	0	0	0	0	0	0	0	0	0	0	0	0	1	0	0	0	0	0
ENSMUSG00000062629	0	0	0	0	0	0	0	0	0	0	0	0	0	0	0	0	0	0	1	0
ENSMUSG00000092413	0	0	0	0	0	0	0	0	0	0	2	0	0	1	0	0	0	1	0	0
ENSMUSG00000061336	0	0	0	0	0	0	0	0	0	0	1	0	0	1	0	0	0	0	0	0
ENSMUSG00000095286	0	1	0	0	0	0	0	0	0	0	0	0	0	0	0	0	0	0	0	0
ENSMUSG00000080990	0	1	0	0	0	0	0	0	0	0	0	0	0	0	0	0	0	0	0	0
ENSMUSG00000067189	3	3	2	2	5	5	0	4	5	3	4	2	4	4	4	1	2	4	2	6
ENSMUSG00000044985	1	1	1	0	0	0	0	1	0	0	0	0	0	0	1	0	0	0	0	0
ENSMUSG00000092269	0	4	0	0	0	0	2	1	1	0	0	3	0	0	2	0	1	0	1	2
ENSMUSG00000109212	0	1	0	0	0	0	0	0	0	0	0	0	0	0	0	0	0	0	0	0
ENSMUSG00000092458	0	1	1	0	0	0	0	0	0	0	0	1	0	0	0	0	0	0	0	0
ENSMUSG00000059030	0	1	0	0	0	0	0	0	0	0	1	0	0	0	0	0	0	0	0	0
ENSMUSG00000092186	0	0	0	0	0	0	0	0	0	0	0	0	0	0	0	0	0	0	0	1
ENSMUSG00000092390	0	1	0	0	1	0	0	0	0	0	1	0	0	0	1	0	1	1	0	0
ENSMUSG00000081724	0	0	0	0	0	0	0	0	0	1	0	0	0	0	0	0	0	0	0	0
ENSMUSG00000067186	0	0	0	0	0	0	0	0	1	0	1	0	0	0	0	0	0	0	0	0
ENSMUSG00000063240	0	0	0	0	0	0	0	0	0	0	0	0	0	0	0	0	1	0	0	0
ENSMUSG00000096009	0	0	0	0	0	1	0	0	0	0	0	0	0	0	0	0	0	0	0	0
ENSMUSG00000057801	0	0	0	0	0	0	0	0	0	1	0	0	0	0	0	0	0	0	0	0
ENSMUSG00000057443	0	0	0	0	0	0	0	0	0	0	0	0	0	1	0	0	0	0	0	0
ENSMUSG00000096840	0	1	0	0	0	0	0	0	0	0	0	0	0	0	0	1	0	0	0	0
ENSMUSG00000092342	0	1	0	0	0	0	0	0	0	0	1	0	0	0	1	0	0	0	0	0
ENSMUSG00000095625	0	0	0	0	0	0	0	0	0	0	0	1	0	0	0	0	0	0	0	0
ENSMUSG00000094168	0	0	0	0	0	0	0	0	0	0	0	0	0	0	0	1	0	0	0	0
ENSMUSG00000097971	445	261	278	282	3566	325	431	221	241	215	6793	335	312	359	203	462	349	411	265	136
ENSMUSG00000106106	0	0	0	0	1	0	1	0	0	0	1	0	0	0	0	0	0	0	0	0
ENSMUSG00000098178	15548	11833	5985	9897	16382	14567	17332	10832	7980	11209	8244	9150	9079	9203	8610	13559	18254	15023	9591	3136
ENSMUSG00000031233	0	0	0	0	0	0	0	0	0	0	0	0	0	0	1	0	0	0	0	0
ENSMUSG00000025433	0	0	0	0	0	0	0	0	0	0	1	0	0	3	0	0	1	0	0	0
ENSMUSG00000025431	0	0	0	0	0	0	0	0	0	0	0	0	0	0	0	0	0	0	0	1
ENSMUSG00000023930	0	0	0	0	0	0	0	0	0	0	0	0	0	0	0	0	0	0	0	1
ENSMUSG00000023926	1	0	1	1	1	0	0	1	0	0	1	1	0	1	1	0	0	0	0	2
ENSMUSG00000098082	0	0	0	0	0	0	1	0	0	0	0	0	0	0	0	1	1	0	0	0
ENSMUSG00000054951	6	7	5	2	1	4	1	4	5	3	7	4	2	6	2	5	1	7	1	0
ENSMUSG00000091043	0	1	0	0	1	1	1	0	1	0	0	0	1	0	0	0	0	1	1	0
ENSMUSG00000023919	71	70	73	80	73	72	94	67	74	71	70	86	71	84	80	73	83	73	48	56
ENSMUSG00000023921	813	720	920	776	982	810	894	813	822	828	986	973	958	998	824	910	809	906	800	680
ENSMUSG00000098030	0	0	0	0	0	0	0	0	0	0	0	0	0	0	0	0	1	0	0	0
ENSMUSG00000042256	131	152	123	116	141	132	112	127	121	144	136	100	92	130	121	124	100	113	123	87
ENSMUSG00000043972	1	0	1	1	2	1	1	0	0	0	1	0	2	0	0	0	1	0	0	1
ENSMUSG00000023918	28	28	28	45	48	39	24	56	47	37	45	38	39	34	51	47	38	30	39	41
ENSMUSG00000057899	7	7	9	8	17	7	15	2	8	5	13	11	6	5	10	3	10	6	7	9
ENSMUSG00000061665	526	552	530	475	575	564	625	536	525	478	654	595	571	574	552	698	499	549	540	549
ENSMUSG00000023915	2127	1902	2044	2013	1968	2148	2124	2137	1938	1990	2029	2148	2000	2080	2147	1814	1922	1891	1813	1854
ENSMUSG00000041293	3	0	0	0	2	0	1	1	0	3	0	0	0	0	0	0	0	0	1	0
ENSMUSG00000056492	988	911	951	896	976	951	1024	959	859	907	882	886	802	942	883	1034	994	874	973	854
ENSMUSG00000023914	0	0	1	0	1	1	0	0	0	0	0	1	0	3	3	0	0	0	0	0
ENSMUSG00000096140	11	12	19	8	6	4	8	13	8	8	9	13	7	9	18	10	5	7	10	7
ENSMUSG00000023913	3823	3219	3873	3689	3808	3306	4213	3741	3471	3566	3522	4484	4084	3760	4087	4256	4280	3821	3614	3379
ENSMUSG00000040140	22	26	18	19	16	18	13	19	25	29	28	18	24	16	18	23	23	16	17	13
ENSMUSG00000023912	718	798	641	672	647	703	704	711	721	632	716	701	613	599	645	728	529	560	553	585
ENSMUSG00000023963	32	36	40	29	43	29	20	25	40	46	33	29	31	31	25	28	28	45	27	25
ENSMUSG00000039601	2967	3459	3279	3304	3201	2952	3289	3373	3142	3377	3156	3302	3372	3427	3746	3247	2812	3160	2851	2770
ENSMUSG00000023960	4974	5059	5323	5120	5349	5294	5112	5265	5110	5204	5309	5112	5153	4871	5057	4822	4142	4578	4686	4508
ENSMUSG00000023961	674	670	704	667	641	653	664	724	775	716	782	761	776	727	816	662	782	708	583	517
ENSMUSG00000023959	236	186	273	203	281	240	251	204	197	251	237	207	187	233	203	209	262	215	211	192
ENSMUSG00000039153	266	282	305	276	256	296	262	235	273	297	294	273	291	247	231	276	223	219	267	301
ENSMUSG00000038954	232	205	239	217	227	224	202	218	198	207	203	227	215	221	217	212	194	209	206	163
ENSMUSG00000023932	1211	1206	1273	1163	1103	1202	1100	1079	1273	1177	1182	1057	1162	1138	1219	1023	999	1060	1052	990
ENSMUSG00000097119	334	324	335	306	345	392	386	364	361	327	379	367	307	335	330	299	288	307	305	218
ENSMUSG00000023935	32	19	17	31	31	29	41	44	30	27	34	36	18	33	31	25	33	36	36	34
ENSMUSG00000061242	6	3	6	6	5	2	3	2	3	1	2	3	3	5	3	4	1	1	5	11
ENSMUSG00000023938	521	529	465	445	549	470	526	504	479	468	529	481	471	476	479	520	441	509	388	330
ENSMUSG00000023949	53	49	57	44	65	40	39	56	42	52	51	61	60	59	66	57	39	36	35	72
ENSMUSG00000096847	2657	2222	2499	2365	2582	2614	2371	2253	2496	2354	2336	2219	2285	2329	2367	2130	2025	2465	2227	1858
ENSMUSG00000023947	70	51	49	49	47	60	46	57	63	52	49	55	51	57	58	71	55	70	56	50
ENSMUSG00000037089	505	487	558	472	533	495	529	554	489	535	533	582	572	570	541	593	592	597	546	392
ENSMUSG00000023944	33000	30014	33589	31132	29808	30171	30132	28979	28383	29003	27007	29807	29757	31812	31963	27737	26877	28121	28792	24375
ENSMUSG00000023942	332	298	330	291	311	322	339	352	368	303	371	376	311	320	315	374	355	372	330	357
ENSMUSG00000079471	0	0	0	0	0	0	0	0	0	0	0	0	0	1	1	0	0	1	0	0
ENSMUSG00000058626	2	51	85	2	4	2	32	46	109	6	80	6	3	35	4	5	5	6	6	6
ENSMUSG00000036026	2581	2522	2554	2425	2391	2386	2616	2542	2488	2444	2444	2248	2235	2456	2287	2463	2174	2139	2373	2660
ENSMUSG00000023939	215	181	212	195	211	199	186	201	190	214	214	188	180	194	204	213	162	219	198	222
ENSMUSG00000094690	0	2	2	0	2	1	2	0	0	2	6	2	0	1	1	2	1	0	2	0
ENSMUSG00000097727	25	19	14	25	16	17	23	11	18	21	30	20	28	19	23	26	12	18	19	19
ENSMUSG00000023951	1038	988	1004	858	890	1020	1121	778	1022	865	1578	1470	1153	1310	1177	996	655	906	1033	806
ENSMUSG00000023967	787	814	829	852	816	789	749	810	777	807	761	802	766	760	842	795	695	817	738	640
ENSMUSG00000023966	234	205	230	217	291	199	218	206	215	210	278	261	247	224	199	235	189	271	223	203
ENSMUSG00000034509	107	127	118	117	109	112	108	89	89	123	106	137	128	121	103	103	93	114	103	102
ENSMUSG00000023952	1010	998	912	911	1003	969	1018	1040	1007	1009	1076	955	931	891	954	1144	757	879	890	874
ENSMUSG00000023953	81	88	95	106	100	93	116	82	99	81	101	88	99	79	103	119	80	92	73	58
ENSMUSG00000067150	1134	1016	1094	1064	1084	1057	1145	1174	1116	1108	1142	1049	1014	1079	1043	1000	1051	1025	937	860
ENSMUSG00000067148	353	271	309	289	325	265	280	273	265	311	296	309	286	257	313	332	262	307	289	214
ENSMUSG00000071074	1278	1103	1275	1154	1153	1099	1109	1109	1063	1083	1198	1178	1078	1192	1119	1094	1037	1268	1075	1044
ENSMUSG00000071073	805	756	734	728	674	718	718	709	746	687	631	638	656	655	709	726	581	629	677	607
ENSMUSG00000012296	314	311	308	312	304	274	331	276	344	253	358	327	320	347	260	410	267	340	280	310
ENSMUSG00000097390	4	5	3	5	4	6	1	7	2	8	3	5	2	4	3	3	4	3	3	1
ENSMUSG00000047428	293	376	310	328	312	310	309	299	344	314	325	251	311	288	255	428	226	293	269	198
ENSMUSG00000032842	171	179	175	156	184	206	189	167	172	178	190	156	148	169	145	209	166	156	160	175
ENSMUSG00000015597	1175	1160	1158	1122	1096	1158	1185	1163	1156	1152	1223	1038	1101	1108	1162	1089	938	971	1011	921
ENSMUSG00000023968	33	29	33	13	21	25	30	23	33	13	20	22	29	16	21	26	23	31	15	24
ENSMUSG00000067144	7	9	10	10	8	3	8	12	8	6	10	6	13	5	5	9	4	4	3	12
ENSMUSG00000091742	8	9	16	7	6	8	12	6	13	5	6	6	3	9	6	9	6	8	8	2
ENSMUSG00000015599	2558	2282	2404	2289	2391	2585	2320	2105	2264	2225	2019	2163	2131	2446	2245	2046	2034	2320	2194	1968
ENSMUSG00000097560	5	1	0	1	0	2	2	4	2	3	2	1	1	5	0	3	2	0	0	5
ENSMUSG00000040658	42	36	54	38	42	49	50	43	44	55	42	42	50	42	36	47	41	50	33	33
ENSMUSG00000040327	1705	1614	1606	1501	1683	1716	1820	1717	1553	1659	1584	1567	1476	1550	1578	1623	1570	1427	1414	1147
ENSMUSG00000015605	1569	1454	1662	1468	1504	1622	1547	1420	1551	1499	1449	1565	1443	1412	1331	1483	1425	1499	1587	1531
ENSMUSG00000023972	145	132	157	133	166	169	177	157	147	153	161	177	143	186	144	201	170	185	175	101
ENSMUSG00000003546	312	285	317	299	349	324	321	309	317	318	353	346	356	303	305	384	297	346	307	234
ENSMUSG00000002767	438	408	418	416	462	412	458	428	469	418	411	463	401	391	410	441	395	472	393	300
ENSMUSG00000038545	670	589	641	547	676	667	629	662	585	601	562	556	562	598	553	642	551	620	670	533
ENSMUSG00000023971	202	187	216	199	180	195	205	190	191	180	179	189	203	189	173	190	151	227	155	134
ENSMUSG00000063576	3375	3223	3255	3237	3126	3250	3113	3263	3211	3350	2882	2966	2922	2941	3042	3166	2761	2963	3080	2837
ENSMUSG00000002768	896	793	876	872	941	897	799	866	847	801	789	859	854	782	810	950	754	879	941	784
ENSMUSG00000059409	2422	2230	2338	2194	2210	2372	2315	2385	2266	2285	2202	2266	2108	2187	2255	2179	2041	2182	2262	2293
ENSMUSG00000002763	1406	1136	1276	1147	1318	1203	1200	1074	1100	1160	1132	1261	1183	1229	1046	1094	1000	1170	989	681
ENSMUSG00000002769	16	12	19	11	17	10	12	8	10	7	20	18	20	19	8	15	11	14	21	19
ENSMUSG00000023973	1247	1122	1184	1098	1120	1213	1165	1135	1188	1122	1135	1284	1215	1208	1169	1179	1131	1247	1196	942
ENSMUSG00000036858	2	2	1	2	7	3	2	4	5	3	4	7	4	1	1	1	4	4	2	1
ENSMUSG00000062619	50	25	47	34	51	28	52	41	36	28	52	66	42	54	42	65	41	60	51	58
ENSMUSG00000063888	687	623	733	669	680	661	695	725	686	738	711	676	654	721	638	678	613	718	612	426
ENSMUSG00000036568	1324	1319	1328	1292	1268	1309	1371	1352	1340	1263	1404	1258	1285	1432	1248	1243	1119	1169	1086	1222
ENSMUSG00000036430	299	297	268	275	272	277	301	305	305	320	259	330	253	257	275	273	232	284	239	194
ENSMUSG00000023978	0	1	1	0	4	1	1	2	1	2	2	2	2	1	2	1	2	0	0	1
ENSMUSG00000023977	1837	1726	1790	1693	1812	1769	1890	1769	1771	1736	1964	1725	1768	1923	1716	1801	1617	1664	1624	1628
ENSMUSG00000091775	0	0	0	0	0	0	1	0	0	2	0	1	0	0	0	0	1	0	0	0
ENSMUSG00000064043	761	841	823	760	746	790	775	754	747	731	781	720	705	763	762	810	684	609	744	791
ENSMUSG00000034729	454	381	389	442	464	410	439	479	395	430	429	469	382	391	444	453	418	400	380	312
ENSMUSG00000023979	7	3	4	5	5	4	5	5	4	5	6	10	3	10	9	6	6	9	8	5
ENSMUSG00000023982	2	0	1	1	6	3	5	4	1	3	10	9	8	4	7	10	5	12	5	3
ENSMUSG00000096361	4	3	1	2	2	3	3	5	3	3	3	2	1	4	1	1	4	4	2	5
ENSMUSG00000047150	0	2	2	1	2	2	1	1	0	0	2	4	1	1	1	6	0	0	1	2
ENSMUSG00000034382	16	10	6	12	9	14	10	8	11	7	15	8	19	18	9	12	14	20	14	28
ENSMUSG00000023980	309	282	315	290	297	334	334	281	310	313	308	351	283	295	280	297	266	303	242	340
ENSMUSG00000034165	676	534	795	480	763	610	658	528	571	509	705	675	661	707	608	688	591	831	707	835
ENSMUSG00000023988	597	595	642	564	546	596	592	575	561	583	535	580	500	535	554	517	517	524	579	411
ENSMUSG00000092558	241	264	257	269	259	282	272	252	288	240	367	297	240	267	261	326	211	285	225	183
ENSMUSG00000023984	9	8	11	12	9	11	8	8	13	10	17	15	8	9	5	10	10	13	21	5
ENSMUSG00000090115	244	297	286	224	229	241	254	273	253	260	298	262	201	213	275	257	221	234	218	277
ENSMUSG00000033475	5	1	4	1	6	2	1	4	7	5	0	0	0	3	0	0	2	5	6	13
ENSMUSG00000079444	5	3	4	1	6	4	1	4	4	3	4	3	3	2	3	3	1	4	5	8
ENSMUSG00000096549	23	28	22	29	21	26	19	31	24	20	28	21	15	28	33	44	17	27	28	19
ENSMUSG00000023266	369	391	402	357	396	404	368	331	363	353	383	356	354	340	385	420	321	354	431	338
ENSMUSG00000023987	2	0	1	1	1	0	0	1	0	0	0	1	1	1	0	1	1	3	1	1
ENSMUSG00000023990	256	189	253	205	207	209	204	183	195	190	223	246	220	272	209	238	280	245	222	201
ENSMUSG00000032717	12	5	11	7	19	22	4	6	8	3	10	8	9	16	10	17	14	8	12	11
ENSMUSG00000023991	1452	1256	1317	1211	1245	1293	1243	1143	1214	1107	1112	1211	1180	1210	1208	1231	1056	1118	1279	1736
ENSMUSG00000085932	0	0	0	0	0	0	0	1	0	0	0	0	0	0	0	0	0	0	0	0
ENSMUSG00000084288	1	1	0	0	0	1	0	0	0	1	0	1	0	0	0	0	0	0	0	0
ENSMUSG00000021545	0	0	0	0	2	2	0	0	0	0	1	0	1	2	1	2	1	1	0	2
ENSMUSG00000043939	0	0	0	0	0	1	1	0	0	0	0	0	0	0	2	0	1	0	2	0
ENSMUSG00000042265	0	1	0	0	0	0	0	0	1	0	0	1	0	0	0	0	1	0	0	1
ENSMUSG00000041754	3	3	0	6	0	1	1	2	0	2	0	2	0	3	2	2	1	0	0	0
ENSMUSG00000051682	2	5	0	1	0	0	3	2	4	0	1	1	0	2	1	1	0	0	1	1
ENSMUSG00000071068	11	9	6	6	7	12	6	7	11	2	22	32	20	40	39	74	72	53	44	29
ENSMUSG00000043740	5	5	4	5	2	9	3	2	2	6	9	10	8	7	13	18	20	22	10	15
ENSMUSG00000023992	303	223	254	245	262	223	202	210	197	216	1407	1515	1455	1475	1215	2209	1941	1849	1409	1884
ENSMUSG00000023993	0	1	1	1	0	1	0	0	1	1	0	2	1	3	0	4	0	1	3	0
ENSMUSG00000023994	458	371	419	365	457	471	454	362	451	391	526	474	502	516	457	475	416	533	453	438
ENSMUSG00000040771	188	168	193	192	179	181	160	212	194	215	193	180	184	189	155	210	166	173	151	121
ENSMUSG00000040694	7	5	7	5	6	8	7	5	8	9	8	2	4	6	6	5	8	8	6	8
ENSMUSG00000023995	0	1	2	1	1	0	1	1	2	1	0	2	1	1	0	1	1	0	1	0
ENSMUSG00000043592	9	9	12	3	11	3	4	3	6	8	2	3	3	3	7	5	4	11	8	8
ENSMUSG00000110276	0	0	1	0	1	0	0	0	0	0	0	0	0	1	0	0	0	0	0	0
ENSMUSG00000040490	621	579	594	633	543	584	595	632	597	559	540	564	602	569	567	552	547	478	553	405
ENSMUSG00000101012	0	2	4	1	4	0	1	2	3	4	0	2	4	4	2	4	0	0	2	5
ENSMUSG00000092268	0	1	1	0	1	0	0	1	1	1	0	0	2	0	0	1	1	0	0	0
ENSMUSG00000064120	158	188	137	161	207	180	147	154	187	161	180	210	177	190	165	172	158	187	152	191
ENSMUSG00000040260	2579	2334	2370	2162	2326	2089	2188	2198	2079	2064	2632	3108	2787	3269	2931	2550	2641	2745	2372	2651
ENSMUSG00000023999	71	56	84	58	84	68	80	77	68	71	78	64	76	74	67	67	66	71	59	67
ENSMUSG00000039316	291	256	248	256	271	229	242	277	230	269	307	303	247	269	299	253	303	300	248	203
ENSMUSG00000010592	82	88	89	64	100	94	76	76	79	89	62	92	85	85	102	87	75	87	76	45
ENSMUSG00000038910	1352	1338	1382	1381	1292	1302	1259	1392	1425	1413	1337	1168	1169	1218	1226	1229	1076	1101	1187	932
ENSMUSG00000044645	6	3	4	9	8	4	6	9	10	11	10	3	6	11	9	6	7	2	6	4
ENSMUSG00000023923	1221	1109	1178	1130	1057	1181	1219	1209	1111	1193	1145	1149	1090	1169	1188	1076	1161	1128	1097	1017
ENSMUSG00000023927	2333	2489	2309	2402	2017	2522	2064	2209	2313	2387	2171	1845	2086	2256	2230	2128	1619	1968	2012	2032
ENSMUSG00000100150	1	0	2	1	0	1	1	0	2	1	2	1	0	1	0	1	2	1	0	0
ENSMUSG00000035580	16	19	19	12	17	13	24	12	14	11	13	14	21	17	21	14	5	13	4	8
ENSMUSG00000023931	16	6	19	8	15	5	11	11	13	19	26	17	15	19	12	18	16	19	4	16
ENSMUSG00000017831	1911	1945	2072	2044	1876	1997	1926	2071	2033	2102	2068	1989	1916	1984	2178	2045	1765	1905	1767	1636
ENSMUSG00000044957	5	9	5	8	4	3	6	3	9	7	3	11	7	6	7	2	4	5	5	5
ENSMUSG00000000708	574	521	643	463	665	528	570	560	584	506	691	651	642	661	614	630	569	684	562	530
ENSMUSG00000096517	0	0	0	0	0	0	0	0	0	0	0	0	0	0	1	1	0	0	0	0
ENSMUSG00000023940	2	2	1	2	4	0	2	2	5	1	5	3	1	2	1	5	2	8	2	3
ENSMUSG00000107430	0	3	2	3	0	1	3	8	2	1	5	4	1	2	3	0	2	6	4	7
ENSMUSG00000107684	2	0	1	2	0	0	0	0	1	1	0	2	0	0	0	0	0	0	0	0
ENSMUSG00000062036	0	1	0	0	0	0	0	0	0	0	0	0	0	0	0	0	0	0	1	0
ENSMUSG00000106327	0	0	0	0	0	0	0	0	0	0	1	1	1	0	0	0	0	0	0	0
ENSMUSG00000023122	15	2	41	2	39	1	7	10	7	5	45	23	28	25	3	14	2	22	27	32
ENSMUSG00000021631	1	2	4	0	2	4	3	3	1	2	1	1	2	0	0	0	2	1	3	2
ENSMUSG00000105147	0	0	3	1	0	0	0	0	0	0	0	0	0	0	1	0	0	1	0	0
ENSMUSG00000023943	24	3	10	4	20	3	7	3	3	7	12	9	9	7	1	3	0	3	7	9
ENSMUSG00000104810	0	0	4	0	1	0	0	0	0	0	0	0	0	0	0	0	0	1	0	0
ENSMUSG00000023945	22	13	20	17	21	17	32	18	20	20	23	27	19	40	29	33	21	23	16	23
ENSMUSG00000099747	1	0	0	0	0	0	0	0	0	1	0	0	0	0	0	0	0	0	0	0
ENSMUSG00000090790	0	0	1	0	0	0	0	0	0	1	0	0	0	0	0	0	0	0	0	1
ENSMUSG00000024172	387	489	381	383	427	429	440	534	426	530	460	411	415	419	466	501	342	390	393	349
ENSMUSG00000097095	0	0	0	0	1	0	0	1	0	0	1	0	0	1	0	1	0	0	1	1
ENSMUSG00000091504	0	1	1	1	2	0	3	1	1	1	1	2	1	2	5	3	2	3	1	0
ENSMUSG00000024174	100	89	113	98	124	94	113	112	126	125	127	116	129	129	128	115	108	90	76	75
ENSMUSG00000032915	0	1	1	0	1	2	1	0	3	3	1	3	0	0	5	1	1	1	1	2
ENSMUSG00000093740	0	0	0	0	0	0	0	0	0	0	0	1	0	1	0	1	0	0	0	0
ENSMUSG00000057835	55	71	72	70	65	72	65	76	56	85	70	63	73	63	89	69	58	77	60	77
ENSMUSG00000003198	78	109	89	81	89	86	86	99	91	107	94	90	89	104	87	101	91	82	83	83
ENSMUSG00000059912	3	0	1	0	0	0	0	0	3	0	1	0	0	1	2	0	1	0	0	0
ENSMUSG00000062101	47	55	54	48	59	54	49	59	50	61	38	57	48	58	74	57	47	48	31	53
ENSMUSG00000003206	13	15	6	12	9	10	10	10	7	9	14	7	21	23	18	23	15	30	18	23
ENSMUSG00000097077	3	3	0	4	2	5	4	3	0	3	6	2	3	1	1	8	4	1	1	3
ENSMUSG00000003208	154	120	169	126	124	153	124	125	120	127	138	167	131	112	139	112	126	116	98	87
ENSMUSG00000039154	266	271	248	312	280	252	234	262	286	272	273	250	224	207	252	329	233	228	260	246
ENSMUSG00000011589	689	656	608	637	695	650	652	579	596	574	598	587	543	516	570	644	496	579	621	480
ENSMUSG00000038781	14	20	15	11	22	19	15	17	14	14	21	13	13	17	14	20	13	22	18	18
ENSMUSG00000003199	1063	921	1001	979	1142	956	913	1087	1001	954	963	1113	1073	966	982	1202	974	1027	895	767
ENSMUSG00000084755	7	12	5	16	12	6	4	6	6	4	7	5	2	7	6	7	7	4	5	4
ENSMUSG00000003200	657	626	660	640	679	632	711	652	664	642	645	762	635	667	642	671	573	603	592	519
ENSMUSG00000002835	91	78	70	55	79	62	78	92	62	71	52	91	59	76	74	85	78	73	61	64
ENSMUSG00000019578	1590	1509	1655	1513	1631	1596	1502	1579	1587	1541	1503	1559	1555	1466	1424	1545	1465	1564	1479	1355
ENSMUSG00000002833	1133	1208	1146	1145	1005	1116	1259	1132	1146	1099	1127	1159	1097	1158	1048	1242	984	1042	1094	905
ENSMUSG00000002831	75	169	110	76	132	62	107	82	107	92	262	515	260	475	373	164	168	417	179	101
ENSMUSG00000011305	21	22	8	15	29	13	19	20	18	16	22	21	18	15	15	17	19	14	23	14
ENSMUSG00000037095	19	17	20	16	17	20	39	17	13	10	22	21	16	25	11	42	11	29	26	30
ENSMUSG00000001227	3076	2816	2771	2816	2881	2927	2945	3114	2948	3015	2634	2818	2761	2598	2755	2627	2799	2766	2853	2519
ENSMUSG00000044469	136	106	121	109	122	85	95	97	104	125	77	122	81	105	117	105	82	102	123	112
ENSMUSG00000019579	525	453	572	477	558	471	515	468	519	495	502	601	529	530	466	583	433	567	489	377
ENSMUSG00000001229	1741	1562	1741	1549	1496	1610	1554	1474	1517	1463	1485	1395	1387	1589	1519	1292	1341	1444	1389	1178
ENSMUSG00000043683	1413	1431	1355	1378	1440	1499	1466	1574	1521	1467	1459	1483	1398	1435	1474	1384	1454	1475	1418	1162
ENSMUSG00000047123	140	124	141	132	150	134	138	121	132	134	152	193	154	152	145	167	175	191	161	190
ENSMUSG00000024197	417	326	434	367	488	345	404	365	340	363	481	505	410	494	416	462	434	514	411	335
ENSMUSG00000073380	1	0	0	0	0	0	0	0	0	0	1	3	0	1	0	0	0	0	0	1
ENSMUSG00000001228	20	14	16	15	17	15	16	8	9	10	15	22	12	20	19	19	19	23	12	15
ENSMUSG00000024201	1527	1402	1407	1409	1430	1347	1554	1533	1487	1386	1320	1540	1450	1344	1566	1310	1435	1345	1344	1130
ENSMUSG00000013236	7994	7768	7251	7316	8141	8168	8409	8153	7973	7632	7817	7652	7422	7532	7926	7731	7304	7006	6970	7522
ENSMUSG00000044526	0	0	0	0	0	0	0	1	0	0	0	0	0	0	0	0	0	1	0	0
ENSMUSG00000110218	32	34	39	23	19	29	33	16	25	28	51	20	23	17	18	26	23	28	21	23
ENSMUSG00000042625	1165	1096	1030	964	999	1081	1175	909	1005	1049	1151	1026	963	1054	971	1104	1047	895	882	712
ENSMUSG00000071054	1753	1698	1639	1529	1540	1796	1858	1643	1628	1576	1647	1477	1454	1581	1404	1600	1436	1466	1401	1122
ENSMUSG00000049760	552	544	549	479	641	557	526	542	549	560	512	657	588	452	564	608	530	661	535	417
ENSMUSG00000057863	1008	1013	1148	1134	964	975	1150	1079	1066	1074	1175	1351	1019	808	924	1315	1092	1296	1142	1149
ENSMUSG00000041168	1194	1088	1221	1121	1115	1183	1222	1237	1148	1171	1233	1053	1022	1170	1020	1193	1052	1198	1059	756
ENSMUSG00000040828	14	12	12	13	16	14	26	13	14	12	20	19	13	5	24	21	14	14	6	18
ENSMUSG00000002372	1479	1472	1447	1390	1371	1438	1446	1402	1456	1483	1405	1412	1320	1323	1323	1424	1363	1353	1367	1172
ENSMUSG00000054723	259	240	235	217	270	252	234	239	246	212	258	285	279	261	250	303	251	299	250	327
ENSMUSG00000002379	1148	1010	1224	1070	1155	1115	1107	1126	1153	1118	1130	1197	1149	1049	1000	1140	989	1296	1294	1247
ENSMUSG00000039481	45	32	45	34	63	35	27	41	36	33	52	37	36	27	39	43	31	51	33	25
ENSMUSG00000007603	801	885	756	752	807	904	803	749	813	743	913	799	754	725	727	990	642	710	668	651
ENSMUSG00000090273	16	11	11	14	9	19	14	13	7	10	19	12	21	17	7	10	13	8	17	12
ENSMUSG00000024206	109	58	109	59	106	81	97	82	67	74	95	69	94	120	77	109	94	97	95	119
ENSMUSG00000024207	3	0	1	0	2	2	2	6	3	3	0	2	2	1	2	2	0	1	0	0
ENSMUSG00000024209	20	11	13	15	9	7	18	13	25	16	17	21	12	20	10	14	9	9	17	8
ENSMUSG00000024212	2036	1761	2060	1823	1896	2059	2005	1807	2080	1913	1827	1970	1881	1951	1797	1842	1807	2017	1955	1760
ENSMUSG00000045019	0	0	0	0	0	0	0	0	0	0	0	0	0	0	0	0	0	0	0	1
ENSMUSG00000002660	946	766	895	810	869	820	819	840	833	838	799	905	749	820	822	822	807	928	752	565
ENSMUSG00000002661	187	154	184	152	167	164	173	163	193	175	134	162	154	159	141	175	138	168	160	131
ENSMUSG00000002664	7	3	5	6	6	6	1	5	3	7	8	4	6	11	7	5	4	5	12	2
ENSMUSG00000002658	1061	985	1003	1045	984	1032	1004	1027	1039	1067	999	1035	931	968	982	1009	879	1000	1003	775
ENSMUSG00000109739	2	1	1	1	2	0	0	1	1	1	1	0	1	2	2	1	1	1	2	3
ENSMUSG00000007670	1844	1795	1841	1680	1632	1854	1921	1737	1777	1642	1672	1647	1590	1809	1741	1721	1610	1630	1651	1590
ENSMUSG00000011486	2	4	2	3	0	3	1	2	0	1	2	2	0	2	1	1	2	0	3	1
ENSMUSG00000046329	12164	11440	12503	11486	11506	12867	11971	11471	12202	11488	10332	11147	11385	11793	11480	11943	11142	10961	12272	18854
ENSMUSG00000044279	41	15	51	15	65	22	24	22	17	24	52	57	37	44	20	29	14	42	35	49
ENSMUSG00000002668	28	24	24	16	34	20	17	17	16	20	68	47	52	55	32	85	42	53	49	59
ENSMUSG00000062591	18458	17089	18542	16985	14382	15963	15468	15718	15680	15865	12907	15211	15997	16427	15626	15752	15147	15770	16767	24765
ENSMUSG00000079414	9	1	7	4	5	10	3	13	7	8	11	16	7	7	13	10	7	8	7	9
ENSMUSG00000035678	9	4	6	6	4	5	5	6	7	11	14	8	12	7	6	9	14	8	6	12
ENSMUSG00000019489	1	0	1	1	1	1	1	1	2	1	1	1	1	0	2	5	1	1	1	0
ENSMUSG00000005824	0	0	0	0	0	0	0	0	0	0	2	1	0	0	1	0	0	0	0	2
ENSMUSG00000024164	105	70	104	64	169	38	112	89	64	75	215	231	207	298	246	474	377	344	210	295
ENSMUSG00000005823	520	437	542	447	579	426	480	459	453	429	569	581	507	516	502	494	487	590	529	493
ENSMUSG00000019487	138	130	134	116	157	125	133	101	113	116	147	137	141	167	119	150	97	181	129	105
ENSMUSG00000034116	113	63	77	81	62	53	74	69	58	80	148	183	170	194	165	241	233	204	162	135
ENSMUSG00000004730	166	100	135	117	137	130	132	129	108	128	211	230	228	219	226	355	294	311	259	165
ENSMUSG00000095330	0	0	0	0	0	1	0	0	0	0	0	0	0	0	0	0	0	0	0	0
ENSMUSG00000038048	116	150	130	136	141	150	154	188	136	187	161	119	176	145	138	124	155	107	114	101
ENSMUSG00000071052	0	0	0	2	0	0	0	1	1	0	0	0	0	0	0	0	0	0	0	0
ENSMUSG00000046952	0	1	1	1	3	1	0	2	2	2	0	0	1	1	2	3	2	4	3	2
ENSMUSG00000024227	18	22	20	18	24	24	14	17	22	15	11	10	20	25	11	20	19	23	13	9
ENSMUSG00000024228	93	109	121	96	158	104	112	127	105	103	140	116	128	123	105	139	76	115	84	85
ENSMUSG00000098123	3	3	1	2	3	2	6	2	1	1	3	4	4	2	0	1	3	3	4	1
ENSMUSG00000098156	0	2	0	1	3	0	1	0	1	0	0	1	1	2	2	0	2	1	1	0
ENSMUSG00000048915	200	231	185	187	206	232	218	194	201	199	196	158	153	195	158	204	129	213	183	162
ENSMUSG00000023965	1124	1126	1099	1115	1056	1097	1068	1204	1082	1120	1032	1089	1004	1087	1094	1044	1089	1141	1033	770
ENSMUSG00000090565	1	0	0	0	0	0	3	0	0	0	2	1	2	1	2	1	2	0	0	0
ENSMUSG00000091426	0	0	1	1	0	1	1	0	0	1	1	0	1	0	0	1	0	1	0	0
ENSMUSG00000045506	1	1	2	0	3	0	3	0	1	2	2	1	0	1	2	3	2	1	2	0
ENSMUSG00000000127	353	338	328	346	363	379	358	366	346	409	373	283	359	335	344	294	366	331	320	305
ENSMUSG00000024083	14464	14609	14272	14601	13768	14778	14320	15475	15133	15148	14313	13645	14237	13615	15156	12599	12953	11837	11522	9220
ENSMUSG00000024085	582	564	605	579	610	602	590	543	571	540	618	536	534	620	580	579	475	562	446	367
ENSMUSG00000024088	0	0	0	0	0	0	0	0	0	0	0	0	0	2	0	0	0	1	1	1
ENSMUSG00000045036	33	35	40	28	28	33	28	38	35	28	45	33	28	36	26	33	26	29	30	23
ENSMUSG00000024091	2837	2685	2975	2651	2528	2676	2511	2678	2706	2703	2491	2766	2619	2599	2670	2521	2410	2802	2360	2398
ENSMUSG00000050612	4	2	2	1	1	0	2	0	1	1	2	1	1	5	0	2	0	2	2	1
ENSMUSG00000056515	1410	1315	1498	1325	1442	1381	1561	1457	1486	1479	1519	1977	1639	1830	1812	1667	1735	1755	1550	1254
ENSMUSG00000061950	471	477	437	341	398	460	438	397	445	395	486	448	376	481	423	481	397	464	448	345
ENSMUSG00000024096	1848	1678	1846	1780	1837	2032	2080	1830	1888	1877	1832	1855	1767	1892	1866	1916	1569	1843	1731	1242
ENSMUSG00000024098	881	864	1045	891	1105	1141	1022	936	955	931	1018	1048	998	1095	953	1062	942	1175	1047	890
ENSMUSG00000034647	2416	2351	2525	2438	2622	2876	2721	2633	2754	2801	2718	2464	2538	2812	2571	2580	2387	2592	2486	2472
ENSMUSG00000024099	2368	2186	2374	2276	2220	2176	2189	2322	2324	2350	2288	2283	2223	2080	2212	2207	1995	2360	2232	1928
ENSMUSG00000024101	546	438	579	466	524	527	521	491	535	546	536	557	473	532	528	546	510	540	509	530
ENSMUSG00000035842	11	20	16	16	16	16	24	16	12	12	16	27	16	17	15	23	19	25	20	8
ENSMUSG00000052105	959	976	1032	915	935	1048	925	1015	991	956	954	699	875	1072	877	987	762	907	821	706
ENSMUSG00000093686	0	1	0	0	3	0	0	0	2	0	0	0	0	0	0	1	0	0	0	0
ENSMUSG00000023460	1961	2067	2002	1903	1891	1915	1948	2031	2129	2027	1870	1978	1809	1799	1969	1958	1814	1891	1754	1984
ENSMUSG00000024105	1	0	0	0	2	1	1	0	0	2	2	1	0	0	0	1	0	0	0	0
ENSMUSG00000033278	861	771	813	763	797	813	806	831	755	758	776	814	725	883	803	849	702	740	785	772
ENSMUSG00000073375	0	0	0	0	0	1	0	0	0	0	0	0	0	0	0	0	0	0	0	0
ENSMUSG00000032796	82	76	81	73	104	118	131	67	64	64	72	66	76	76	88	72	49	95	58	72
ENSMUSG00000024043	15	17	11	8	35	18	16	4	15	5	29	13	24	21	15	27	17	23	18	18
ENSMUSG00000090955	0	0	2	0	0	0	0	0	0	0	0	0	0	0	0	0	0	1	0	0
ENSMUSG00000041565	2	2	2	2	1	4	4	3	0	0	3	0	1	2	3	0	2	1	3	2
ENSMUSG00000090224	0	0	0	0	0	0	0	0	0	0	0	0	0	1	0	2	0	0	0	0
ENSMUSG00000095407	216	206	202	204	240	186	215	195	180	202	181	163	203	213	177	185	167	190	216	190
ENSMUSG00000024044	3687	3792	3753	3622	3436	3716	3342	3788	3611	3751	3696	3294	3229	3547	3590	3506	3036	3069	2994	2922
ENSMUSG00000049672	483	455	496	456	471	468	469	436	432	467	409	422	397	500	466	450	447	466	406	382
ENSMUSG00000096988	30	19	27	37	25	29	39	29	26	22	25	24	27	31	33	23	24	15	22	33
ENSMUSG00000073374	32	45	32	34	33	31	35	34	54	42	50	35	37	41	42	44	28	33	45	49
ENSMUSG00000091636	300	307	271	283	287	318	282	322	316	309	321	311	312	227	365	297	265	257	271	263
ENSMUSG00000003279	13983	13815	13619	13516	13281	15624	14348	15216	14781	14937	13604	13088	13286	13702	14780	13095	13289	11445	13261	12981
ENSMUSG00000097282	22	15	22	18	14	15	22	16	19	18	16	13	21	28	22	22	24	8	23	13
ENSMUSG00000047407	35	42	43	32	55	48	45	36	34	30	64	81	75	90	92	88	94	111	84	108
ENSMUSG00000097154	3	3	2	1	2	2	6	3	6	2	4	9	4	0	3	6	2	2	5	2
ENSMUSG00000100865	3	1	1	0	0	1	1	3	1	1	3	2	2	0	1	2	0	4	4	1
ENSMUSG00000097625	1	1	2	3	2	1	2	2	4	0	1	0	1	5	1	4	3	0	7	3
ENSMUSG00000034868	4863	4623	5081	4742	4362	4735	4488	4487	4436	4389	4471	4703	4620	4256	4669	4669	4066	4636	4493	4012
ENSMUSG00000024048	639	431	617	457	503	505	534	413	428	445	513	584	529	594	466	607	498	639	520	465
ENSMUSG00000024049	52	45	41	38	46	71	63	33	33	41	39	42	42	54	52	48	36	38	66	27
ENSMUSG00000024052	1804	1789	1850	1883	1768	1887	1937	1934	2064	1954	1975	1897	1897	1786	2039	1732	1844	2018	1689	1384
ENSMUSG00000024053	91	103	102	89	91	70	88	80	80	86	113	148	103	127	120	128	134	141	109	90
ENSMUSG00000024054	906	952	965	948	990	994	1075	981	1054	1033	1085	1005	972	1035	1047	948	961	1065	876	824
ENSMUSG00000091831	2	1	1	1	2	1	1	1	2	0	1	4	2	0	0	2	1	0	0	0
ENSMUSG00000024056	2	2	5	3	2	4	5	3	3	0	1	6	2	3	2	8	4	7	0	6
ENSMUSG00000079356	2	1	1	1	0	0	0	1	0	0	0	2	0	0	1	0	1	0	1	2
ENSMUSG00000052525	15	17	21	16	16	18	13	16	18	17	13	22	12	21	22	24	11	13	20	20
ENSMUSG00000085492	119	113	86	74	109	105	100	92	119	110	104	107	102	87	117	95	90	112	97	82
ENSMUSG00000041057	538	536	502	515	528	531	546	527	576	562	540	561	493	493	562	532	568	537	474	470
ENSMUSG00000045761	61	49	48	52	75	41	54	65	45	66	63	75	71	58	60	52	34	56	48	38
ENSMUSG00000044375	6	11	6	8	5	5	4	4	5	3	4	3	1	1	5	4	6	3	5	2
ENSMUSG00000024059	1294	1284	1298	1270	1278	1412	1372	1423	1410	1404	1269	1330	1373	1330	1437	1275	1260	1137	1190	929
ENSMUSG00000055471	127	131	133	140	145	130	130	133	128	129	124	120	112	144	128	86	110	93	134	98
ENSMUSG00000098193	0	0	0	1	0	0	0	0	0	0	0	0	0	0	0	0	0	2	0	0
ENSMUSG00000039770	1817	1806	1907	1822	1656	1839	1887	1858	1932	1837	1813	2049	1854	1808	1913	1705	1681	1648	1615	1730
ENSMUSG00000024063	995	845	979	881	1016	988	993	860	968	914	956	997	977	1017	1035	1125	1029	1057	1029	1356
ENSMUSG00000054469	1075	1040	1114	1016	1019	1083	1045	1060	1023	981	1052	1020	1041	1061	1038	958	916	999	1013	1240
ENSMUSG00000081492	6	6	4	8	3	3	6	8	9	3	5	6	2	3	5	4	6	7	3	4
ENSMUSG00000043705	0	0	1	0	0	1	0	1	0	0	2	3	1	1	1	1	0	0	0	2
ENSMUSG00000024064	395	356	349	353	406	388	338	386	385	392	380	419	371	379	479	316	287	341	310	292
ENSMUSG00000090168	0	1	0	2	3	4	0	1	0	1	0	1	0	1	0	1	0	1	1	2
ENSMUSG00000024065	2885	2996	2958	3077	3067	3242	3098	3255	3298	2985	2926	3287	3135	2786	3438	2589	3053	3235	2847	2649
ENSMUSG00000024066	207	230	222	161	205	176	305	146	215	190	137	395	198	274	247	314	267	283	297	167
ENSMUSG00000038541	0	0	0	1	1	0	0	0	0	1	0	0	0	0	0	0	1	0	0	1
ENSMUSG00000058704	313	327	306	279	316	292	291	321	328	293	354	370	315	279	290	336	318	332	258	173
ENSMUSG00000024067	360	316	387	322	340	341	327	339	373	309	311	376	357	316	290	360	277	360	339	344
ENSMUSG00000024068	1354	1443	1568	1351	1448	1468	1449	1419	1545	1499	1518	1256	1323	1494	1511	1373	1250	1445	1306	1050
ENSMUSG00000024069	260	243	249	243	254	244	252	238	236	231	297	254	254	229	241	243	224	290	243	231
ENSMUSG00000039193	1	9	2	1	8	7	2	6	5	4	5	3	1	5	1	4	2	2	2	4
ENSMUSG00000024072	992	1010	1073	894	974	982	939	968	1006	974	1018	1047	990	1024	1032	1018	853	968	863	720
ENSMUSG00000024073	2904	2788	2645	2851	3008	3018	3198	3072	2866	3064	3266	2623	2675	2801	2802	2400	2647	2443	2351	1969
ENSMUSG00000097546	2	2	1	2	0	1	1	3	3	4	1	2	4	1	0	0	2	1	1	2
ENSMUSG00000024078	323	335	334	398	343	354	329	400	360	385	347	315	347	309	328	334	322	345	317	239
ENSMUSG00000001870	124	97	143	96	119	138	187	133	130	123	122	130	137	145	154	170	131	187	105	128
ENSMUSG00000084025	0	0	1	0	0	0	0	0	0	0	0	0	0	0	0	0	0	0	0	0
ENSMUSG00000071042	395	313	371	330	353	390	294	335	340	371	637	521	594	639	587	724	706	630	505	728
ENSMUSG00000002017	651	684	641	633	550	607	632	619	665	652	713	525	602	630	613	622	610	641	612	564
ENSMUSG00000091058	2	3	1	2	0	4	4	5	8	3	0	3	4	5	2	2	2	3	4	4
ENSMUSG00000024074	2645	2580	2714	2757	2577	2835	2865	2921	2618	2738	2540	2253	2265	2441	2660	2185	2304	2250	2089	1542
ENSMUSG00000056121	699	642	734	640	634	679	668	635	609	645	660	790	724	713	704	660	676	777	737	615
ENSMUSG00000061062	4	8	2	6	8	3	6	4	6	3	7	3	7	2	7	5	1	9	3	9
ENSMUSG00000024076	91	91	107	95	107	90	118	98	106	98	104	126	77	78	102	85	109	107	72	79
ENSMUSG00000024077	1638	1758	1748	1668	1608	1828	1744	1838	1826	1820	1712	1721	1750	1725	1970	1639	1722	1618	1546	1391
ENSMUSG00000039414	1192	1114	1112	1105	1255	1148	1171	1167	1130	1227	1240	985	1126	1139	1173	1002	1036	1075	1061	1021
ENSMUSG00000050668	432	415	437	384	464	442	436	419	477	401	446	472	386	383	414	424	364	428	377	285
ENSMUSG00000091549	58	62	84	57	86	60	63	43	53	37	82	96	71	84	72	154	95	138	128	77
ENSMUSG00000024079	136	89	156	92	163	135	169	120	124	125	203	152	141	160	156	308	231	291	268	136
ENSMUSG00000097567	4	4	3	0	1	3	5	2	5	1	2	3	5	1	3	4	2	1	2	7
ENSMUSG00000038045	2	4	2	2	2	2	3	0	2	4	2	6	6	1	4	1	4	2	2	0
ENSMUSG00000062691	97	112	129	107	130	119	118	114	96	131	133	111	121	111	129	129	103	124	110	86
ENSMUSG00000024081	690	682	742	674	651	679	682	682	711	690	724	672	719	693	657	628	630	650	588	510
ENSMUSG00000024082	509	553	533	509	496	489	470	512	514	519	541	487	470	517	477	447	432	459	451	296
ENSMUSG00000024070	518	444	493	477	540	527	543	497	469	500	610	496	533	575	522	565	654	615	534	452
ENSMUSG00000024084	251	232	247	223	234	233	244	287	228	253	224	309	238	221	224	209	231	207	188	199
ENSMUSG00000036533	134	144	149	139	123	132	125	120	127	133	156	124	125	151	155	178	116	156	135	101
ENSMUSG00000097791	8	4	10	7	2	8	4	7	3	14	1	5	7	6	7	7	1	8	1	16
ENSMUSG00000036368	104	105	118	97	106	117	105	108	109	104	105	100	133	127	104	110	106	112	106	125
ENSMUSG00000066944	5	12	19	16	8	15	11	10	10	12	9	14	13	4	12	7	9	3	13	8
ENSMUSG00000024087	107	98	156	104	196	183	284	99	113	95	108	188	122	187	109	172	118	299	147	212
ENSMUSG00000059811	1208	1189	1249	1142	1219	1284	1133	1157	1372	1290	1222	1114	1131	1176	1162	1173	1074	1293	1076	936
ENSMUSG00000024095	1493	1607	1545	1501	1482	1588	1585	1539	1664	1534	1680	1510	1382	1595	1510	1504	1370	1625	1426	942
ENSMUSG00000035473	93	46	103	60	96	46	68	67	68	53	104	106	108	136	71	83	75	127	124	125
ENSMUSG00000024097	1662	1640	1847	1606	1575	1709	1671	1488	1974	1663	1862	1747	1562	1648	1599	1692	1496	1655	1492	1088
ENSMUSG00000046196	0	4	5	2	4	2	7	2	3	3	4	3	3	4	0	3	6	3	0	5
ENSMUSG00000055760	49	71	57	50	66	52	71	73	66	68	72	67	73	74	61	81	64	70	48	33
ENSMUSG00000035051	924	1021	902	850	903	927	972	955	997	920	1032	844	875	923	855	893	793	842	819	744
ENSMUSG00000045257	181	151	191	157	204	148	157	128	157	164	133	171	182	177	149	158	154	196	180	242
ENSMUSG00000054901	48	24	11	17	21	59	24	13	19	10	30	25	15	16	15	34	32	22	26	22
ENSMUSG00000024241	1432	1527	1443	1510	1567	1566	1585	1508	1659	1597	1540	1442	1573	1620	1654	1421	1459	1353	1454	1503
ENSMUSG00000033966	497	537	535	583	454	443	493	536	487	448	525	447	385	465	473	359	295	340	427	421
ENSMUSG00000024242	2042	2138	2103	2075	2098	2171	2161	2403	2291	2314	2230	2100	2166	2054	2322	2080	1990	1881	1864	1701
ENSMUSG00000054957	0	0	1	0	0	0	6	1	0	0	0	0	2	0	0	0	0	0	1	1
ENSMUSG00000112121	21	17	24	16	31	2	17	20	21	15	35	32	23	30	16	22	9	32	20	55
ENSMUSG00000071040	0	1	0	0	2	0	2	0	1	0	0	0	2	1	0	0	0	0	0	0
ENSMUSG00000024245	1469	1532	1343	1456	1438	1395	1403	1501	1535	1536	1375	1449	1375	1294	1479	1295	1310	1445	1347	1179
ENSMUSG00000024246	73	76	69	89	90	75	91	93	89	91	82	81	74	71	84	72	80	88	66	52
ENSMUSG00000054640	531	575	494	622	752	624	604	747	618	761	560	506	542	601	667	417	581	540	492	326
ENSMUSG00000073371	1	0	0	0	0	0	0	0	3	0	0	0	0	0	0	0	0	0	0	0
ENSMUSG00000100154	0	0	0	0	0	0	1	0	0	0	0	0	0	0	1	0	0	0	0	0
ENSMUSG00000024247	195	182	211	140	221	155	200	153	181	155	209	237	164	200	154	201	143	193	177	109
ENSMUSG00000094256	0	0	0	0	1	0	0	0	0	1	0	0	0	0	0	0	0	0	0	0
ENSMUSG00000032624	772	860	866	829	802	870	944	849	930	859	907	937	891	831	876	834	812	754	684	557
ENSMUSG00000024248	2165	2094	2238	2181	2344	2091	2086	2214	2208	2244	2287	2360	2338	2222	2110	2382	2154	2225	2028	1596
ENSMUSG00000045053	13	22	15	15	25	23	23	25	27	27	22	10	13	35	21	27	19	14	16	28
ENSMUSG00000055817	1732	1667	1713	1773	1888	1868	1804	1819	1678	1833	1642	1606	1553	1639	1757	1559	1619	1564	1575	1339
ENSMUSG00000000673	15	6	4	3	7	5	5	8	6	4	19	16	14	14	15	24	21	18	21	19
ENSMUSG00000097254	5	4	2	3	0	5	3	2	2	2	0	1	0	0	2	1	1	1	3	0
ENSMUSG00000045817	628	493	541	465	512	548	510	540	582	519	587	695	693	645	641	741	556	680	668	689
ENSMUSG00000024251	285	248	272	264	299	277	259	262	245	287	337	224	262	272	255	257	262	239	222	221
ENSMUSG00000040852	258	238	259	263	301	282	282	234	261	248	311	238	236	284	243	264	259	217	249	306
ENSMUSG00000024253	324	276	333	290	378	312	331	303	316	337	297	311	290	313	308	318	265	291	309	262
ENSMUSG00000040505	0	0	1	0	2	0	1	0	1	0	0	1	2	0	0	6	0	3	0	3
ENSMUSG00000024254	0	0	1	2	1	0	0	0	0	0	0	2	1	1	0	0	0	0	1	0
ENSMUSG00000024120	1568	1403	1561	1414	1448	1493	1440	1524	1476	1457	1510	1392	1495	1426	1430	1397	1285	1334	1235	979
ENSMUSG00000097047	6	9	4	11	13	8	8	7	11	10	12	4	8	9	4	9	9	6	10	7
ENSMUSG00000061130	1657	1622	1668	1572	1528	1830	1545	1749	1633	1618	1606	1557	1543	1700	1600	1568	1404	1525	1305	1057
ENSMUSG00000024131	5	4	0	4	0	2	2	1	1	1	5	1	0	2	1	2	2	2	3	1
ENSMUSG00000024127	7293	7649	7525	7655	7350	7227	7347	8439	7563	8158	7193	6427	6693	6835	7918	6487	6316	6047	6652	6778
ENSMUSG00000071037	165	152	135	161	138	146	142	155	141	154	143	159	136	128	136	151	106	163	135	161
ENSMUSG00000097803	0	1	1	1	0	0	1	0	1	0	1	0	0	1	1	0	1	0	0	3
ENSMUSG00000098438	0	0	0	0	0	0	0	0	0	0	0	2	0	0	0	0	0	0	0	0
ENSMUSG00000093460	16	6	17	3	43	4	10	9	7	13	27	20	24	22	5	26	7	29	17	28
ENSMUSG00000038805	38	12	39	10	82	5	25	25	15	17	37	31	16	47	13	39	26	48	47	41
ENSMUSG00000024134	9	5	14	8	10	11	11	4	5	6	4	8	11	13	2	4	8	7	8	13
ENSMUSG00000100345	0	1	1	0	0	1	0	0	0	0	0	0	1	0	1	0	0	0	0	0
ENSMUSG00000024135	200	196	196	197	181	189	200	182	185	166	213	194	212	208	255	183	174	182	166	163
ENSMUSG00000045038	15786	15131	15624	15529	14817	16976	16734	17210	16663	16425	15288	15263	15045	16027	16627	13912	15735	15355	14948	13665
ENSMUSG00000071036	1	5	2	3	6	1	5	3	2	3	5	2	3	4	2	3	8	2	1	3
ENSMUSG00000024140	2775	2543	3119	2573	2670	2825	3029	2384	2459	2281	2495	2716	2684	2733	2668	2902	2536	2840	2694	2762
ENSMUSG00000053375	1	1	2	1	7	0	2	1	0	0	7	2	2	1	1	2	1	8	2	1
ENSMUSG00000024143	898	733	859	726	888	802	763	825	735	770	971	907	976	965	927	955	861	919	831	650
ENSMUSG00000024145	107	118	130	101	108	117	96	134	110	119	111	95	125	104	104	117	106	111	101	65
ENSMUSG00000024146	861	850	877	882	827	754	756	829	822	860	810	925	824	777	839	816	769	857	786	1008
ENSMUSG00000071035	12	15	17	12	17	13	12	14	17	14	17	8	18	13	11	14	15	20	10	11
ENSMUSG00000037104	2517	2525	2679	2452	2491	2773	2527	2621	2718	2697	2478	2311	2402	2574	2693	2227	2257	2468	2248	1817
ENSMUSG00000024150	1143	1086	1220	1146	1169	1143	1273	1155	1159	1176	1222	1170	1174	1181	1124	1099	1053	1193	1093	715
ENSMUSG00000085287	21	29	13	13	23	22	30	35	27	22	18	29	20	21	19	21	21	18	14	22
ENSMUSG00000036918	232	204	221	161	202	199	189	194	182	173	223	224	233	254	206	248	233	281	241	202
ENSMUSG00000036557	0	2	2	0	0	0	1	1	0	0	2	1	2	3	0	2	1	1	3	5
ENSMUSG00000036438	25490	26579	26960	27424	23710	26349	25113	26536	28482	28877	24499	26051	23835	24313	25706	24277	22841	24195	24926	22992
ENSMUSG00000100847	0	0	1	0	0	0	0	0	0	0	0	0	0	0	0	0	0	0	0	0
ENSMUSG00000045394	9	13	11	9	12	10	20	12	9	10	7	13	10	18	11	16	12	12	7	7
ENSMUSG00000024151	510	537	512	521	508	541	440	536	517	542	508	515	517	445	577	504	444	420	408	347
ENSMUSG00000050138	296	254	245	246	238	250	246	230	282	240	215	228	196	224	218	193	193	189	188	177
ENSMUSG00000093922	0	0	0	1	0	0	0	0	0	0	0	0	0	0	0	0	0	0	0	0
ENSMUSG00000005370	405	387	420	379	390	399	359	387	447	414	411	417	430	447	381	385	362	390	370	269
ENSMUSG00000005371	3064	3054	3100	3023	3005	3180	3183	3054	3310	3172	3027	3059	3089	3143	3239	2925	2831	2927	2770	2984
ENSMUSG00000097676	0	0	1	1	2	0	1	1	2	0	1	1	1	1	0	0	0	2	2	2
ENSMUSG00000034998	515	495	594	453	476	611	553	483	536	522	572	525	483	496	515	525	531	386	461	306
ENSMUSG00000034709	1561	1667	1684	1647	1559	1622	1650	1571	1617	1596	1667	1523	1482	1594	1676	1599	1471	1538	1485	1205
ENSMUSG00000033855	103	78	80	81	112	112	102	96	82	76	110	138	111	122	97	85	114	147	126	117
ENSMUSG00000024154	1	2	2	0	0	1	1	4	1	0	0	1	1	2	0	1	2	3	1	1
ENSMUSG00000024107	5	7	5	8	9	7	7	3	7	4	2	3	8	4	7	7	5	7	5	7
ENSMUSG00000032937	1	0	0	0	1	0	1	0	0	0	0	0	0	0	0	0	1	0	0	0
ENSMUSG00000066878	3	3	2	2	2	0	1	3	0	1	1	0	3	0	3	2	1	0	2	0
ENSMUSG00000024109	8473	9102	8395	9355	8655	10061	8410	9505	9048	9349	8188	8395	8614	8505	9240	8579	7688	8210	7927	8167
ENSMUSG00000093716	0	0	0	0	0	0	0	1	1	0	1	1	0	1	0	2	0	0	1	0
ENSMUSG00000092549	1	2	1	2	2	2	2	3	0	3	1	0	0	0	0	1	1	1	0	0
ENSMUSG00000090160	7	11	7	8	8	15	11	6	2	2	9	5	6	5	9	11	13	5	5	8
ENSMUSG00000043346	0	2	1	1	0	0	3	3	0	0	1	1	0	1	0	1	0	0	0	1
ENSMUSG00000098122	0	1	0	0	0	0	0	0	0	0	0	0	0	0	0	0	0	0	0	0
ENSMUSG00000024256	179	169	158	194	196	175	185	193	243	166	126	122	140	131	142	112	91	143	117	122
ENSMUSG00000055660	124	139	107	149	165	152	133	152	143	154	145	124	136	180	154	129	119	136	141	102
ENSMUSG00000098090	41	57	38	39	61	44	32	47	49	59	48	63	51	58	66	65	43	41	50	47
ENSMUSG00000066057	320	357	313	345	378	365	312	378	331	360	312	334	362	327	352	304	283	271	280	268
ENSMUSG00000097460	17	4	4	6	11	9	8	4	8	13	7	9	4	8	8	8	3	9	1	3
ENSMUSG00000095193	18	21	18	10	22	16	15	15	16	17	18	20	30	13	21	18	11	32	17	17
ENSMUSG00000063889	191	194	214	207	218	179	201	233	233	197	237	261	210	189	216	225	203	217	151	136
ENSMUSG00000097746	8	8	6	5	7	11	5	12	7	6	9	10	11	8	8	11	8	11	6	11
ENSMUSG00000024231	1193	1170	1194	1147	1136	1178	1134	1175	1223	1211	1126	1170	1106	1148	1276	1057	971	1170	984	794
ENSMUSG00000096528	0	0	0	0	0	0	0	0	0	0	0	0	0	0	0	0	0	2	1	0
ENSMUSG00000024232	97	94	121	105	136	122	99	88	103	107	130	139	127	120	99	140	132	133	137	112
ENSMUSG00000073647	49	59	58	55	52	56	51	67	57	54	67	48	46	78	63	63	61	53	53	59
ENSMUSG00000024235	29	22	18	24	34	29	34	24	34	18	34	46	34	47	27	55	36	44	23	24
ENSMUSG00000097641	1	1	0	1	1	0	0	3	1	0	0	1	1	0	0	0	0	0	1	0
ENSMUSG00000024234	542	607	607	566	499	571	563	560	530	506	511	546	525	540	598	519	523	532	470	435
ENSMUSG00000033960	2364	2279	2288	2310	2286	2599	2344	2260	2251	2295	2178	1704	2068	2357	2188	2122	1732	2349	2232	2116
ENSMUSG00000097043	0	2	0	0	0	0	0	0	0	0	0	0	0	0	0	0	0	0	0	0
ENSMUSG00000024236	227	173	239	169	242	267	302	173	190	207	206	213	183	290	181	248	211	237	253	259
ENSMUSG00000097888	2	0	2	0	2	3	1	3	1	0	2	6	6	3	1	4	3	4	2	4
ENSMUSG00000050945	125	106	121	109	130	128	132	114	92	107	117	128	107	133	129	114	130	105	106	125
ENSMUSG00000063087	34	33	36	34	52	30	38	45	35	44	42	25	32	27	39	34	35	27	39	36
ENSMUSG00000097926	11	11	11	3	10	15	10	10	4	10	14	12	8	5	8	14	4	4	9	8
ENSMUSG00000024238	1747	1644	1655	1657	1736	1837	1694	1672	1657	1730	1646	1623	1644	1634	1618	1733	1626	1727	1608	1591
ENSMUSG00000090078	0	0	0	0	0	0	2	1	0	0	0	0	0	0	0	0	0	1	0	0
ENSMUSG00000041225	1417	1401	1517	1386	1427	1368	1428	1547	1605	1456	1534	1340	1454	1420	1486	1375	1455	1307	1272	977
ENSMUSG00000006740	5245	5132	5128	4942	5505	5750	5693	5788	5826	5798	5858	5474	5040	5977	5588	4877	5441	5487	4286	2943
ENSMUSG00000073640	2	2	0	2	1	0	0	0	0	1	0	1	0	0	2	0	1	3	0	3
ENSMUSG00000095614	0	0	0	0	0	0	0	0	1	0	0	2	1	1	0	0	0	0	0	0
ENSMUSG00000024240	952	951	979	899	896	947	926	937	990	910	943	979	889	971	910	863	849	891	808	834
ENSMUSG00000039540	0	0	0	0	0	0	0	0	0	0	0	0	0	0	0	1	0	0	0	0
ENSMUSG00000073639	1861	1916	2128	1930	1764	1797	1905	1976	1818	1553	1805	1952	1875	1743	1873	1857	1746	1834	1425	1313
ENSMUSG00000061013	161	204	173	186	189	211	250	215	241	248	236	158	149	201	159	191	177	150	175	124
ENSMUSG00000061802	17	15	31	14	31	12	24	23	13	17	20	21	16	32	22	27	19	24	15	19
ENSMUSG00000057440	90	74	121	60	137	79	86	97	70	78	108	121	123	144	71	103	65	108	118	77
ENSMUSG00000094334	0	0	0	0	0	0	0	1	0	0	0	0	0	0	0	0	0	0	0	0
ENSMUSG00000024283	2322	2364	2533	2410	2472	2456	2443	2469	2590	2625	2423	2214	2427	2342	2361	2193	2209	2278	2267	2370
ENSMUSG00000091019	0	0	0	0	0	0	0	0	0	0	0	1	0	0	0	0	0	0	0	0
ENSMUSG00000092097	0	4	3	2	1	0	1	1	2	1	2	2	0	0	2	1	4	0	1	1
ENSMUSG00000036904	128	112	129	111	157	126	150	115	110	120	116	156	117	121	111	145	116	185	128	110
ENSMUSG00000036855	1	0	0	0	0	0	0	0	0	0	0	0	0	0	0	0	0	0	1	0
ENSMUSG00000024286	2579	2556	2572	2563	2722	2680	2694	2871	2712	2847	2792	2646	2643	2573	2790	2541	2571	2777	2586	2403
ENSMUSG00000036103	194	152	259	184	378	371	303	151	256	174	205	241	179	270	179	273	205	419	282	249
ENSMUSG00000091285	1	1	0	1	0	0	0	0	0	0	0	0	0	0	0	0	0	0	0	0
ENSMUSG00000098235	1	1	0	0	0	1	2	1	0	1	2	1	1	0	0	1	0	1	1	0
ENSMUSG00000024287	1309	1383	1371	1443	1177	1342	1307	1351	1442	1455	1470	1412	1337	1251	1390	1486	1159	1338	1157	1058
ENSMUSG00000047879	2565	2573	2559	2630	2278	2541	2506	2551	2751	2692	2512	2360	2436	2352	2406	2265	2202	2382	2165	1763
ENSMUSG00000024290	701	675	761	644	777	805	757	701	829	690	872	817	768	901	776	930	737	878	671	576
ENSMUSG00000058567	0	0	0	0	0	0	1	1	3	0	0	0	0	0	1	2	0	0	0	0
ENSMUSG00000042942	271	283	247	220	257	257	284	290	267	240	308	255	231	256	258	257	251	210	263	263
ENSMUSG00000094111	0	0	0	0	0	0	0	0	1	0	1	1	0	0	0	0	0	0	1	1
ENSMUSG00000024293	369	400	439	381	379	438	468	393	478	403	433	426	387	417	391	426	396	402	388	287
ENSMUSG00000002477	570	550	641	611	403	516	546	503	597	575	540	495	446	534	457	470	539	603	532	434
ENSMUSG00000002475	1173	1098	1216	1122	1197	1202	1173	1082	1167	1119	1251	1405	1260	1285	1302	1357	1209	1362	1234	746
ENSMUSG00000097387	2	0	2	0	2	3	0	1	2	2	0	2	4	3	0	2	1	0	1	1
ENSMUSG00000024294	2918	3017	2977	2869	2908	3456	3428	3271	3388	3102	3153	3182	3051	3269	3405	2956	2905	2837	2487	1849
ENSMUSG00000097222	0	0	0	0	0	1	0	0	0	0	0	0	0	0	0	0	0	0	0	0
ENSMUSG00000005836	3	4	9	3	5	3	7	3	0	2	2	6	2	5	4	7	1	7	4	5
ENSMUSG00000041238	86	47	84	87	91	80	67	91	85	76	121	128	89	89	97	92	65	93	93	94
ENSMUSG00000097440	37	48	52	42	35	57	36	49	45	25	48	51	46	54	51	52	35	47	44	50
ENSMUSG00000040957	572	488	558	452	522	530	604	425	469	498	529	635	416	447	480	544	526	671	556	366
ENSMUSG00000049411	119	97	118	109	147	125	119	96	115	99	129	128	123	130	115	120	115	159	124	89
ENSMUSG00000024404	1008	1080	1062	1000	1067	1037	1172	1036	1162	1097	1188	1139	1042	1061	1085	1101	1033	1077	884	832
ENSMUSG00000024410	584	603	525	568	579	554	541	590	540	478	627	548	537	517	562	548	520	546	513	556
ENSMUSG00000024413	2073	1863	2190	1886	1847	1924	1944	1875	1853	1938	2075	2062	1945	2239	2228	2152	2229	2191	2077	2046
ENSMUSG00000057766	614	559	607	595	590	600	559	622	549	582	559	572	579	534	657	560	514	563	480	523
ENSMUSG00000082051	0	1	0	0	2	1	2	0	1	0	0	3	0	0	0	0	0	0	0	1
ENSMUSG00000024421	132	151	158	138	183	168	145	144	130	136	148	142	126	132	135	151	92	104	131	130
ENSMUSG00000099663	0	0	0	1	0	0	0	0	1	0	0	1	0	0	1	0	0	0	0	0
ENSMUSG00000100090	1	1	0	1	0	0	0	0	0	0	0	2	0	0	0	2	0	0	0	0
ENSMUSG00000024424	571	573	633	583	607	632	661	649	652	649	652	660	628	548	631	608	604	615	558	421
ENSMUSG00000024430	173	224	191	176	140	143	164	155	186	172	146	146	143	147	165	156	132	162	151	139
ENSMUSG00000083332	5	6	3	4	2	2	1	3	4	2	5	7	6	3	4	6	2	5	5	2
ENSMUSG00000044252	3505	3953	3630	3803	3323	3759	3273	3620	3884	3748	3546	3330	3534	3491	3629	3527	2601	3386	3138	2646
ENSMUSG00000080866	0	0	0	0	0	2	2	0	0	0	0	0	0	0	0	0	0	0	0	0
ENSMUSG00000024423	4974	5237	5058	5143	4852	5101	5072	4983	5544	5390	5083	4711	4391	4782	4910	4364	3906	4513	4088	2990
ENSMUSG00000037346	0	0	0	0	0	0	0	0	1	0	0	2	0	0	0	0	0	0	0	0
ENSMUSG00000024420	266	190	255	196	256	319	247	210	172	212	256	211	235	273	227	276	281	337	224	213
ENSMUSG00000055795	0	0	0	0	1	0	0	0	0	1	1	0	0	0	0	1	0	0	0	0
ENSMUSG00000053740	6	2	1	6	4	1	0	2	5	2	2	2	3	3	1	1	1	5	1	2
ENSMUSG00000037013	663	622	730	647	644	646	751	651	702	666	862	780	745	748	741	755	762	830	662	652
ENSMUSG00000036743	11	8	3	9	7	9	3	6	3	8	9	8	7	6	4	6	11	14	15	3
ENSMUSG00000054321	144	141	146	150	150	163	140	150	167	137	162	134	155	123	157	149	136	133	134	143
ENSMUSG00000036225	1116	1219	1209	1183	1114	1237	1133	1220	1178	1238	1032	1060	1111	1114	1165	1190	992	940	1077	1363
ENSMUSG00000071867	3	0	4	4	0	4	3	2	1	4	4	4	1	5	2	4	3	1	2	2
ENSMUSG00000024411	3953	3268	3846	3380	4220	4396	3647	3767	4042	3679	4447	6642	5678	6064	6081	6891	6790	9450	5528	5203
ENSMUSG00000047161	47	68	71	68	66	80	62	63	65	75	46	73	70	59	74	55	51	86	40	43
ENSMUSG00000058064	5	2	6	4	2	2	1	3	0	3	4	2	4	2	3	3	4	7	2	5
ENSMUSG00000043223	2	0	0	1	1	1	0	0	2	0	1	0	1	0	0	0	1	1	0	0
ENSMUSG00000024304	2834	2772	2722	2772	2780	2969	2745	2882	2853	2821	2877	2587	2804	2812	3169	2657	2847	2770	2814	3029
ENSMUSG00000086095	73	80	64	75	75	90	71	73	82	64	96	65	72	76	58	88	63	44	55	79
ENSMUSG00000082608	0	0	0	0	1	0	0	0	0	0	0	0	0	0	0	0	0	0	0	0
ENSMUSG00000087170	3	1	1	0	0	0	2	2	0	3	2	1	0	0	0	0	0	0	0	0
ENSMUSG00000059898	116	128	110	149	65	141	108	98	111	136	131	81	120	145	118	82	56	113	135	90
ENSMUSG00000024331	13	16	13	21	22	18	11	29	18	17	19	18	14	16	23	17	3	20	14	18
ENSMUSG00000044322	3	1	2	0	0	2	0	0	0	2	2	2	3	1	1	3	3	0	3	2
ENSMUSG00000034774	1	3	2	3	2	0	1	1	1	1	0	1	2	0	3	2	1	5	3	3
ENSMUSG00000069441	1	0	1	0	0	2	1	2	2	0	0	1	0	1	3	1	0	1	0	0
ENSMUSG00000061928	0	2	2	0	1	2	0	0	0	0	0	0	0	1	0	0	0	1	1	0
ENSMUSG00000056632	0	0	0	0	0	0	0	0	0	0	1	0	0	0	0	0	0	0	1	0
ENSMUSG00000044393	125	103	145	89	181	102	115	105	99	108	148	138	124	157	133	118	80	122	119	137
ENSMUSG00000061808	35760	2561	60630	596	81671	657	5840	1261	3158	1772	73637	67453	59162	62990	1469	42475	1562	61332	65631	64543
ENSMUSG00000091449	20	19	10	17	15	20	16	12	18	9	16	15	23	14	12	14	11	21	13	11
ENSMUSG00000056124	4635	4599	4670	4596	4926	5016	4825	4992	4936	4942	4623	4548	4777	4738	5029	4262	4507	4624	4593	4542
ENSMUSG00000033382	1355	1363	1301	1352	1372	1365	1433	1349	1495	1332	1531	1356	1408	1358	1409	1358	1211	1362	1242	1074
ENSMUSG00000033107	24	16	31	32	44	23	40	37	27	27	28	32	21	22	25	31	34	35	33	23
ENSMUSG00000024317	274	275	291	268	270	305	289	280	317	287	292	313	315	271	288	305	282	265	241	173
ENSMUSG00000024313	0	0	0	0	0	0	0	0	0	0	1	0	1	1	0	0	0	0	0	0
ENSMUSG00000062962	0	0	0	0	0	0	0	1	0	0	0	0	0	0	0	0	0	0	0	0
ENSMUSG00000042680	1064	1015	1034	1064	1110	1172	1145	1185	1120	1234	994	1069	1031	1032	1131	927	1091	893	1002	1023
ENSMUSG00000042514	30	23	20	32	23	23	18	23	30	35	29	23	32	25	14	33	16	28	36	34
ENSMUSG00000024306	0	2	1	0	2	0	1	1	0	2	4	1	4	1	1	4	1	1	0	1
ENSMUSG00000045215	209	218	193	228	223	246	243	258	231	260	241	222	191	247	236	183	188	171	183	207
ENSMUSG00000041923	1649	1800	1735	1722	1708	1857	1674	1826	1820	1942	1621	1617	1572	1598	1789	1439	1554	1665	1585	1151
ENSMUSG00000024302	2604	2501	2537	2429	2663	2645	2698	2533	2665	2576	2879	2558	2585	2539	2740	2535	2576	2396	2362	2371
ENSMUSG00000024277	6175	5879	6254	5934	5985	6360	6019	5702	6021	6005	5414	5579	5550	5909	5822	5375	5033	5750	5554	7129
ENSMUSG00000024276	791	778	811	759	828	841	880	791	878	881	1034	856	823	864	776	776	680	800	744	672
ENSMUSG00000024274	8	3	5	3	12	12	8	8	4	5	6	3	8	4	4	7	4	13	8	6
ENSMUSG00000063281	360	357	437	423	336	341	396	401	413	393	418	389	389	360	389	296	308	356	340	224
ENSMUSG00000051469	906	867	981	880	926	927	997	922	990	954	1016	1017	950	972	1036	939	899	998	815	613
ENSMUSG00000047989	537	511	515	504	549	507	576	528	512	527	521	585	510	526	540	501	534	481	527	493
ENSMUSG00000000420	1077	1040	1154	1048	1158	1142	1157	1065	1032	1043	1206	1313	1218	1253	1279	1234	1151	1346	1113	904
ENSMUSG00000091363	0	2	1	0	2	4	2	0	2	1	3	1	1	1	1	1	5	6	2	2
ENSMUSG00000024273	218	238	211	247	211	203	229	230	223	230	213	253	243	228	239	219	225	217	193	223
ENSMUSG00000040446	1473	1397	1434	1415	1427	1478	1416	1407	1505	1436	1543	1363	1360	1428	1479	1332	1345	1238	1279	1076
ENSMUSG00000024270	1331	1232	1346	1319	1363	1318	1378	1327	1304	1346	1331	1301	1427	1263	1418	1329	1510	1235	1418	1318
ENSMUSG00000024271	1829	1840	1894	1920	1832	1848	1870	1921	1952	1937	1949	1870	1787	1700	1914	1733	1650	1791	1763	1404
ENSMUSG00000039616	50	47	53	34	50	50	62	61	41	43	73	63	63	66	45	58	53	80	63	47
ENSMUSG00000054745	1	5	1	6	4	1	3	0	8	3	0	2	3	3	2	7	2	3	6	3
ENSMUSG00000034295	444	501	439	490	448	526	400	483	483	528	433	411	407	413	496	539	301	390	426	374
ENSMUSG00000024269	1345	1218	1396	1377	1194	1259	1122	1247	1347	1285	1236	1225	1333	1132	1272	1182	1128	1263	1229	1264
ENSMUSG00000033632	322	296	317	305	367	360	380	356	293	344	354	322	332	360	350	322	318	313	314	362
ENSMUSG00000089908	0	0	0	1	1	0	0	1	0	0	1	0	0	0	0	0	0	0	2	0
ENSMUSG00000024268	12966	12277	12321	12145	12164	13647	12223	11900	12599	11829	11413	12387	12145	11955	12762	11873	10355	11823	11771	13132
ENSMUSG00000087121	0	0	0	0	0	0	0	0	0	0	0	0	0	0	0	0	0	0	1	0
ENSMUSG00000046636	2	0	5	1	0	3	3	1	0	0	1	2	6	2	3	1	5	1	0	4
ENSMUSG00000033628	979	1015	1089	1010	1101	918	1005	1097	1059	1020	1052	1036	1090	937	1147	984	933	983	882	737
ENSMUSG00000091785	0	0	0	0	0	0	0	0	0	0	0	0	0	1	0	1	0	1	0	0
ENSMUSG00000055771	0	1	1	0	0	0	0	0	0	0	1	0	1	1	1	1	2	1	1	1
ENSMUSG00000057455	1680	1676	1730	1774	1608	1615	1541	1712	1798	1772	1561	1564	1634	1570	1525	1434	1298	1442	1490	1800
ENSMUSG00000024261	4027	4049	4038	4166	4019	4257	3801	4213	4274	4260	3824	3805	3922	3622	4153	3450	3007	3592	3578	2756
ENSMUSG00000096934	12	15	12	9	5	8	12	7	11	11	9	8	6	12	6	5	6	10	4	5
ENSMUSG00000024259	1791	1940	1945	1967	1668	1711	1729	1954	2062	1820	1908	1772	1818	1655	1848	1660	1662	1676	1498	1273
ENSMUSG00000092124	3	2	7	1	2	3	4	5	4	4	4	1	3	7	7	3	3	6	4	5
ENSMUSG00000024260	1035	925	1004	960	986	1047	1007	947	995	979	949	911	926	1025	1010	861	942	918	1027	1139
ENSMUSG00000041915	508	476	533	501	534	551	542	465	520	500	562	527	528	520	539	503	450	505	508	421
ENSMUSG00000097748	4	1	1	0	0	4	2	2	1	1	1	0	0	2	5	3	1	2	1	1
ENSMUSG00000024258	206	217	215	210	218	188	197	184	198	177	203	239	179	210	199	184	184	203	170	152
ENSMUSG00000024400	1154	1147	1146	1102	1152	1188	1172	1127	1209	1154	1158	1151	1084	1114	1152	1125	1043	1204	1112	911
ENSMUSG00000091561	2	0	1	0	0	1	2	1	0	0	0	0	3	1	0	0	0	0	0	0
ENSMUSG00000096926	20	31	18	19	40	26	43	31	23	25	36	27	14	25	29	33	18	21	17	37
ENSMUSG00000044982	118	134	124	140	142	139	139	148	115	126	169	156	140	155	133	152	114	170	88	140
ENSMUSG00000024395	245	192	254	231	206	207	236	160	202	205	212	229	207	233	249	247	222	252	207	228
ENSMUSG00000052229	804	639	810	764	685	907	925	640	812	711	755	778	789	935	884	687	629	811	790	599
ENSMUSG00000024388	1	3	1	2	0	1	0	2	1	2	2	0	0	4	1	2	2	2	1	0
ENSMUSG00000085300	0	0	1	0	0	0	0	0	0	0	0	0	0	0	0	0	0	0	0	0
ENSMUSG00000024384	667	655	625	576	714	674	650	652	706	685	786	670	654	724	684	623	579	623	540	475
ENSMUSG00000097363	0	0	0	0	0	0	0	0	0	0	0	0	0	0	1	0	0	0	0	0
ENSMUSG00000024383	753	757	815	809	825	911	924	918	930	893	967	956	822	911	898	821	998	916	783	577
ENSMUSG00000024382	606	657	597	600	605	640	577	625	600	643	568	561	568	536	567	550	640	579	532	454
ENSMUSG00000097413	17	20	15	26	25	15	7	21	25	14	12	14	17	21	20	22	15	13	18	9
ENSMUSG00000024381	5625	5386	5511	5263	5245	5144	5169	5411	5375	5256	5270	5606	5163	5362	5320	5557	5339	5111	5008	5033
ENSMUSG00000109238	1	2	3	0	5	4	3	2	2	2	1	2	1	3	2	3	6	1	5	1
ENSMUSG00000090523	39	50	52	41	51	67	58	37	35	54	47	36	29	48	38	53	34	63	39	32
ENSMUSG00000097553	0	0	0	0	0	0	0	0	0	0	0	1	0	1	0	1	0	0	0	0
ENSMUSG00000024379	1	3	1	1	3	1	4	1	6	3	3	1	2	4	1	5	1	2	2	1
ENSMUSG00000038299	565	551	598	642	538	583	589	583	609	594	602	534	595	555	595	522	539	584	507	435
ENSMUSG00000097710	0	3	4	6	2	2	2	1	2	2	3	2	1	0	1	1	2	5	4	3
ENSMUSG00000038128	3435	3533	3098	3443	3476	4312	3499	4232	3854	4464	3671	3105	3423	3382	3866	3187	3433	3175	3532	3241
ENSMUSG00000024378	562	577	613	547	597	599	578	577	563	550	568	623	607	627	711	697	571	855	569	515
ENSMUSG00000042834	1310	1323	1488	1405	1218	1541	1197	1240	1286	1398	1199	1063	1221	1205	1268	1539	963	1441	1148	1210
ENSMUSG00000073610	3	1	1	2	1	1	2	1	0	2	2	1	2	1	3	2	0	3	2	2
ENSMUSG00000087590	54	44	47	54	65	40	66	52	51	50	56	68	59	46	48	79	57	71	49	45
ENSMUSG00000024376	150	108	120	111	155	122	142	140	113	123	125	117	139	122	116	145	141	134	108	167
ENSMUSG00000073607	17	19	19	17	13	18	13	18	19	25	11	15	19	25	13	19	10	14	16	14
ENSMUSG00000005871	6997	6791	6519	6503	7269	7714	7653	8255	7516	7997	7518	6518	6606	7127	7267	6467	7223	6794	6937	6302
ENSMUSG00000014504	613	552	591	643	541	570	576	587	587	595	643	606	568	562	622	579	546	651	560	453
ENSMUSG00000005873	9402	8840	9646	9023	9270	8919	8890	9146	9015	9206	8883	8936	9021	9161	8913	8396	8008	8810	7939	8657
ENSMUSG00000014503	320	319	302	294	264	299	332	266	375	282	311	296	265	287	258	262	224	299	256	252
ENSMUSG00000036501	854	916	875	938	949	998	1026	905	1012	973	979	852	861	901	938	742	758	792	757	539
ENSMUSG00000012282	0	1	1	1	0	1	0	0	0	0	1	1	0	1	1	0	0	1	1	0
ENSMUSG00000035984	180	167	192	142	210	129	148	143	147	144	178	165	181	157	148	204	149	164	166	157
ENSMUSG00000049357	20	13	9	7	8	17	13	15	15	17	13	10	14	8	22	12	11	8	9	3
ENSMUSG00000003778	943	967	1015	880	978	1009	1028	1029	1005	1031	1032	1032	970	946	993	1078	867	912	798	870
ENSMUSG00000003779	33	28	33	26	38	40	26	33	39	16	34	31	27	27	36	47	42	31	28	22
ENSMUSG00000024370	792	802	767	758	778	816	781	828	811	777	827	774	732	834	774	808	691	751	711	577
ENSMUSG00000024366	1	0	1	0	0	1	0	0	1	0	2	4	1	1	0	0	0	0	0	0
ENSMUSG00000044201	3	9	4	9	3	7	8	6	7	4	4	5	7	2	3	8	4	4	7	6
ENSMUSG00000078240	0	2	0	2	0	0	1	1	0	1	1	0	1	0	0	0	1	1	1	0
ENSMUSG00000097755	0	0	2	1	2	1	0	2	1	0	1	1	0	0	0	2	0	0	0	1
ENSMUSG00000034300	1124	1115	1242	1051	1078	1230	1292	1116	1213	1212	1131	1179	1094	1149	1087	1194	1094	1133	1206	1047
ENSMUSG00000038773	1183	1165	1130	1107	1154	1194	1146	1124	1154	1147	1276	1124	1048	1185	1167	1149	1107	1066	1117	1030
ENSMUSG00000097507	8	9	4	3	5	8	6	7	8	6	8	4	4	9	3	7	4	3	1	3
ENSMUSG00000038555	2384	2299	2475	2183	2167	2408	2070	2230	2263	2147	1959	2142	2118	2072	2069	2184	1883	2255	2126	2188
ENSMUSG00000038418	3441	4641	4477	4258	2126	4007	3446	2066	4029	3632	3379	1294	2018	3039	2347	3096	1795	3235	4239	3165
ENSMUSG00000024360	1877	1893	1861	1823	1830	1839	1965	1997	2007	1987	2030	1874	1872	1928	1969	1805	1777	1940	1741	1390
ENSMUSG00000024359	4093	4227	4476	4303	3936	3818	4062	4345	4345	4344	4197	4032	3733	3940	4124	3805	3791	3828	3605	3064
ENSMUSG00000037815	1528	1274	1624	1270	1640	1488	1488	1381	1394	1295	1803	1708	1655	1830	1543	1774	1547	1937	1568	1226
ENSMUSG00000071862	1819	1742	1731	1762	1896	1969	1786	1953	1934	1907	1848	1623	1850	1838	1891	1638	1588	1773	1620	1446
ENSMUSG00000024357	432	344	469	392	512	395	394	383	345	339	391	411	423	413	419	505	395	513	425	290
ENSMUSG00000062742	2	0	1	0	2	0	0	0	1	1	0	1	3	1	1	1	0	1	3	0
ENSMUSG00000097769	80	102	91	77	104	75	66	93	60	86	103	107	80	69	98	110	64	99	71	73
ENSMUSG00000099703	4	6	4	5	7	7	2	8	4	4	8	5	4	4	3	6	6	2	4	3
ENSMUSG00000037236	7539	8077	7956	8089	7362	7934	7972	8461	8680	8711	8181	7665	7481	7593	8536	7501	7220	7297	6169	4575
ENSMUSG00000037058	2165	2243	2355	2173	2233	1965	2087	1922	2251	2128	2291	2348	2163	2075	2111	2312	1841	2245	1986	1864
ENSMUSG00000024354	6	5	3	4	14	12	9	12	4	8	9	9	8	7	9	10	11	6	5	8
ENSMUSG00000024353	3	1	4	2	5	2	3	4	1	2	2	3	3	9	2	5	3	3	2	3
ENSMUSG00000073600	178	159	181	152	186	154	185	154	146	144	201	189	160	178	151	196	187	167	135	177
ENSMUSG00000024352	65	52	75	51	73	55	62	57	70	54	80	90	61	79	50	91	77	81	63	63
ENSMUSG00000024350	1935	2023	2106	2067	2069	2079	2131	2143	1951	2103	2088	2093	2078	2050	2322	2107	1864	1921	1971	1726
ENSMUSG00000073598	1	0	1	3	0	0	0	0	1	2	0	1	0	1	0	3	1	1	0	2
ENSMUSG00000073599	55	62	51	51	67	45	60	46	50	37	56	51	71	61	45	76	62	70	65	70
ENSMUSG00000024349	130	71	83	77	90	90	80	82	80	88	122	152	136	123	109	205	155	170	142	101
ENSMUSG00000091842	1	0	0	0	0	0	0	1	0	0	0	0	1	0	0	0	0	1	0	0
ENSMUSG00000091896	2753	2736	2941	2850	2429	2715	2717	2700	2827	2664	2819	2766	2630	2701	2738	2627	2698	2761	2774	2788
ENSMUSG00000046668	1999	1872	2075	1744	1784	1824	1863	1779	2009	1850	1861	1886	2072	2070	1998	1970	1786	1990	1769	1520
ENSMUSG00000024347	1009	950	974	897	1078	1006	841	951	920	922	1035	1208	1083	1117	1084	1174	1071	1212	994	841
ENSMUSG00000060275	112	140	134	119	144	152	143	119	137	123	156	120	121	118	123	149	122	120	97	112
ENSMUSG00000043991	895	853	875	779	987	1058	989	882	899	980	843	876	915	971	927	942	939	927	814	832
ENSMUSG00000110185	1401	1610	1528	1423	1316	1417	1318	1417	1463	1353	1411	1503	1442	1386	1565	1532	1348	1461	1212	795
ENSMUSG00000046727	721	729	764	688	695	661	704	674	733	726	684	734	788	714	748	743	639	787	569	509
ENSMUSG00000024346	708	536	606	630	616	597	641	684	692	655	596	742	648	644	610	692	622	731	618	433
ENSMUSG00000024486	225	203	209	183	227	256	209	181	191	243	185	231	224	178	192	228	221	233	207	206
ENSMUSG00000024485	0	0	2	0	1	0	3	3	2	1	3	0	4	1	0	5	2	1	0	0
ENSMUSG00000024483	1486	1506	1469	1459	1575	1632	1644	1656	1643	1582	1874	1516	1561	1601	1567	1459	1378	1305	1451	1466
ENSMUSG00000085172	7	9	28	17	18	15	17	21	14	15	19	16	16	15	14	18	8	14	12	10
ENSMUSG00000090264	9	13	15	8	16	16	9	8	8	6	10	13	8	6	13	9	9	8	3	8
ENSMUSG00000006050	1095	1122	1089	1011	978	998	1047	1041	1106	1066	1184	1112	1081	1002	986	1086	961	1046	932	660
ENSMUSG00000033272	1091	951	1220	1006	1017	1065	1071	1079	970	1025	1018	989	1068	1060	1033	1098	1006	1092	1092	939
ENSMUSG00000044719	1	6	3	3	5	4	7	8	5	3	2	2	4	0	1	1	4	5	5	4
ENSMUSG00000051439	87	44	36	46	61	52	48	47	47	39	199	308	225	202	229	309	331	336	231	232
ENSMUSG00000006850	178	138	149	143	171	154	159	160	164	165	194	166	156	144	164	191	151	180	144	136
ENSMUSG00000014294	590	471	571	511	629	507	570	524	572	570	580	628	578	476	547	537	483	624	483	373
ENSMUSG00000024474	2211	2180	2234	2304	2053	2198	2193	2143	2126	2210	2160	2105	1934	2153	2171	2024	1941	2043	2114	1839
ENSMUSG00000042660	145	156	179	154	128	145	125	147	163	131	174	156	151	126	134	149	115	157	141	145
ENSMUSG00000044595	19	33	24	16	11	25	23	14	15	28	28	23	12	7	18	26	14	10	24	19
ENSMUSG00000001380	1396	1421	1465	1354	1435	1321	1343	1465	1465	1495	1423	1440	1413	1259	1534	1328	1174	1302	1193	888
ENSMUSG00000019143	360	384	376	362	340	341	409	388	401	381	432	387	389	331	373	456	337	355	297	242
ENSMUSG00000001383	2638	2593	2746	2639	2663	2559	2630	2631	2770	2732	2414	2892	2631	2327	2913	2578	2322	2352	2273	2567
ENSMUSG00000063514	8	11	3	8	6	6	4	7	10	3	12	7	5	6	9	3	6	2	4	1
ENSMUSG00000103442	34	25	27	24	26	35	51	38	22	21	36	22	12	20	19	33	27	25	18	25
ENSMUSG00000104148	52	27	54	36	34	46	51	47	55	63	36	40	41	61	54	35	44	46	39	22
ENSMUSG00000102312	70	62	64	61	56	60	78	61	61	50	48	62	55	53	71	55	61	58	53	42
ENSMUSG00000104252	2	10	8	2	6	4	2	6	5	9	7	3	2	10	2	6	2	4	7	1
ENSMUSG00000103092	103	70	75	63	70	80	87	86	67	75	84	50	69	75	68	45	71	60	71	66
ENSMUSG00000103707	57	37	50	47	60	52	28	49	41	40	49	33	28	36	45	28	37	37	34	26
ENSMUSG00000104318	35	16	32	48	37	48	47	40	48	34	50	22	25	30	29	20	36	30	29	15
ENSMUSG00000104240	6	1	0	1	2	1	8	4	2	4	2	0	3	5	3	1	0	1	1	1
ENSMUSG00000103800	26	16	12	13	10	9	18	34	23	8	7	11	5	22	8	7	5	8	23	2
ENSMUSG00000103770	59	62	35	79	76	87	71	91	36	71	51	55	42	47	39	48	49	72	55	38
ENSMUSG00000007440	52	61	39	53	67	61	46	47	44	62	46	22	39	52	47	45	50	45	21	25
ENSMUSG00000102206	44	53	47	46	43	35	55	74	49	70	47	40	50	50	66	27	25	73	37	39
ENSMUSG00000103601	0	0	0	0	0	0	0	0	0	1	1	0	0	1	0	0	0	0	0	0
ENSMUSG00000103310	107	136	117	109	68	122	101	119	109	131	119	97	89	121	105	98	101	93	106	48
ENSMUSG00000102232	0	0	0	3	1	2	2	0	1	3	0	0	0	0	0	0	4	5	2	3
ENSMUSG00000103255	57	41	50	57	51	49	54	64	49	57	60	44	36	61	49	46	57	43	52	35
ENSMUSG00000102697	670	671	566	602	730	637	634	682	617	721	607	556	570	605	587	509	619	538	563	515
ENSMUSG00000097430	4	6	7	8	10	17	6	7	12	9	14	8	12	15	7	9	7	11	6	5
ENSMUSG00000051663	8	10	3	7	5	4	8	14	10	4	4	5	8	10	9	4	5	8	12	4
ENSMUSG00000051599	100	113	79	136	99	93	123	165	95	117	139	79	102	115	107	110	93	99	102	110
ENSMUSG00000045498	213	250	227	224	214	239	221	306	211	227	215	215	191	247	230	236	226	234	194	176
ENSMUSG00000104264	2	2	2	0	4	1	1	4	2	0	3	2	2	0	5	0	0	3	2	0
ENSMUSG00000045689	91	131	92	95	101	89	115	176	105	122	101	96	121	114	80	90	90	98	84	78
ENSMUSG00000063687	166	172	167	167	158	178	178	206	191	155	168	145	155	168	150	145	149	151	123	112
ENSMUSG00000051678	86	87	104	100	110	109	97	112	122	132	84	102	124	114	85	98	85	94	92	86
ENSMUSG00000045062	228	163	256	196	198	257	248	205	230	217	247	260	173	232	249	235	230	170	189	167
ENSMUSG00000045876	118	142	130	129	111	123	165	114	134	156	132	109	97	120	128	129	71	113	102	120
ENSMUSG00000051242	369	386	372	408	437	436	426	449	435	414	468	419	463	420	467	422	463	441	348	388
ENSMUSG00000045657	82	92	72	75	78	107	109	84	85	87	95	89	95	84	100	82	92	75	97	99
ENSMUSG00000051486	157	131	116	121	151	169	182	172	162	162	134	127	113	136	154	139	112	107	164	122
ENSMUSG00000103483	2	3	3	1	4	5	3	6	5	2	5	6	4	5	3	4	3	3	5	1
ENSMUSG00000043458	199	192	179	217	214	220	207	329	202	278	235	200	202	192	200	221	197	185	198	228
ENSMUSG00000047307	137	156	138	114	112	156	154	174	108	145	121	121	119	157	106	121	117	133	118	132
ENSMUSG00000044043	243	224	225	234	280	280	280	254	241	282	262	241	249	277	225	248	170	255	188	182
ENSMUSG00000047033	63	61	61	81	84	76	59	90	58	69	82	62	63	68	83	65	74	61	52	73
ENSMUSG00000047910	173	192	162	200	203	226	216	216	187	216	226	167	188	220	214	184	180	167	145	138
ENSMUSG00000046387	287	359	303	290	319	352	335	309	312	342	328	316	302	330	306	339	269	326	280	295
ENSMUSG00000048347	134	120	135	115	147	158	133	149	94	154	142	118	151	135	178	141	127	142	132	130
ENSMUSG00000043313	233	234	174	220	211	260	233	269	239	283	206	181	212	233	245	209	224	205	194	186
ENSMUSG00000046191	258	200	259	258	251	251	245	211	259	248	206	178	217	255	254	218	177	237	199	202
ENSMUSG00000044022	64	72	83	81	91	75	76	80	79	81	87	73	62	65	70	55	77	54	58	64
ENSMUSG00000073591	233	208	239	231	236	207	240	214	241	210	250	230	240	250	275	238	192	208	212	181
ENSMUSG00000104225	0	0	0	0	0	0	0	0	1	2	0	0	0	0	0	0	2	0	1	0
ENSMUSG00000050304	7	1	3	2	1	0	0	4	1	3	2	0	2	2	9	4	4	1	2	0
ENSMUSG00000051316	151	168	130	156	150	146	138	141	141	159	172	132	163	170	166	158	143	163	146	122
ENSMUSG00000102827	1	2	2	0	0	3	1	2	0	2	0	3	2	1	1	3	2	4	1	2
ENSMUSG00000073590	50	49	46	43	48	51	38	56	46	39	63	54	41	43	55	59	45	56	49	34
ENSMUSG00000103144	157	175	130	202	176	188	188	239	161	150	197	132	113	172	176	136	168	170	147	160
ENSMUSG00000103332	399	443	326	386	283	448	361	428	337	320	333	263	341	358	263	268	335	275	367	356
ENSMUSG00000104346	425	339	305	319	359	382	414	419	370	531	330	280	383	292	454	297	426	282	330	295
ENSMUSG00000103037	249	199	243	188	233	191	166	167	145	155	154	168	176	213	228	154	220	144	189	212
ENSMUSG00000103677	161	177	182	174	189	156	161	164	179	155	190	151	150	159	197	166	157	170	173	228
ENSMUSG00000102748	115	142	171	124	167	146	132	116	156	184	151	148	165	247	137	154	176	152	142	132
ENSMUSG00000103567	318	121	241	170	274	177	241	222	201	248	192	220	206	217	228	223	205	258	166	238
ENSMUSG00000103793	321	300	291	250	356	302	316	338	280	340	312	322	276	389	295	331	291	314	266	249
ENSMUSG00000103472	338	289	306	274	276	240	297	280	308	247	267	289	243	289	241	232	237	360	298	259
ENSMUSG00000103585	101	111	88	103	109	89	96	88	115	105	90	85	94	120	97	98	111	107	116	80
ENSMUSG00000103897	315	325	231	288	272	259	312	227	253	283	251	254	263	334	233	242	235	289	229	198
ENSMUSG00000103749	147	115	123	118	136	117	164	126	124	123	114	102	136	149	146	126	108	158	120	115
ENSMUSG00000102440	274	289	208	223	242	219	243	244	224	226	211	194	192	213	175	179	181	225	220	209
ENSMUSG00000103088	312	252	315	297	334	332	309	395	321	256	310	309	236	276	368	313	307	279	259	201
ENSMUSG00000097330	3	5	8	4	6	5	10	6	10	9	11	5	5	9	8	8	9	3	5	3
ENSMUSG00000102222	203	166	191	184	172	162	220	219	201	211	162	138	170	214	199	161	161	170	186	131
ENSMUSG00000104063	240	232	202	183	214	220	272	217	183	228	224	196	217	226	218	220	210	236	237	197
ENSMUSG00000102742	539	406	427	386	410	408	425	476	480	474	352	345	339	447	386	315	420	401	347	304
ENSMUSG00000103081	41	31	45	36	47	46	41	30	49	41	30	34	37	49	39	39	47	53	38	30
ENSMUSG00000102428	353	346	392	425	335	411	423	332	331	426	370	302	337	349	355	286	442	322	336	419
ENSMUSG00000102918	1709	1373	1554	1369	1636	1663	1645	1495	1369	1497	1578	1567	1539	1787	1603	1636	1900	1805	1753	1515
ENSMUSG00000023036	242	232	212	198	254	268	242	261	229	237	200	198	190	234	217	203	168	166	212	185
ENSMUSG00000102543	2198	2146	2020	2063	1996	2133	2148	2268	1917	2344	1942	1766	1864	2098	2231	1863	2204	1846	2074	2282
ENSMUSG00000024456	1412	1334	1452	1264	1544	1495	1536	1420	1445	1506	1345	1363	1414	1401	1425	1457	1367	1223	1413	1366
ENSMUSG00000024454	1349	1343	1278	1300	1298	1375	1333	1350	1416	1233	1397	1414	1328	1199	1204	1520	1181	1299	1295	1082
ENSMUSG00000044024	1006	1006	1007	887	907	906	968	975	933	941	770	888	822	842	772	898	759	888	820	757
ENSMUSG00000038524	118	91	95	93	103	114	107	100	104	93	83	93	94	96	92	117	111	86	97	115
ENSMUSG00000024451	255	182	235	186	234	221	216	214	201	193	275	182	238	293	216	315	269	283	210	256
ENSMUSG00000051375	7169	6583	6732	6566	6728	6838	7317	6715	6745	6851	6295	6101	6495	6888	6735	5594	6610	6134	6457	6567
ENSMUSG00000089983	8	7	7	1	4	8	4	4	5	1	3	6	3	6	4	8	3	0	3	9
ENSMUSG00000097080	51	57	76	65	62	47	54	55	59	70	74	74	63	57	50	63	66	54	44	63
ENSMUSG00000066475	3	3	2	6	4	3	4	5	4	2	1	2	5	2	5	3	2	0	2	2
ENSMUSG00000024442	806	671	754	716	756	720	784	728	701	736	701	761	681	762	690	716	656	773	690	716
ENSMUSG00000024440	11	7	8	5	12	7	4	4	1	4	6	8	11	21	15	3	3	5	12	9
ENSMUSG00000060450	6178	6409	6580	6534	5338	5950	5931	5485	6389	5603	5892	6170	6192	5396	6310	5644	4855	5813	5879	5303
ENSMUSG00000052102	394	416	424	423	406	421	381	401	443	386	408	399	450	448	474	413	362	463	450	508
ENSMUSG00000024425	6987	7143	7401	7357	6838	6552	6627	7461	7215	7340	6954	6403	6510	6597	6667	6492	6028	7146	6670	5385
ENSMUSG00000024427	393	347	447	354	303	370	362	269	353	322	338	275	293	331	315	289	262	333	367	287
ENSMUSG00000036452	1931	2168	2067	2065	1851	2269	2056	2014	2268	2119	1869	1877	1962	2051	2222	1890	1527	1685	1833	1822
ENSMUSG00000099488	2	0	4	1	3	0	2	3	1	0	1	1	2	2	3	0	2	2	2	2
ENSMUSG00000083766	0	0	0	0	0	0	0	0	0	0	0	0	0	0	0	0	1	0	0	0
ENSMUSG00000081773	0	1	0	1	2	0	0	1	0	0	0	1	0	1	0	0	0	1	0	0
ENSMUSG00000036585	1325	1059	1355	1212	1346	1427	1264	1233	1262	1337	1538	1597	1533	1571	1700	1528	1604	1583	1553	1594
ENSMUSG00000082287	0	2	0	0	1	0	0	1	0	0	1	0	0	0	0	0	0	1	0	0
ENSMUSG00000024431	2365	2422	2392	2391	2523	2768	2471	2567	2569	2512	2682	2025	2545	2697	2503	2381	2273	2286	2091	1672
ENSMUSG00000051732	0	0	0	0	0	0	0	0	0	0	0	0	0	0	0	0	0	1	0	0
ENSMUSG00000024487	1021	1008	1120	1042	1073	1039	1037	1011	1058	1022	1034	1177	1146	1083	1082	1045	965	1204	1039	1087
ENSMUSG00000071860	46	43	54	41	61	64	58	72	51	57	56	37	50	54	41	49	52	60	49	36
ENSMUSG00000051401	134	150	111	167	211	182	178	207	178	207	186	129	138	150	153	130	178	121	154	142
ENSMUSG00000056671	3	3	3	1	1	2	0	4	3	1	2	10	12	7	3	8	7	9	1	2
ENSMUSG00000073574	2	2	2	1	8	0	3	4	2	2	2	6	1	0	1	2	3	2	5	3
ENSMUSG00000057719	9	6	24	4	33	2	3	6	8	7	17	9	15	13	7	20	4	15	21	16
ENSMUSG00000034339	0	0	0	0	0	0	0	0	0	0	1	0	0	1	0	0	0	0	0	0
ENSMUSG00000059455	1	0	0	1	1	1	1	0	1	1	1	0	0	0	0	1	0	2	0	0
ENSMUSG00000024493	696	710	718	659	699	646	758	740	744	763	760	691	680	648	717	669	682	699	586	417
ENSMUSG00000096699	0	3	2	0	4	0	1	0	1	1	0	1	1	1	1	2	1	1	1	1
ENSMUSG00000024491	910	825	935	897	978	1037	1058	986	995	1096	981	961	956	1036	1087	901	968	973	953	787
ENSMUSG00000024497	0	0	0	0	0	0	0	0	0	0	0	0	0	0	0	2	0	1	0	0
ENSMUSG00000056849	0	0	0	1	0	0	0	0	0	1	0	0	0	0	0	0	0	1	0	0
ENSMUSG00000024498	1581	1630	1647	1603	1483	1681	1624	1656	1697	1641	1761	1520	1458	1513	1584	1614	1569	1362	1442	1598
ENSMUSG00000042816	21	27	17	18	9	16	30	21	19	28	25	16	19	25	23	20	16	18	14	6
ENSMUSG00000024500	2396	2401	2504	2505	2359	2320	2322	2614	2424	2645	2273	2221	2295	2169	2324	2356	2174	2372	2329	1894
ENSMUSG00000048188	3	2	2	4	3	4	6	4	5	1	6	2	3	3	4	2	1	1	2	5
ENSMUSG00000039954	103	87	92	69	158	84	119	95	110	86	120	131	107	118	121	100	103	110	87	94
ENSMUSG00000024501	1138	1159	1130	1168	1091	1239	1139	1153	1134	1153	1090	983	1070	1110	1122	991	998	1197	961	863
ENSMUSG00000097891	1	1	0	0	0	1	0	0	0	2	0	2	0	1	0	0	0	0	1	0
ENSMUSG00000043424	9	3	11	6	10	11	10	10	11	14	14	8	11	10	6	10	8	8	7	11
ENSMUSG00000024502	1156	1115	1157	1069	1143	1177	1161	1132	1277	1200	1217	997	1077	1060	1115	996	1019	1003	953	870
ENSMUSG00000038791	0	0	0	0	0	0	0	0	0	0	0	0	0	1	0	0	0	0	0	0
ENSMUSG00000055561	0	0	0	0	0	0	0	0	0	0	0	1	0	0	0	1	0	0	0	0
ENSMUSG00000051050	0	0	0	0	0	0	0	0	0	0	0	1	0	0	0	0	0	0	0	0
ENSMUSG00000055095	0	0	0	0	0	0	0	0	0	0	2	0	0	0	0	0	0	0	0	0
ENSMUSG00000061144	0	0	0	0	0	0	0	0	0	0	0	0	0	0	0	0	1	0	0	0
ENSMUSG00000110628	0	0	0	0	0	0	0	0	0	0	0	0	0	0	0	0	0	0	1	1
ENSMUSG00000069385	0	0	0	0	0	0	0	0	0	0	0	0	0	1	0	0	0	0	0	0
ENSMUSG00000038071	0	0	3	0	0	0	0	0	1	2	0	0	1	0	1	1	0	0	0	0
ENSMUSG00000024471	1	1	1	1	0	6	0	0	1	1	0	3	0	0	1	1	1	0	0	0
ENSMUSG00000024472	1284	1387	1354	1321	1565	1514	1492	1651	1482	1564	1490	1366	1544	1429	1700	1438	1316	1322	1222	962
ENSMUSG00000071856	235	261	261	237	253	255	279	233	266	218	292	250	224	317	285	283	203	293	233	207
ENSMUSG00000107325	3	1	0	0	1	2	1	1	1	1	1	0	0	1	0	2	0	0	0	0
ENSMUSG00000034653	797	879	845	849	819	966	823	937	958	946	991	805	825	865	915	780	773	711	699	484
ENSMUSG00000098244	0	0	0	0	0	0	0	0	0	0	0	0	0	1	0	0	0	0	0	0
ENSMUSG00000054477	1422	1443	1444	1413	1224	1358	1386	1303	1397	1336	1415	1429	1209	1287	1398	1378	1191	1337	1235	1391
ENSMUSG00000073569	1	1	0	0	1	0	0	0	0	0	0	0	0	0	1	0	0	2	1	1
ENSMUSG00000033949	204	162	196	173	176	169	150	188	176	162	194	154	173	178	199	215	135	165	145	152
ENSMUSG00000024477	134	173	144	139	174	154	159	191	165	206	187	178	147	160	157	179	191	184	159	104
ENSMUSG00000071855	254	229	302	227	235	290	286	279	262	270	267	317	233	250	262	253	229	248	200	190
ENSMUSG00000046487	0	2	0	1	0	1	0	0	1	0	0	0	1	0	0	0	0	0	2	0
ENSMUSG00000033319	748	715	703	663	696	732	751	690	730	733	727	682	681	741	847	755	715	714	639	637
ENSMUSG00000056130	14	11	19	7	8	6	8	12	7	12	24	31	24	16	12	21	30	16	22	20
ENSMUSG00000033184	2925	2837	3108	2671	3010	3012	2871	3005	3101	2955	3210	3389	3145	3194	3327	3054	3057	3385	2871	2241
ENSMUSG00000057561	942	921	937	955	891	904	895	971	962	946	982	904	915	870	904	873	919	878	826	631
ENSMUSG00000033022	403	366	425	391	420	445	404	438	452	405	393	435	402	399	417	448	418	423	443	333
ENSMUSG00000032905	1111	1055	1174	1078	1117	1105	1127	1013	1150	1124	1108	1162	1123	1077	1216	1046	939	1075	947	861
ENSMUSG00000024480	1160	1173	1138	1103	1058	1102	1085	1131	1232	1125	1079	1077	1155	1046	1141	1103	1068	1172	991	852
ENSMUSG00000024481	0	3	0	2	1	0	2	0	2	0	1	4	0	0	0	0	1	1	1	0
ENSMUSG00000073568	0	0	1	1	1	0	0	0	0	0	0	0	1	0	0	0	0	0	0	0
ENSMUSG00000042705	440	398	465	407	394	381	394	384	384	456	387	470	382	400	443	461	382	423	394	313
ENSMUSG00000019647	474	397	443	418	375	447	381	360	356	365	346	321	372	415	306	435	370	349	343	518
ENSMUSG00000059040	25	18	18	18	22	20	26	25	33	26	20	23	22	32	22	19	25	25	37	43
ENSMUSG00000097965	0	0	0	0	0	0	0	0	0	0	0	0	0	0	1	1	0	0	0	0
ENSMUSG00000024505	51	47	54	56	45	52	53	51	50	58	69	66	64	48	64	54	62	44	49	44
ENSMUSG00000087020	4	3	1	3	2	1	1	3	4	4	2	4	2	2	2	6	1	0	2	2
ENSMUSG00000037416	1471	1431	1392	1422	1748	1774	1658	1708	1876	1652	1695	1635	1765	1639	1654	1592	1459	1653	1430	1082
ENSMUSG00000062210	191	108	211	126	234	171	155	137	130	124	203	206	215	183	132	209	119	180	188	131
ENSMUSG00000086600	27	24	18	17	26	28	25	11	24	23	22	18	19	13	9	11	14	15	11	20
ENSMUSG00000024507	1194	1075	1203	1099	1140	1120	1156	1120	1165	1149	1257	1146	1268	1248	1239	1237	1233	1287	1079	855
ENSMUSG00000085939	10	7	4	4	6	0	12	8	3	5	9	8	7	12	2	13	7	15	8	9
ENSMUSG00000098058	0	0	0	0	0	1	1	0	0	0	1	1	0	1	0	0	0	0	0	0
ENSMUSG00000035420	1	0	0	0	0	0	0	0	0	0	0	0	0	0	0	0	0	0	0	0
ENSMUSG00000048875	0	1	0	0	0	0	0	0	1	0	0	0	0	1	0	0	0	0	0	0
ENSMUSG00000073565	129	142	129	123	129	125	118	152	145	133	132	85	99	111	95	100	82	116	107	105
ENSMUSG00000069379	1	2	1	0	0	3	2	1	3	4	3	0	1	2	2	1	0	5	4	0
ENSMUSG00000024528	241	242	244	240	230	259	242	232	243	223	244	236	241	225	235	193	197	231	218	229
ENSMUSG00000098000	0	0	1	1	0	0	0	0	0	0	0	0	2	0	0	1	0	0	0	1
ENSMUSG00000024529	25	5	18	12	24	23	37	14	8	16	65	72	69	73	47	80	97	83	48	54
ENSMUSG00000046886	21	15	17	9	26	3	19	16	10	19	13	11	19	18	15	17	25	9	13	14
ENSMUSG00000024532	0	0	0	0	0	0	0	0	0	0	0	2	0	0	1	0	0	1	0	0
ENSMUSG00000024534	92	105	97	85	119	105	99	80	96	89	108	89	92	118	96	129	103	125	108	109
ENSMUSG00000034484	1263	1157	1246	1170	1213	1229	1227	1133	1321	1202	1292	1341	1261	1232	1219	1186	1072	1222	1118	1119
ENSMUSG00000024535	218	245	274	274	248	231	269	255	288	242	255	333	266	228	284	286	279	284	242	187
ENSMUSG00000024538	41	42	40	34	43	38	50	29	29	29	37	39	44	41	40	48	37	44	38	42
ENSMUSG00000069378	19	12	20	9	25	33	29	3	8	9	15	13	12	15	12	17	7	28	13	20
ENSMUSG00000048799	1317	1266	1402	1296	1398	1307	1416	1331	1356	1373	1357	1240	1291	1388	1381	1257	1278	1253	1259	1131
ENSMUSG00000073563	1267	1379	1361	1301	1245	1382	1301	1351	1403	1400	1401	1255	1305	1353	1371	1240	1173	1292	1150	1201
ENSMUSG00000069376	1	3	1	2	3	0	2	3	5	2	3	2	1	3	2	4	1	3	3	2
ENSMUSG00000096982	1	2	0	0	1	1	1	2	1	0	0	0	0	1	0	0	0	0	0	0
ENSMUSG00000052713	781	819	781	779	831	787	815	841	772	867	908	613	732	895	856	741	851	677	715	749
ENSMUSG00000097707	3	3	1	0	6	3	5	2	3	0	6	1	2	4	0	1	6	1	2	4
ENSMUSG00000096948	12	11	16	13	22	17	15	11	12	26	15	21	13	12	18	25	20	21	18	38
ENSMUSG00000098119	0	0	0	0	0	0	0	0	0	0	0	1	0	0	0	0	0	0	0	1
ENSMUSG00000098007	1	1	0	1	1	1	3	0	2	0	1	0	1	0	1	3	1	3	0	0
ENSMUSG00000098141	1	1	0	1	0	0	0	0	1	0	0	1	0	0	0	0	0	1	0	0
ENSMUSG00000001700	310	312	345	277	339	320	306	305	278	269	321	282	324	337	318	315	273	338	269	187
ENSMUSG00000053644	1756	1472	1616	1523	1779	1603	1945	1438	1506	1587	1717	1617	1634	1778	1755	1609	1568	1747	1532	1222
ENSMUSG00000008301	640	637	725	708	609	602	629	621	652	669	607	757	632	646	709	662	618	597	569	505
ENSMUSG00000032900	0	0	0	0	0	0	0	0	0	0	0	0	1	0	0	0	0	0	0	0
ENSMUSG00000024590	164	109	141	107	133	124	140	97	145	118	129	153	117	122	125	137	114	129	81	85
ENSMUSG00000032656	56	49	54	56	62	58	71	58	59	59	65	61	67	66	53	60	70	58	72	51
ENSMUSG00000024592	245	217	270	237	269	257	279	230	244	231	268	274	271	257	253	246	243	246	238	219
ENSMUSG00000024593	747	631	705	681	734	669	798	772	684	707	782	778	770	832	768	819	836	770	675	593
ENSMUSG00000024594	424	404	461	397	432	411	425	387	350	411	428	422	380	501	434	474	440	443	395	422
ENSMUSG00000086607	7	1	12	3	14	1	3	1	1	6	10	14	11	12	1	4	4	10	3	10
ENSMUSG00000069372	98	72	87	83	116	79	101	91	100	81	88	88	67	83	82	80	56	162	70	49
ENSMUSG00000085800	2	0	2	0	1	0	0	2	0	0	2	0	0	1	0	1	0	2	0	1
ENSMUSG00000058925	3	2	4	3	2	2	5	2	1	1	5	5	0	3	2	3	2	4	0	2
ENSMUSG00000024597	2328	1977	2759	1909	3187	1949	1987	2013	2211	1979	3300	3336	3059	3599	2344	2782	2340	3093	2596	2516
ENSMUSG00000024598	89	95	89	95	86	85	95	114	92	80	107	81	70	74	86	87	74	68	64	62
ENSMUSG00000097618	10	14	13	14	18	13	17	13	16	14	25	9	13	17	15	11	6	13	20	15
ENSMUSG00000024600	1	3	4	4	6	1	3	6	0	1	1	1	1	3	1	5	3	4	2	2
ENSMUSG00000024601	402	363	376	364	468	435	415	412	390	418	455	429	413	446	427	446	465	402	441	330
ENSMUSG00000053441	3	4	5	0	3	6	3	3	3	4	2	3	6	3	2	6	1	4	1	1
ENSMUSG00000050875	687	776	710	797	825	756	734	787	774	857	751	681	585	674	653	655	672	718	723	722
ENSMUSG00000058152	138	178	158	151	130	165	140	181	144	172	176	88	120	127	154	119	74	186	138	123
ENSMUSG00000073555	6	7	15	7	24	30	20	7	1	2	23	13	19	25	35	62	27	55	52	14
ENSMUSG00000085977	0	0	2	0	2	2	0	0	0	0	1	1	1	1	0	3	4	0	3	0
ENSMUSG00000068606	2	0	1	3	1	2	1	1	1	3	4	3	2	4	3	12	1	3	8	2
ENSMUSG00000090942	2	1	2	5	8	3	10	3	1	5	1	5	3	6	1	22	8	12	14	2
ENSMUSG00000054072	51	46	95	31	101	92	125	40	55	49	58	91	73	80	107	287	117	240	296	86
ENSMUSG00000063388	3	1	1	1	2	1	1	0	1	1	2	1	1	5	3	8	2	5	4	0
ENSMUSG00000038059	201	218	232	185	182	223	280	180	232	213	226	348	250	253	254	230	252	304	246	298
ENSMUSG00000024603	2019	2149	2162	2120	1916	2109	2196	2035	2164	2056	2095	2152	2141	1964	2244	1983	1882	2041	1862	1856
ENSMUSG00000024604	818	798	822	808	774	810	842	737	807	792	852	833	717	778	835	832	788	734	808	779
ENSMUSG00000049173	0	0	0	0	0	0	0	0	0	0	0	0	1	1	0	0	0	0	0	0
ENSMUSG00000043079	4459	4391	4669	4276	4006	4640	4598	4113	4246	4356	3888	3800	3924	4204	4160	3760	3693	3366	4338	3823
ENSMUSG00000054008	2423	2280	2287	2289	2550	2599	2688	2746	2403	2722	2645	2443	2409	2518	2707	2422	2655	2423	2498	2707
ENSMUSG00000024608	3406	2941	3446	3242	3539	3047	3280	3191	3159	3398	3281	3923	3283	3155	3313	3788	3553	4224	3474	2618
ENSMUSG00000080779	0	0	0	1	1	0	1	1	0	0	1	0	0	0	1	0	0	0	0	0
ENSMUSG00000024610	255	93	248	76	298	190	195	54	82	80	929	1689	815	1040	993	3041	989	2268	1415	1627
ENSMUSG00000024613	547	414	480	472	489	495	482	417	460	393	481	441	419	496	454	525	463	452	503	506
ENSMUSG00000036412	14	17	25	24	24	25	33	22	20	18	27	22	26	26	22	13	20	14	24	25
ENSMUSG00000024617	90525	84712	89700	86859	91749	94872	93150	90744	90650	93940	81175	85822	86601	86883	90658	84086	92408	81863	86392	108241
ENSMUSG00000052026	1441	1348	1217	1377	1330	1374	1277	1379	1381	1319	1319	1151	1255	1201	1365	1271	1035	1315	1187	1065
ENSMUSG00000024620	614	482	602	447	556	590	608	533	425	490	510	499	493	580	504	578	582	558	538	538
ENSMUSG00000024621	2767	1835	2240	1937	2119	2280	2426	2128	1966	2166	3461	4089	3986	3983	4029	5848	5880	5628	5206	4671
ENSMUSG00000024622	864	829	859	863	881	940	870	835	807	883	812	760	782	883	823	788	841	795	829	645
ENSMUSG00000034320	208	205	212	199	284	304	259	218	193	223	262	240	231	246	247	230	229	256	197	232
ENSMUSG00000024575	4	4	3	2	3	3	10	2	2	4	1	5	3	2	3	0	2	1	3	2
ENSMUSG00000091957	9	2	2	2	8	5	3	1	5	0	2	2	4	2	2	4	3	4	8	4
ENSMUSG00000033871	154	119	123	122	117	134	135	127	142	138	99	128	115	133	122	112	100	96	126	120
ENSMUSG00000045094	26	31	32	29	28	20	24	34	23	22	32	44	27	46	39	29	28	23	23	25
ENSMUSG00000024576	6705	6674	6896	6607	6213	6539	7045	7216	7190	6930	7130	6861	6547	6664	6850	5909	6392	6343	5602	5233
ENSMUSG00000098098	14	11	18	19	19	20	15	14	9	10	19	10	12	12	16	15	11	21	9	16
ENSMUSG00000097324	2	4	5	4	4	6	3	6	1	1	2	1	1	1	1	2	5	3	3	3
ENSMUSG00000024578	10	6	8	5	5	7	7	6	5	6	3	7	7	7	10	9	2	4	8	5
ENSMUSG00000024579	308	258	282	274	275	276	282	236	258	259	264	252	281	276	257	260	240	300	264	227
ENSMUSG00000024580	360	429	423	441	381	377	412	375	430	408	441	427	361	401	432	368	365	347	382	270
ENSMUSG00000033032	297	287	297	273	313	334	274	286	328	289	294	280	249	270	275	357	258	316	239	233
ENSMUSG00000032735	638	619	724	654	714	745	723	684	672	700	634	662	608	668	631	639	715	587	657	743
ENSMUSG00000045629	67	52	76	53	62	51	68	58	48	61	76	78	71	78	54	57	68	60	55	44
ENSMUSG00000045730	17	23	22	16	29	34	35	30	25	22	31	36	36	37	26	39	25	38	26	20
ENSMUSG00000054589	3	4	4	1	2	1	1	3	1	2	2	3	3	5	5	2	8	1	4	5
ENSMUSG00000026322	239	237	258	252	233	239	309	237	247	264	275	217	209	217	256	221	278	223	229	208
ENSMUSG00000042211	1025	994	971	1012	1031	1013	1041	995	1039	1039	1096	1055	1038	974	1177	1056	1086	983	912	805
ENSMUSG00000044176	20	23	36	26	26	24	18	39	36	25	36	23	26	32	32	29	25	36	31	18
ENSMUSG00000110576	1	0	3	1	1	1	0	2	0	1	1	0	1	0	2	2	1	0	0	0
ENSMUSG00000060201	0	0	0	0	0	0	0	0	0	0	0	0	0	1	0	0	0	0	0	0
ENSMUSG00000073551	0	0	1	1	0	3	0	0	2	0	0	2	1	2	0	0	0	1	0	1
ENSMUSG00000091744	19	24	34	36	33	26	24	37	28	25	25	34	36	32	40	21	28	32	31	23
ENSMUSG00000041789	3	7	5	11	5	5	12	6	9	12	5	14	4	15	11	7	13	16	5	7
ENSMUSG00000071847	560	549	636	527	573	673	641	535	597	610	566	560	511	618	506	675	754	788	649	712
ENSMUSG00000024581	4056	4210	4112	4179	3748	4090	3979	4284	4293	4178	3991	3691	3739	3832	4207	3773	3420	3746	3480	3210
ENSMUSG00000041482	31	17	24	20	28	21	36	23	26	13	40	40	33	16	37	25	29	26	25	20
ENSMUSG00000024583	1489	1448	1632	1588	1507	1496	1524	1486	1605	1535	1586	1668	1587	1422	1600	1501	1377	1658	1451	1550
ENSMUSG00000040560	5003	4956	5003	5036	5239	5415	5192	5475	5102	5421	4991	4754	5120	4951	5646	4363	4672	4562	4763	3933
ENSMUSG00000056812	2966	3199	3059	3372	3159	3188	3054	3335	3285	3269	3008	2872	3180	2815	3359	2650	2660	2440	2690	2691
ENSMUSG00000045991	196	180	179	195	244	248	222	232	201	185	229	200	192	220	189	182	222	155	162	185
ENSMUSG00000060096	7	7	12	8	6	6	8	14	11	12	10	5	10	7	8	13	10	10	8	8
ENSMUSG00000024588	1444	1377	1415	1347	1424	1370	1390	1387	1352	1405	1449	1410	1355	1403	1488	1368	1307	1358	1274	1261
ENSMUSG00000024587	3915	3880	3780	3955	3150	3752	3656	3823	4028	3814	3820	3322	3313	3771	3487	3231	3291	3824	3436	2614
ENSMUSG00000039529	51	56	50	49	63	52	51	62	52	54	88	44	63	60	61	60	49	48	41	47
ENSMUSG00000024589	3287	3467	3663	3409	3125	3520	3681	3307	3515	3232	3198	3598	3313	3297	3988	3068	2970	3005	3136	3427
ENSMUSG00000032845	8	2	6	1	6	12	4	3	3	7	3	2	4	0	3	2	3	3	5	4
ENSMUSG00000032688	181	160	184	167	176	166	164	152	184	180	230	181	184	173	163	206	199	188	151	183
ENSMUSG00000042439	1427	1448	1568	1456	1473	1482	1514	1491	1450	1415	1431	1404	1379	1619	1507	1242	1263	1288	1232	1251
ENSMUSG00000046610	24	16	10	10	9	18	38	37	23	14	15	41	18	23	24	14	25	14	17	20
ENSMUSG00000024516	962	870	941	907	897	841	828	958	1021	908	1038	1007	1027	990	1028	1089	923	1001	765	684
ENSMUSG00000024517	381	378	400	397	350	363	411	411	420	366	375	316	318	318	322	250	311	648	345	313
ENSMUSG00000024518	4	1	1	4	3	2	4	1	4	2	1	2	3	2	4	7	9	4	3	2
ENSMUSG00000097907	0	0	0	0	0	0	0	0	0	0	0	0	0	0	0	0	0	0	1	0
ENSMUSG00000024519	3	1	0	0	1	0	1	2	1	1	1	1	3	2	0	1	1	0	1	2
ENSMUSG00000041891	981	870	973	900	1082	1067	1144	995	996	988	1192	1161	1105	1128	1158	1214	1058	1149	983	845
ENSMUSG00000046318	414	398	431	388	420	435	407	484	445	399	371	502	415	391	443	388	447	355	359	468
ENSMUSG00000085055	12	8	5	8	14	14	9	9	9	13	4	6	6	10	9	10	13	14	14	10
ENSMUSG00000024521	26	32	57	44	28	46	44	30	40	46	56	63	36	40	47	51	48	54	33	25
ENSMUSG00000047259	66	75	76	68	72	76	86	78	80	77	87	124	67	63	85	57	97	66	88	64
ENSMUSG00000024524	2153	2299	2204	2328	2725	2633	2270	2697	2479	2568	2422	2437	2587	2317	2658	2499	2295	2162	2307	2314
ENSMUSG00000109901	640	596	682	608	656	635	591	612	620	625	723	741	703	738	662	776	618	746	659	571
ENSMUSG00000062526	145	158	164	131	144	154	144	154	141	153	171	159	138	150	131	142	135	122	112	107
ENSMUSG00000024525	71	48	63	43	53	57	79	59	41	38	70	59	58	66	51	73	45	61	43	44
ENSMUSG00000046415	34	40	31	34	47	44	49	40	42	33	34	40	34	44	34	30	32	80	37	43
ENSMUSG00000024526	95	97	88	94	105	106	108	91	106	79	99	134	104	95	107	94	83	148	112	82
ENSMUSG00000001473	100	81	74	91	95	98	105	83	89	92	116	109	119	104	114	101	109	112	99	74
ENSMUSG00000024527	1474	1497	1469	1393	1456	1501	1454	1526	1512	1628	1463	1417	1437	1439	1481	1454	1347	1318	1430	940
ENSMUSG00000024530	385	421	405	408	332	434	391	421	405	414	360	433	351	325	364	428	373	339	325	320
ENSMUSG00000024533	4147	4079	4229	4011	4041	4210	3972	4150	4315	4456	4167	4123	4091	4391	4489	4142	3883	4237	4084	3829
ENSMUSG00000091695	0	0	0	0	0	0	0	0	0	0	0	0	0	0	0	0	2	1	2	1
ENSMUSG00000073542	217	165	203	193	179	245	187	174	217	188	177	191	169	190	194	171	196	201	177	176
ENSMUSG00000024537	246	247	261	237	240	236	220	240	259	228	238	199	206	224	211	244	219	231	177	220
ENSMUSG00000024539	306	320	330	290	296	325	327	288	383	321	361	308	305	322	344	337	295	358	298	266
ENSMUSG00000097835	20	16	15	19	27	28	21	15	30	22	23	13	20	24	17	23	23	29	23	21
ENSMUSG00000079614	829	805	888	820	762	752	789	855	855	831	828	864	777	804	789	818	808	818	741	605
ENSMUSG00000024542	178	203	205	172	190	207	224	193	198	184	237	190	193	180	176	267	218	170	169	190
ENSMUSG00000024544	472	443	397	428	514	467	444	515	457	490	467	444	432	462	466	449	496	491	462	439
ENSMUSG00000038121	1091	1075	1200	1077	1106	1156	1111	1148	1195	1172	1164	1046	1127	1123	1140	1016	1112	1103	1009	822
ENSMUSG00000009535	1128	1248	1162	1247	1051	1224	1184	1300	1341	1320	1308	1113	1137	1092	1130	1051	1112	1027	970	771
ENSMUSG00000007480	10	5	4	3	3	6	8	6	7	2	2	7	3	4	6	4	5	5	6	4
ENSMUSG00000045569	2	0	0	1	0	1	0	0	0	0	2	2	1	3	0	0	2	2	1	1
ENSMUSG00000024546	0	1	0	0	0	1	0	0	0	0	0	1	0	0	0	1	1	0	2	0
ENSMUSG00000110211	9	10	11	8	7	6	6	14	9	18	12	7	6	10	12	9	4	12	10	8
ENSMUSG00000098060	0	0	0	0	1	0	0	0	0	0	0	0	0	0	0	0	0	0	0	0
ENSMUSG00000053477	10981	10680	10999	10748	10809	11898	11608	11439	11709	11199	11506	11199	11206	11840	12254	10460	10225	10272	9163	8581
ENSMUSG00000038903	6	3	12	4	12	3	1	4	2	7	6	10	8	8	4	4	5	8	11	12
ENSMUSG00000024511	970	1013	984	1045	1034	1014	1049	1068	1107	1144	996	981	930	956	1070	827	856	1109	979	789
ENSMUSG00000024512	0	1	3	0	2	1	2	2	1	2	1	1	3	3	1	0	1	1	2	0
ENSMUSG00000110495	0	0	0	0	0	0	0	1	0	0	0	0	0	0	0	1	0	0	0	0
ENSMUSG00000044906	250	230	261	261	250	303	275	280	333	251	296	277	288	273	259	350	251	273	195	203
ENSMUSG00000079608	19	18	20	15	39	26	29	40	35	30	26	37	34	37	32	35	34	30	30	29
ENSMUSG00000038425	239	251	259	240	269	252	274	230	253	252	255	244	248	217	261	254	218	239	233	235
ENSMUSG00000024513	937	913	982	883	1001	942	929	906	962	949	1032	1039	916	1007	1086	1027	1030	999	986	1048
ENSMUSG00000060534	243	220	185	212	266	293	320	327	256	389	195	183	219	268	253	172	288	180	204	189
ENSMUSG00000037253	958	918	1075	912	914	1008	1027	987	1050	997	1013	1030	977	1029	1032	966	940	1016	954	717
ENSMUSG00000024515	875	846	879	801	888	950	986	935	929	925	932	888	877	919	896	863	938	872	837	687
ENSMUSG00000036941	816	829	818	806	825	787	821	834	779	828	815	833	745	795	853	771	723	708	679	643
ENSMUSG00000024556	443	335	416	359	414	397	419	368	403	422	433	413	381	399	410	370	414	430	350	296
ENSMUSG00000064036	265	259	274	221	260	290	265	235	287	251	274	247	256	281	258	256	219	298	241	286
ENSMUSG00000024558	1447	1427	1622	1360	1589	1479	1408	1278	1414	1422	1475	1638	1395	1629	1407	1496	1216	1399	1660	1663
ENSMUSG00000090263	1	4	2	1	3	3	2	0	2	1	3	7	2	2	5	1	3	4	3	5
ENSMUSG00000053861	10	10	8	9	18	17	7	17	9	13	13	9	14	18	23	14	11	6	11	8
ENSMUSG00000036223	1	0	1	0	0	0	1	1	0	1	0	0	1	2	0	1	1	1	1	0
ENSMUSG00000024560	877	822	887	745	829	857	886	788	843	798	907	766	807	736	671	916	737	852	855	939
ENSMUSG00000024561	511	488	437	453	527	459	493	493	474	456	507	448	451	497	525	448	454	449	465	382
ENSMUSG00000035394	12	7	18	9	26	5	8	5	3	16	20	14	18	21	14	14	8	11	9	21
ENSMUSG00000095419	1	1	1	0	2	1	0	1	2	2	3	3	0	2	0	0	1	1	0	0
ENSMUSG00000025885	2155	1956	2042	1958	2296	1952	2151	2403	2027	2162	2093	2220	2040	1966	2124	1851	2027	1432	1624	1677
ENSMUSG00000036880	406	271	484	279	484	294	332	334	370	284	458	419	438	448	334	433	252	434	387	393
ENSMUSG00000053846	63	50	51	45	62	50	47	58	50	69	41	46	53	56	46	47	26	71	46	55
ENSMUSG00000062328	4045	3731	4071	3907	4118	3727	3831	3769	3929	4016	3843	4549	3960	3768	3865	4552	3875	4790	4176	4268
ENSMUSG00000036299	1869	1767	1909	1790	1823	1713	1812	1818	1798	1893	1741	1881	1712	1779	1752	1751	1623	2010	1508	1356
ENSMUSG00000035765	932	1165	1293	1178	1039	1183	1091	1084	1043	1062	998	1058	850	1076	1192	1078	1014	1100	1177	1064
ENSMUSG00000094153	1	0	0	2	0	2	0	0	0	0	0	1	0	0	0	0	0	0	0	0
ENSMUSG00000102047	5	2	1	2	2	4	3	0	2	1	1	3	1	2	4	1	2	0	4	2
ENSMUSG00000092569	10	5	12	9	10	8	13	5	7	7	5	13	15	9	11	13	10	8	8	15
ENSMUSG00000025880	385	360	402	342	403	377	382	340	385	329	436	416	384	519	396	471	399	457	409	460
ENSMUSG00000052928	1765	1734	1780	1720	1757	1735	1672	1836	1620	1728	1648	1717	1717	1812	1983	1484	1589	1535	1635	1730
ENSMUSG00000097712	0	0	0	1	3	0	0	1	0	0	1	0	0	1	0	0	2	1	0	0
ENSMUSG00000044646	68	71	46	48	75	81	59	75	53	81	70	78	69	73	64	62	54	85	67	47
ENSMUSG00000024563	563	539	551	589	506	625	537	532	563	584	597	461	526	518	538	539	515	553	559	428
ENSMUSG00000091519	3	3	0	1	1	9	0	1	0	0	0	0	0	1	2	1	4	0	1	0
ENSMUSG00000090000	511	497	546	544	472	482	476	511	570	490	545	572	512	426	554	525	447	528	417	317
ENSMUSG00000025421	1545	1426	1544	1452	1501	1455	1479	1491	1467	1546	1514	1559	1470	1558	1542	1398	1394	1557	1367	1261
ENSMUSG00000025420	115	112	143	103	161	86	111	107	102	108	97	129	127	136	103	106	86	112	100	92
ENSMUSG00000025423	1487	1516	1577	1429	1474	1558	1533	1521	1650	1561	1656	1464	1472	1625	1618	1526	1284	1519	1378	1482
ENSMUSG00000073532	20	17	18	23	21	23	25	18	14	24	16	21	16	21	16	24	15	20	20	28
ENSMUSG00000025425	1004	1020	994	1051	867	1023	1009	1095	1035	970	937	840	831	917	900	818	804	921	890	820
ENSMUSG00000082784	0	0	1	2	0	0	3	1	1	1	0	0	0	1	0	4	3	0	0	0
ENSMUSG00000032818	5	5	3	0	5	6	4	2	1	1	1	8	7	0	3	5	5	4	4	3
ENSMUSG00000025427	1788	1660	1719	1636	1712	1943	1835	1727	1821	1667	1575	1912	1641	1725	1929	1664	1659	1739	1780	2059
ENSMUSG00000047466	464	440	494	497	513	514	504	481	513	536	535	493	447	537	450	449	503	477	466	355
ENSMUSG00000056682	0	0	0	1	2	0	0	1	0	1	1	0	1	3	0	2	0	1	2	1
ENSMUSG00000097666	10	5	7	2	7	2	4	1	3	2	4	5	10	7	3	7	6	4	3	4
ENSMUSG00000041840	83	81	107	86	93	69	95	104	96	82	92	93	68	74	78	99	87	69	66	64
ENSMUSG00000025428	16356	15670	16641	15780	16234	15650	16286	16776	16349	16244	16010	15251	15418	14989	15454	14944	14117	14963	14068	10938
ENSMUSG00000073529	9	3	5	4	5	4	7	4	7	1	9	2	12	10	9	8	4	7	11	7
ENSMUSG00000025429	108	99	75	101	101	116	113	105	107	94	96	92	78	96	109	82	94	82	92	83
ENSMUSG00000039840	1071	1081	993	1031	1091	1096	1165	1099	1036	1047	1085	879	975	1020	1122	922	970	900	911	668
ENSMUSG00000091055	1	1	0	0	3	0	1	1	1	2	1	4	0	6	3	2	3	2	1	1
ENSMUSG00000059336	473	322	393	389	379	413	420	372	371	393	715	644	576	653	675	807	853	908	619	695
ENSMUSG00000024552	20	23	21	14	41	7	20	27	20	30	17	25	13	22	23	20	25	21	24	39
ENSMUSG00000090451	4	7	4	5	4	4	3	4	8	6	8	3	4	8	5	5	8	8	1	5
ENSMUSG00000024548	1090	1094	997	1067	1160	1290	1136	1282	1241	1185	1090	869	1079	1180	1173	968	1022	964	998	988
ENSMUSG00000056214	148	126	148	95	138	146	120	112	91	115	112	118	125	129	124	135	118	137	100	90
ENSMUSG00000096597	0	0	0	0	0	0	0	1	0	0	0	0	0	0	0	0	0	0	0	0
ENSMUSG00000053950	670	699	765	710	654	729	686	650	687	692	687	649	621	640	710	626	566	684	704	610
ENSMUSG00000024570	456	399	468	417	405	423	427	464	452	447	424	394	366	424	432	497	382	411	387	321
ENSMUSG00000024571	1585	1630	1587	1635	1579	1588	1617	1630	1578	1776	1593	1593	1508	1535	1588	1672	1456	1569	1390	944
ENSMUSG00000057130	333	287	333	312	295	269	328	238	308	288	294	332	374	301	288	246	261	341	281	257
ENSMUSG00000078963	17	13	17	9	17	14	13	7	15	6	12	17	12	12	18	11	6	10	11	24
ENSMUSG00000034006	425	386	445	402	462	406	480	406	428	392	418	454	430	386	405	424	399	427	411	265
ENSMUSG00000059852	598	550	627	573	620	542	690	595	621	576	555	607	520	555	542	535	678	548	495	487
ENSMUSG00000033323	454	363	455	381	368	436	380	387	408	378	365	400	384	371	421	329	401	385	367	335
ENSMUSG00000033016	200	137	166	130	194	172	194	145	153	144	238	279	221	274	225	336	310	291	272	303
ENSMUSG00000024566	1338	1298	1371	1235	1367	1282	1380	1323	1327	1337	1395	1361	1273	1245	1242	1268	1101	1226	1046	851
ENSMUSG00000024565	168	136	169	134	142	157	126	127	151	136	152	219	167	182	178	256	206	213	188	208
ENSMUSG00000058625	3	11	6	4	12	11	10	5	12	6	3	4	8	8	6	8	9	8	14	22
ENSMUSG00000024553	10	5	10	10	12	16	16	8	4	4	12	10	9	9	5	7	9	9	8	7
ENSMUSG00000041607	67569	61065	70380	64809	60915	53152	61461	60099	59094	60293	68926	69817	64974	68977	65827	66299	77521	73984	62002	64430
ENSMUSG00000061684	3	11	1	4	2	0	3	1	6	5	6	6	2	4	5	2	1	2	4	4
ENSMUSG00000041258	1150	1011	1104	1027	1103	1259	1191	1160	1203	1122	1165	1015	1087	1117	1098	1006	1089	1158	961	860
ENSMUSG00000101773	1	1	0	0	1	0	0	1	0	0	0	0	0	0	0	0	1	1	1	0
ENSMUSG00000097738	0	0	1	0	0	0	1	0	0	0	0	0	1	0	1	2	1	0	1	1
ENSMUSG00000058881	427	408	425	389	435	483	476	402	392	408	410	396	383	422	458	395	408	383	403	369
ENSMUSG00000046982	677	623	682	607	721	731	699	630	691	647	680	670	682	747	622	680	566	693	684	624
ENSMUSG00000049090	570	478	563	480	550	528	501	473	485	495	548	507	508	593	542	592	531	578	505	471
ENSMUSG00000048410	337	354	307	344	377	329	362	343	334	379	360	365	345	333	328	288	363	293	312	214
ENSMUSG00000056162	22	10	13	7	32	6	9	12	9	9	32	20	6	17	7	23	7	18	27	24
ENSMUSG00000092056	0	0	1	0	0	0	0	0	0	0	1	2	0	1	0	1	2	0	0	0
ENSMUSG00000024644	823	798	899	750	815	748	846	777	793	797	903	988	913	903	929	1028	977	1013	834	577
ENSMUSG00000089760	13	14	7	12	22	10	17	14	15	9	12	8	11	15	10	17	7	10	12	22
ENSMUSG00000047992	93	64	90	89	119	112	120	99	91	95	92	78	97	61	66	108	86	94	67	55
ENSMUSG00000024646	708	652	669	709	775	674	740	692	760	705	793	748	795	707	689	745	726	907	733	707
ENSMUSG00000034391	6	5	1	0	5	0	4	1	1	6	0	4	0	1	5	4	1	0	1	4
ENSMUSG00000024645	191	186	197	171	180	178	157	190	224	199	201	197	184	201	168	223	158	197	165	110
ENSMUSG00000050321	2057	2089	1844	1972	2092	2103	2065	2336	2056	2341	1943	1845	1939	1885	2166	1804	1961	1722	1790	2366
ENSMUSG00000024647	193	260	234	268	224	213	245	257	267	249	248	202	227	234	248	205	165	238	167	161
ENSMUSG00000069324	0	1	1	0	0	0	0	0	0	0	1	0	0	0	0	0	1	0	0	0
ENSMUSG00000056153	443	412	479	446	430	467	450	475	476	498	570	515	525	507	518	516	477	543	363	299
ENSMUSG00000023066	87	83	95	76	105	85	102	103	82	101	151	113	92	100	94	98	99	97	88	74
ENSMUSG00000034028	5	1	1	2	0	4	3	2	6	4	6	3	3	5	4	4	4	4	1	2
ENSMUSG00000043498	1381	1447	1419	1457	1485	1704	1445	1557	1630	1526	1364	1622	1534	1376	1642	1469	1412	1478	1270	1177
ENSMUSG00000073514	165	153	105	140	252	186	169	222	220	224	157	150	148	172	174	136	177	181	186	90
ENSMUSG00000089885	0	0	0	1	1	0	0	0	0	0	0	0	0	0	0	0	1	0	0	0
ENSMUSG00000091697	0	1	0	1	1	2	2	1	0	5	3	1	0	2	3	0	1	0	1	0
ENSMUSG00000024614	1401	1432	1401	1330	1542	1571	1516	1497	1547	1491	1592	1562	1556	1497	1575	1488	1315	1531	1236	1073
ENSMUSG00000110277	145	148	129	122	126	163	135	135	146	143	170	157	150	152	152	181	117	131	118	105
ENSMUSG00000109923	0	0	0	0	1	3	0	0	0	1	0	0	0	0	0	0	0	0	0	0
ENSMUSG00000024831	257	212	224	211	213	229	243	257	216	234	268	241	205	199	214	203	191	203	180	162
ENSMUSG00000024829	288	255	322	301	299	277	310	250	292	288	295	290	299	242	304	300	213	278	224	214
ENSMUSG00000024900	798	620	912	584	1009	678	792	726	596	652	904	895	839	1110	728	948	819	1093	980	832
ENSMUSG00000024905	3	4	1	2	3	1	1	1	1	5	2	3	1	6	1	3	7	3	2	1
ENSMUSG00000024907	8	3	8	7	52	4	8	5	5	8	7	15	10	5	5	4	3	8	4	1
ENSMUSG00000024908	1785	1765	1808	1750	1757	1853	1951	1886	1853	1754	1915	1824	1796	1740	1810	1797	1763	1756	1684	1378
ENSMUSG00000024913	341	223	345	231	343	277	347	223	212	220	369	408	346	461	327	369	333	396	379	305
ENSMUSG00000035372	434	381	431	368	377	369	380	384	410	376	357	347	362	347	358	374	341	423	421	487
ENSMUSG00000045098	1152	1123	1170	1137	1134	1182	1248	1190	1183	1207	1260	1247	1121	1114	1235	1095	1108	1067	970	807
ENSMUSG00000082848	2	2	1	1	2	3	0	2	2	2	3	3	1	2	1	3	1	4	1	4
ENSMUSG00000024843	1255	1309	1305	1211	1229	1381	1563	1255	1365	1300	1530	1374	1229	1335	1229	1350	1211	1297	1096	849
ENSMUSG00000001750	227	203	187	174	229	225	183	184	193	205	346	340	315	329	258	463	317	387	317	279
ENSMUSG00000059734	1007	1026	1024	968	1095	917	1017	1077	1017	1008	1003	1042	1010	903	937	1094	856	1107	1081	1146
ENSMUSG00000024885	111	81	106	89	114	83	120	84	81	103	147	155	119	119	108	130	143	134	135	112
ENSMUSG00000036908	435	296	330	256	382	289	292	305	285	264	593	638	535	590	589	849	649	789	640	565
ENSMUSG00000037263	0	0	0	1	0	0	0	0	1	0	1	0	1	0	2	0	1	1	0	0
ENSMUSG00000075296	14	17	15	16	21	12	25	24	21	24	6	21	10	23	20	25	15	18	25	30
ENSMUSG00000024866	29	33	44	23	40	32	31	28	39	30	43	46	40	25	45	47	31	48	42	52
ENSMUSG00000037477	0	0	1	0	0	1	0	0	0	1	0	0	0	0	0	0	0	0	0	0
ENSMUSG00000110949	11	11	18	8	6	19	15	18	9	16	13	18	15	14	12	10	10	10	9	12
ENSMUSG00000024869	12	19	9	6	8	14	26	16	18	9	14	18	13	13	13	19	10	11	10	11
ENSMUSG00000024871	17	22	15	15	18	14	19	19	29	20	28	26	22	18	19	34	24	16	17	17
ENSMUSG00000037916	2423	2441	2410	2479	2356	2281	2446	2476	2439	2417	2295	2257	2323	2143	2395	2226	2046	2224	1907	1380
ENSMUSG00000060803	1681	1580	1733	1537	1574	1650	1661	1586	1497	1583	1513	1509	1473	1570	1557	1629	1531	1668	1570	1641
ENSMUSG00000038155	2	3	6	0	0	3	9	4	3	1	1	2	4	1	3	2	2	7	6	6
ENSMUSG00000058216	0	0	0	0	0	0	0	0	1	2	0	1	0	0	0	1	0	0	0	0
ENSMUSG00000024857	0	0	0	0	1	0	1	0	0	0	2	0	0	0	1	0	0	0	0	0
ENSMUSG00000024856	280	254	301	253	260	288	241	264	250	235	249	259	288	224	253	295	204	277	260	180
ENSMUSG00000024851	4187	3608	3658	3508	3909	3875	3905	3878	3709	3586	3394	3558	3457	3245	3375	3908	3347	3354	3302	2590
ENSMUSG00000024847	1110	997	1155	994	1013	1011	974	1011	1031	1038	972	1141	1010	970	1024	1091	945	1114	963	1067
ENSMUSG00000024845	467	444	483	469	523	480	534	468	445	430	515	508	446	487	430	562	479	562	500	412
ENSMUSG00000024842	7	14	10	12	5	19	7	9	17	8	15	13	11	14	13	5	6	7	9	11
ENSMUSG00000044724	1	1	2	2	1	1	2	1	1	1	1	0	1	3	3	1	4	1	0	2
ENSMUSG00000024835	1234	1125	1213	1160	1122	1105	1195	1174	1217	1074	1377	1209	1221	1198	1159	1380	1243	1380	1261	1130
ENSMUSG00000045826	5	2	8	0	8	8	9	5	7	4	6	7	8	8	4	9	5	5	7	9
ENSMUSG00000024830	357	373	326	357	350	404	369	275	391	268	411	314	306	304	263	458	279	371	321	424
ENSMUSG00000075289	136	145	165	139	133	121	167	154	148	137	204	150	151	167	147	203	140	166	147	193
ENSMUSG00000097233	20	14	10	14	18	14	29	22	17	17	27	11	22	29	15	25	26	10	13	18
ENSMUSG00000040247	10	9	10	2	4	5	9	4	13	4	10	7	5	7	3	13	7	6	14	5
ENSMUSG00000040385	3133	2926	3046	2963	3188	3147	2930	2949	3107	3099	2906	2971	2876	3005	3017	3257	2811	3274	3220	2365
ENSMUSG00000024824	165	163	212	154	164	177	188	166	132	156	171	200	183	189	177	189	172	204	180	186
ENSMUSG00000040663	21	17	15	13	26	19	17	18	10	15	26	36	29	27	20	48	20	29	28	24
ENSMUSG00000024854	175	160	191	176	153	200	181	190	182	183	240	210	246	200	202	283	210	286	247	252
ENSMUSG00000034616	448	488	424	417	487	480	512	465	500	369	611	419	463	431	402	745	382	516	403	419
ENSMUSG00000005986	838	858	843	868	869	819	840	865	815	863	770	811	752	752	750	886	743	736	770	609
ENSMUSG00000024858	5118	4922	4975	4736	4902	5108	4978	4902	4981	4973	4503	4636	4568	4833	4829	4966	4543	4926	4747	4312
ENSMUSG00000054611	2115	1979	2160	2086	2155	2195	2219	1950	2048	2035	2270	2117	1945	2007	2106	1954	1872	1920	1983	2099
ENSMUSG00000041845	30	17	34	9	32	11	17	9	11	7	29	25	17	27	9	27	17	24	23	21
ENSMUSG00000087132	3	0	2	1	3	4	0	1	3	2	2	1	4	3	1	2	0	1	1	1
ENSMUSG00000049303	446	415	413	407	459	404	447	448	479	447	370	465	442	401	477	388	378	357	383	275
ENSMUSG00000042041	1	0	1	0	0	0	0	0	0	0	0	0	0	0	0	1	0	0	0	0
ENSMUSG00000024892	1883	1618	1820	1671	1864	1675	1690	1725	1520	1644	1624	1571	1545	1824	1528	1564	1608	1613	1577	1203
ENSMUSG00000045045	910	745	811	782	798	814	818	789	834	829	769	791	704	716	688	752	734	840	728	612
ENSMUSG00000024889	278	276	294	270	273	228	283	266	274	275	265	264	233	237	221	325	267	295	262	194
ENSMUSG00000071691	30	39	32	37	35	38	35	43	52	44	55	35	20	46	51	38	34	37	21	28
ENSMUSG00000067889	21518	19177	19314	19748	21378	22012	20820	21378	20421	21408	17808	18687	18859	19653	20144	16769	18669	17288	17788	15642
ENSMUSG00000096370	30	39	31	26	21	37	39	33	29	36	38	31	21	38	41	28	35	32	12	34
ENSMUSG00000033760	677	792	725	665	604	711	640	688	793	669	891	725	652	738	610	731	543	582	483	600
ENSMUSG00000094936	53	58	56	70	59	64	65	69	57	51	71	70	58	71	61	53	41	61	47	53
ENSMUSG00000006456	576	513	576	525	617	569	582	520	550	532	555	472	522	578	503	510	450	541	506	550
ENSMUSG00000034108	231	218	228	192	197	193	224	216	207	215	228	229	217	205	218	228	215	212	200	127
ENSMUSG00000067872	86	72	62	68	71	72	57	67	63	65	49	58	71	66	79	61	53	68	56	92
ENSMUSG00000083282	1042	973	1064	985	1147	1037	1019	1042	1005	973	1062	1045	1072	1046	1067	1237	962	1084	961	738
ENSMUSG00000006457	27	42	23	35	34	62	32	23	27	39	36	14	31	18	28	27	21	27	38	22
ENSMUSG00000006463	388	382	427	378	406	354	389	403	412	374	447	427	401	395	370	418	336	343	370	441
ENSMUSG00000006464	967	915	955	954	978	1010	1020	983	1011	973	992	959	923	968	931	864	815	967	906	743
ENSMUSG00000063904	591	557	585	581	580	515	578	562	518	556	579	563	582	508	561	635	514	595	521	516
ENSMUSG00000024901	437	439	386	409	391	427	372	434	407	415	390	384	398	342	387	363	335	350	367	288
ENSMUSG00000024902	707	689	736	731	703	724	718	711	704	727	694	720	682	683	739	753	651	722	682	458
ENSMUSG00000045903	467	600	430	490	342	219	202	255	197	457	372	173	274	270	212	420	207	222	224	283
ENSMUSG00000024891	294	254	272	258	274	252	273	255	290	272	268	248	234	252	283	238	239	231	267	203
ENSMUSG00000047379	1953	1921	2038	1985	1784	1859	1922	1989	1899	1945	1628	1873	1792	1848	1873	1773	1730	1705	1637	1369
ENSMUSG00000080268	390	338	373	346	360	367	354	347	322	348	361	351	353	339	377	381	303	335	339	311
ENSMUSG00000024883	1583	1604	1621	1472	1516	1577	1664	1588	1698	1626	1506	1636	1535	1407	1661	1488	1509	1289	1319	1339
ENSMUSG00000056481	103	80	102	75	89	95	91	65	56	74	74	55	84	86	69	99	80	82	82	101
ENSMUSG00000061451	4964	4950	4802	4767	4589	4609	4629	4334	4649	4419	4157	4349	4386	4315	4637	4466	3935	4126	4336	4875
ENSMUSG00000024875	224	190	257	189	237	216	242	186	198	181	230	255	250	276	220	270	210	255	231	234
ENSMUSG00000024873	8807	7621	8887	8151	7732	7804	8376	8072	7986	8161	7081	8153	7788	7578	7822	7423	8306	8545	8504	10075
ENSMUSG00000024870	3087	2685	2990	2762	3149	2932	2919	3028	2892	3007	2771	3092	2971	2747	2798	3019	2748	3041	3036	3390
ENSMUSG00000024862	5202	5017	5107	5414	4978	5062	4841	5088	5061	5032	4489	4816	4756	4501	5097	4869	4059	4476	4816	5767
ENSMUSG00000024855	2119	1897	2050	1957	1948	2080	1967	2042	1894	1993	1792	1789	1930	1955	2057	1964	1812	1864	2031	2091
ENSMUSG00000024853	4742	4458	4617	4337	4564	4677	4825	4735	4556	4660	4517	4382	4284	4480	4499	4453	4130	4405	4226	3530
ENSMUSG00000047658	1439	1427	1513	1370	1235	1335	1378	1208	1356	1294	1051	1239	1241	1293	1245	1169	1134	1102	1298	1333
ENSMUSG00000024846	68	68	50	55	57	51	55	53	47	40	63	56	52	45	66	54	39	43	45	46
ENSMUSG00000024844	542	469	520	507	486	456	462	449	479	496	457	490	466	447	504	513	464	581	577	755
ENSMUSG00000024841	391	397	401	338	383	338	366	382	387	373	360	394	335	333	377	405	324	396	351	265
ENSMUSG00000039148	1135	1041	1078	892	1067	1067	1100	1093	1051	1061	1008	1024	950	1106	1041	1130	927	951	965	714
ENSMUSG00000039330	1	1	1	0	1	0	4	1	0	1	0	1	2	0	0	1	1	0	0	2
ENSMUSG00000051133	11	9	7	17	7	9	17	11	5	7	9	10	6	15	13	9	10	12	11	3
ENSMUSG00000024914	2662	2370	2615	2417	2487	2518	2573	2448	2665	2626	2366	2629	2366	2337	2248	2818	2515	2810	2683	2657
ENSMUSG00000047423	1215	1062	1096	1126	1064	1047	1098	1139	1024	1139	1028	1107	1044	1048	1169	1163	1068	1052	1097	1128
ENSMUSG00000024912	111	103	122	101	101	136	124	118	119	95	116	112	92	88	80	85	88	89	92	83
ENSMUSG00000095098	1374	1193	1309	1140	1314	1330	1306	1343	1341	1220	1262	1462	1228	1149	1170	1308	1129	1256	1022	614
ENSMUSG00000024911	535	481	517	538	506	510	551	525	487	501	507	503	525	487	491	576	470	543	522	635
ENSMUSG00000024910	6	3	6	4	4	2	4	2	1	1	6	10	7	4	6	6	5	8	7	8
ENSMUSG00000024909	241	171	263	155	307	223	243	153	167	188	257	284	241	311	205	316	241	349	244	231
ENSMUSG00000024906	356	345	330	312	339	338	320	346	372	340	379	313	317	324	299	356	281	343	297	310
ENSMUSG00000056201	15930	14813	16114	15123	14739	15287	14421	14637	14639	15161	13576	15163	16296	14388	15554	16078	13606	15670	16668	21921
ENSMUSG00000056185	1077	1151	1076	1003	967	1027	1044	1004	1044	987	1093	931	927	890	914	1170	771	974	979	987
ENSMUSG00000100937	24	18	7	15	13	8	16	20	15	14	15	11	15	13	16	16	17	8	9	9
ENSMUSG00000109695	35	27	21	33	31	31	34	35	22	29	35	24	32	34	24	35	36	36	29	29
ENSMUSG00000024922	1	1	0	0	1	1	0	0	1	0	0	1	0	0	2	0	0	0	3	0
ENSMUSG00000049562	136	92	86	85	103	83	87	94	106	126	103	98	109	103	103	113	96	111	115	110
ENSMUSG00000024925	188	151	180	178	189	165	130	154	165	149	173	202	191	154	173	201	159	219	155	124
ENSMUSG00000024926	890	861	863	906	885	873	875	913	907	937	844	884	822	874	820	882	774	965	850	737
ENSMUSG00000024927	635	511	629	495	562	521	549	464	495	472	552	554	561	591	564	696	653	651	633	791
ENSMUSG00000056917	392	326	320	306	389	331	311	273	306	325	380	436	409	433	371	476	435	479	377	393
ENSMUSG00000054874	1394	1223	1337	1212	1334	1279	1413	1312	1270	1195	1376	1222	1170	1261	1147	1263	1167	1253	1225	1126
ENSMUSG00000004054	647	557	590	571	560	584	611	596	582	611	641	588	582	655	568	639	590	618	640	710
ENSMUSG00000024936	2	0	1	1	2	1	0	2	1	1	4	3	2	3	0	2	3	2	4	3
ENSMUSG00000024937	278	276	292	245	285	273	276	282	249	270	279	295	270	268	273	370	293	262	271	183
ENSMUSG00000024939	0	0	1	0	0	1	3	0	0	0	2	1	0	0	0	0	0	1	0	2
ENSMUSG00000079478	448	394	400	427	404	388	385	397	427	410	387	405	338	354	312	392	406	400	399	359
ENSMUSG00000024940	742	511	740	465	793	610	691	569	506	465	694	758	702	740	550	793	537	871	698	811
ENSMUSG00000024941	1332	1207	1242	1173	1273	1192	1233	1164	1220	1205	1286	1326	1210	1259	1257	1354	1104	1260	1189	1252
ENSMUSG00000092341	13898	14607	9558	11278	14973	14016	17334	14367	11553	12901	16177	12993	11318	13256	11803	15248	17397	10877	9567	9201
ENSMUSG00000092274	834	1086	813	786	1032	892	834	862	818	666	1896	1312	1280	1400	914	1951	843	1030	739	1027
ENSMUSG00000024816	506	479	529	509	549	428	485	530	432	465	552	517	591	576	528	618	644	618	479	410
ENSMUSG00000024818	62	63	52	63	63	72	62	58	58	46	119	89	88	88	76	122	88	103	80	100
ENSMUSG00000044390	39	41	41	34	31	34	37	40	31	27	23	34	39	32	32	36	25	25	33	18
ENSMUSG00000024826	1111	959	1138	1012	1032	1126	1128	995	1074	992	1055	1050	952	1130	1017	1139	943	1065	1121	1202
ENSMUSG00000045664	301	215	267	245	220	199	204	204	233	210	197	203	231	255	200	225	191	199	191	187
ENSMUSG00000024833	95	75	94	67	93	80	88	102	110	97	117	69	96	90	90	93	85	106	82	96
ENSMUSG00000037451	0	0	2	0	0	0	0	0	0	0	0	0	0	0	0	0	0	0	0	0
ENSMUSG00000024942	627	575	614	618	610	678	658	589	612	576	558	593	606	608	610	621	583	602	607	741
ENSMUSG00000097404	10	11	14	10	11	7	11	27	12	13	10	12	15	15	16	5	12	12	10	7
ENSMUSG00000094281	4	1	3	7	8	6	9	7	9	3	7	9	3	7	10	5	7	7	4	7
ENSMUSG00000024807	1239	1104	1241	1126	1092	1146	1129	1125	1090	1079	1104	1183	1126	1136	1130	1083	1043	1137	1168	1449
ENSMUSG00000007338	689	604	708	670	661	680	664	662	671	616	624	697	695	578	672	685	600	646	629	528
ENSMUSG00000038274	2484	1970	2305	2034	2256	2131	2268	2134	2128	2211	2405	2752	2448	2282	2356	2879	2270	2922	2376	2079
ENSMUSG00000075227	523	456	465	404	472	439	438	512	462	432	415	465	414	373	420	453	422	494	412	373
ENSMUSG00000024799	217	246	239	223	203	256	222	224	226	212	212	211	226	215	199	274	200	240	211	168
ENSMUSG00000024797	916	854	875	836	832	845	889	936	740	833	811	861	766	749	792	833	763	824	706	587
ENSMUSG00000047733	0	0	0	1	1	0	0	0	1	3	0	2	2	1	0	3	2	0	0	0
ENSMUSG00000024792	465	453	450	431	398	457	432	409	386	423	392	377	370	416	386	449	388	438	454	492
ENSMUSG00000024791	2	1	1	1	2	1	1	1	1	3	1	3	3	1	1	2	3	3	1	1
ENSMUSG00000054999	13	20	24	19	21	27	21	25	14	15	13	20	12	19	16	11	13	28	21	13
ENSMUSG00000024790	216	214	241	220	217	211	204	206	224	206	211	203	221	244	178	229	200	250	220	201
ENSMUSG00000024787	624	603	621	603	646	588	654	621	638	613	575	614	586	601	560	618	568	579	529	504
ENSMUSG00000024944	840	789	820	822	856	794	834	825	766	807	765	930	797	746	765	913	818	893	855	945
ENSMUSG00000039699	4	6	8	2	3	3	6	6	1	4	7	3	3	5	7	11	11	14	13	7
ENSMUSG00000083458	1	1	1	2	1	0	1	1	0	0	4	3	1	2	2	2	2	0	1	0
ENSMUSG00000024786	0	0	4	0	3	1	2	2	0	0	0	0	1	1	0	1	0	3	0	2
ENSMUSG00000024784	2	0	0	1	0	1	1	1	1	0	0	1	0	0	2	0	4	1	1	4
ENSMUSG00000024777	2802	2575	2738	2598	2830	2702	2710	2799	2698	2751	2506	2702	2589	2572	2576	2792	2519	2727	2595	2813
ENSMUSG00000024773	1239	1065	1076	1029	1195	1142	1147	1079	1082	1056	1047	1093	1019	1109	1071	1040	1022	1038	1040	967
ENSMUSG00000085196	14	14	10	16	10	4	19	16	19	9	11	12	9	14	16	4	11	11	7	6
ENSMUSG00000024772	1806	1651	1856	1626	1775	1793	1788	1790	1690	1676	1614	1876	1710	1616	1777	1647	1824	1765	1628	1412
ENSMUSG00000024769	196	158	182	147	215	178	169	127	150	150	231	196	183	218	153	220	148	173	169	173
ENSMUSG00000024947	1395	1316	1435	1323	1314	1336	1432	1192	1317	1445	1219	1276	1258	1224	1229	1270	1214	1282	1344	1113
ENSMUSG00000024948	1009	1041	921	867	1057	973	962	1018	958	951	1168	906	939	871	837	1262	807	845	861	939
ENSMUSG00000024949	3351	3156	3508	3063	3149	3210	3424	2890	3174	2827	3129	3100	2853	3312	2893	3104	2885	3178	2924	3261
ENSMUSG00000032648	842	776	882	764	871	882	909	717	625	741	810	811	706	850	730	754	703	913	882	756
ENSMUSG00000032946	263	263	289	265	253	284	293	283	243	260	280	239	230	268	211	350	201	296	245	192
ENSMUSG00000084876	1	1	0	0	0	4	1	3	2	1	2	2	3	0	2	1	2	0	1	2
ENSMUSG00000033768	7013	6482	6307	6148	6574	6926	7001	6653	6373	6486	5882	6315	5925	6905	6769	6431	6183	6677	6944	7311
ENSMUSG00000061742	6	8	7	10	4	9	14	4	8	12	7	11	8	16	12	8	13	8	4	5
ENSMUSG00000084221	0	0	1	0	1	0	0	0	0	1	0	1	0	1	1	0	0	0	0	2
ENSMUSG00000084825	0	0	0	0	0	1	0	0	0	0	0	0	0	0	0	0	0	0	0	0
ENSMUSG00000024952	893	802	813	766	805	867	912	824	877	895	855	837	742	788	796	939	827	876	823	743
ENSMUSG00000047810	124	94	103	107	96	89	107	117	122	92	157	162	156	164	148	169	146	151	133	104
ENSMUSG00000024953	2847	2565	3076	2856	3055	2647	2758	2765	2796	2851	2733	2981	3036	2836	2773	3002	2517	2982	2732	2414
ENSMUSG00000038812	382	322	370	327	350	323	390	338	316	364	309	378	346	353	335	392	299	409	392	476
ENSMUSG00000024955	764	747	828	757	860	767	728	796	774	744	773	757	800	731	704	822	673	765	668	449
ENSMUSG00000050623	79	82	73	65	81	66	80	69	83	85	72	77	55	68	71	77	67	54	67	71
ENSMUSG00000024957	202	187	198	177	169	191	181	212	180	204	170	168	146	207	185	205	151	139	192	165
ENSMUSG00000024958	2232	1985	2107	2019	2032	1956	1979	2126	1948	2088	1920	1989	1968	2021	1871	2193	1842	2128	2080	2060
ENSMUSG00000024959	343	338	340	336	357	328	356	379	380	365	388	383	328	349	333	423	318	372	321	271
ENSMUSG00000024960	412	312	370	307	420	463	424	384	336	361	461	409	471	438	437	543	481	524	432	392
ENSMUSG00000056612	306	227	248	249	251	232	274	252	251	254	289	300	279	261	257	373	329	396	311	276
ENSMUSG00000056629	875	801	895	817	877	779	751	755	835	801	795	998	817	854	747	879	679	931	850	1317
ENSMUSG00000024962	1460	1205	1537	1256	1376	1394	1228	1327	1312	1292	1187	1369	1354	1340	1302	1463	1244	1524	1397	1699
ENSMUSG00000024963	240	270	294	224	224	264	275	263	259	237	300	263	255	209	239	274	237	268	252	270
ENSMUSG00000037349	88	86	85	99	97	81	75	70	68	84	77	85	89	85	62	108	75	98	85	73
ENSMUSG00000047656	170	137	152	137	129	145	146	126	121	158	161	134	139	145	166	164	114	136	118	132
ENSMUSG00000024965	112	95	88	77	89	94	96	87	85	69	180	205	165	164	166	237	217	218	164	143
ENSMUSG00000024966	4097	3607	4142	3810	3943	3800	3524	3417	3499	3689	3540	3722	3717	3895	3826	3252	2828	3697	3513	3176
ENSMUSG00000036278	271	241	267	219	263	218	288	272	239	230	294	273	268	223	204	257	231	220	229	158
ENSMUSG00000047787	492	506	469	493	422	517	499	489	514	486	476	371	397	521	442	382	343	429	462	368
ENSMUSG00000024767	3867	3760	3906	3791	3464	3720	3934	3856	3640	3730	3527	3630	3462	3486	3769	3538	3545	3529	3675	3070
ENSMUSG00000035885	6763	6192	6925	6783	6994	6341	6305	6532	6792	6848	6467	7155	6773	6148	6240	7360	5904	6956	7172	8401
ENSMUSG00000024764	617	591	526	521	531	561	584	477	541	524	660	551	518	508	517	653	508	497	523	515
ENSMUSG00000024968	226	220	226	224	194	244	260	201	232	208	222	236	214	198	247	215	218	196	244	239
ENSMUSG00000024969	1998	1807	1820	1840	1673	1876	1899	1738	1760	1737	1726	1572	1750	1819	1718	1771	1604	1647	1722	1782
ENSMUSG00000024970	515	497	494	493	499	520	508	460	547	464	522	466	472	480	462	493	478	530	544	519
ENSMUSG00000095690	14	21	16	15	12	14	16	11	16	14	15	11	15	14	14	12	13	16	19	17
ENSMUSG00000053080	1372	1314	1406	1253	1299	1456	1292	1403	1457	1397	1345	1415	1277	1237	1351	1257	1438	1379	1198	986
ENSMUSG00000024758	25922	26310	27098	26945	23845	26295	25432	26451	26282	26585	24685	24120	24377	24326	26824	22984	22478	23938	23726	23457
ENSMUSG00000024759	796	781	854	755	833	794	873	817	798	775	963	818	885	932	938	834	893	884	730	698
ENSMUSG00000060675	924	679	866	792	928	767	924	784	847	837	927	888	893	941	848	1007	895	947	819	781
ENSMUSG00000024972	14	9	12	4	5	7	10	9	6	9	9	12	15	7	5	7	4	3	4	10
ENSMUSG00000024973	1	2	0	1	0	0	0	2	3	1	2	3	3	0	2	1	0	0	0	0
ENSMUSG00000024761	2	2	4	4	5	5	4	4	2	10	5	2	1	2	4	5	3	1	5	3
ENSMUSG00000024757	0	0	1	0	2	0	0	0	0	0	1	1	0	0	0	0	0	1	2	1
ENSMUSG00000083160	1	0	0	0	0	0	0	0	0	0	0	0	0	0	0	0	0	0	0	0
ENSMUSG00000081596	0	0	0	0	0	0	0	0	0	0	1	0	0	0	0	0	0	0	0	0
ENSMUSG00000053303	0	0	0	0	0	0	0	0	0	0	0	1	0	0	0	0	0	0	0	0
ENSMUSG00000067656	2	1	0	0	0	0	0	0	0	0	0	0	0	0	0	2	0	2	0	0
ENSMUSG00000063590	1	1	1	0	0	0	0	0	0	0	0	0	0	0	0	0	0	0	0	0
ENSMUSG00000075044	1	3	1	1	0	1	2	0	1	1	1	1	1	1	0	1	1	0	3	0
ENSMUSG00000052562	2	2	5	1	2	2	2	2	0	1	0	3	0	0	2	1	0	0	3	2
ENSMUSG00000110298	5	4	8	4	8	12	13	7	2	6	10	9	5	6	5	11	2	6	10	5
ENSMUSG00000086174	0	1	0	0	0	0	0	0	1	0	0	0	0	0	0	0	0	0	0	0
ENSMUSG00000063796	393	314	398	319	488	568	467	278	259	296	401	270	334	357	240	397	260	494	425	505
ENSMUSG00000024650	193	154	244	130	241	353	281	112	116	139	122	121	155	205	105	195	94	309	223	140
ENSMUSG00000032773	5297	5003	5412	5273	4815	4998	5054	5014	5083	5155	4521	4224	4860	4618	5005	4425	4601	4175	5039	5085
ENSMUSG00000010095	2865	2579	2973	2641	2597	2602	2828	2641	2538	2626	2746	2620	2673	2900	2501	2867	2725	3143	3156	2129
ENSMUSG00000108414	137	145	141	127	119	124	162	160	177	130	172	165	115	152	144	175	139	117	113	114
ENSMUSG00000042729	1	0	0	0	2	0	1	1	1	2	0	0	0	2	2	0	1	0	1	0
ENSMUSG00000090840	0	0	1	1	0	1	0	1	0	2	1	2	0	1	2	0	2	2	1	1
ENSMUSG00000010110	1090	1092	1095	1065	961	947	1126	1018	1029	1026	1167	1079	1023	985	1015	1049	957	1083	912	856
ENSMUSG00000010097	1637	1687	1644	1573	1660	1587	1587	1593	1652	1598	1899	1752	1623	1547	1511	1692	1354	1565	1578	1676
ENSMUSG00000003680	347	324	368	307	347	295	330	316	309	301	380	391	350	352	337	372	349	391	313	299
ENSMUSG00000071662	727	761	788	734	735	742	736	811	837	802	743	897	814	675	704	787	688	776	724	624
ENSMUSG00000071661	71	87	70	87	70	59	68	70	71	62	83	62	90	81	76	67	72	75	73	49
ENSMUSG00000071660	732	827	860	825	757	831	787	808	851	783	833	763	731	790	839	801	697	817	722	715
ENSMUSG00000071659	4412	4465	4582	4431	3994	4647	4550	4282	4272	4587	4383	3880	4029	4384	4488	3884	3867	3928	3841	2851
ENSMUSG00000071658	4136	3957	4169	4006	4017	3947	3693	3801	3910	3932	3203	3695	3939	3441	4084	3941	3259	3787	4277	6821
ENSMUSG00000071657	1761	1622	1837	1578	1548	1636	1537	1444	1533	1520	1476	1545	1498	1541	1571	1549	1400	1614	1588	1363
ENSMUSG00000071656	14	16	23	16	22	21	23	18	15	7	9	14	16	18	20	11	20	25	21	10
ENSMUSG00000071655	1154	1065	1162	1127	1098	1066	1144	1054	1162	1228	1208	1225	1156	1174	1102	1255	1200	1285	1280	1125
ENSMUSG00000071654	188	168	191	159	190	135	166	136	126	169	154	219	178	145	159	194	147	170	154	124
ENSMUSG00000096740	93	82	100	84	113	75	84	90	78	110	88	105	93	98	89	77	68	82	76	92
ENSMUSG00000071653	6	9	8	5	6	6	10	7	3	11	11	1	5	11	6	5	6	9	3	7
ENSMUSG00000071652	558	495	595	578	523	521	503	484	535	513	546	525	497	489	528	482	494	500	509	463
ENSMUSG00000071650	2559	2387	2654	2422	2608	2342	2643	2460	2382	2419	2635	2651	2611	2585	2546	2580	2445	2692	2393	2358
ENSMUSG00000071649	2365	2070	2311	2137	2299	2147	2107	2334	2273	2384	1985	2176	2223	2091	1990	2265	1918	2420	2215	2715
ENSMUSG00000071648	80	69	92	53	97	63	66	76	60	88	91	116	98	92	91	119	98	102	101	109
ENSMUSG00000071647	292	256	245	229	305	271	286	260	241	243	288	296	270	279	251	315	278	275	279	227
ENSMUSG00000071646	964	941	994	945	987	1005	1050	997	1075	1000	1019	1061	994	1019	1034	1107	1004	1076	1030	820
ENSMUSG00000071645	447	388	466	443	359	414	457	419	404	426	374	402	402	387	395	407	377	419	391	295
ENSMUSG00000071644	3818	3373	3792	3546	3488	3560	3539	3478	3388	3370	3363	3450	3528	3415	3655	3548	3223	3871	3172	2062
ENSMUSG00000069833	692	601	734	560	863	904	1018	673	612	656	954	731	671	856	702	881	924	1106	706	494
ENSMUSG00000024653	0	0	0	0	0	0	0	0	0	0	0	1	0	0	0	0	0	0	0	0
ENSMUSG00000024654	3817	3624	3693	3621	3949	4148	4227	3912	3903	3955	3869	4199	4082	4081	4322	4393	4418	4133	3799	3334
ENSMUSG00000024658	3	15	6	3	2	5	4	9	3	14	9	3	5	6	5	2	7	10	9	13
ENSMUSG00000067608	2	3	6	3	2	1	1	5	6	7	7	2	3	2	0	4	5	1	2	5
ENSMUSG00000071640	2	2	0	0	0	1	2	0	0	0	0	1	1	0	0	1	0	2	1	1
ENSMUSG00000100141	0	0	0	0	0	0	0	0	0	0	0	0	1	0	0	2	0	1	0	0
ENSMUSG00000096872	0	0	0	0	0	0	0	0	1	0	0	0	0	0	0	0	0	0	0	0
ENSMUSG00000024660	256	254	220	246	220	232	209	228	245	240	237	199	232	248	261	273	178	238	234	265
ENSMUSG00000024661	46222	40980	46134	44078	38767	36828	42053	37490	39128	38749	45533	50031	47310	47591	46728	46652	50350	50090	41420	33153
ENSMUSG00000037418	42	43	37	38	36	32	27	35	24	36	31	36	32	36	35	36	42	38	42	29
ENSMUSG00000024663	306	210	262	244	277	302	252	278	240	240	365	347	325	320	333	434	356	365	358	288
ENSMUSG00000024664	731	607	800	698	843	643	632	628	681	654	810	823	736	798	604	692	540	774	774	666
ENSMUSG00000024665	3124	2518	2972	2596	3116	3026	2817	2866	2750	2888	2813	3148	2947	3217	3070	3121	3307	3772	3394	3811
ENSMUSG00000010663	5572	4777	5660	4803	5697	5139	5487	5069	4855	5054	5021	5937	5445	6001	5613	6243	5771	6825	5832	5624
ENSMUSG00000064032	3	5	0	1	0	4	2	3	1	0	5	2	0	3	1	3	1	1	1	1
ENSMUSG00000024742	28	16	18	14	29	18	14	22	14	19	24	12	17	19	24	14	20	23	9	20
ENSMUSG00000036372	302	258	331	265	313	282	275	272	294	285	281	350	333	266	272	304	243	361	312	249
ENSMUSG00000036098	1729	1493	1752	1557	1390	1322	1669	1435	1325	1374	1637	1713	1534	1899	1686	1532	1692	1577	1426	1730
ENSMUSG00000035735	3581	3694	3821	3627	3623	3674	4016	3855	3575	3685	3406	3716	3630	3543	3995	3274	3548	3036	3397	3956
ENSMUSG00000024743	7693	7967	7825	7925	7514	8367	8281	7973	7837	7973	7773	7732	7380	7642	8116	7758	6885	6113	7207	7518
ENSMUSG00000097862	4	3	1	4	4	3	6	1	2	5	1	1	5	6	2	6	2	1	3	1
ENSMUSG00000090291	852	740	869	788	746	784	921	980	871	848	676	957	833	771	922	741	948	896	678	577
ENSMUSG00000035179	36	31	38	28	45	23	56	42	22	40	34	41	29	44	35	26	38	30	23	22
ENSMUSG00000024668	775	726	797	771	716	714	729	770	718	711	744	766	822	699	791	697	632	747	616	539
ENSMUSG00000034820	1387	1451	1377	1363	1242	1410	1445	1281	1418	1307	1437	1265	1245	1389	1320	1386	1219	1185	1164	1078
ENSMUSG00000024667	89	104	92	105	119	94	115	103	139	111	110	109	111	118	90	115	81	125	89	97
ENSMUSG00000024666	206	172	211	175	183	177	182	145	185	160	194	177	158	183	165	181	158	177	170	221
ENSMUSG00000034445	165	133	121	104	157	126	121	115	108	110	131	127	125	172	129	141	123	152	124	117
ENSMUSG00000034371	216	198	221	226	207	227	222	223	185	209	222	199	226	212	206	219	222	198	189	238
ENSMUSG00000024740	4957	4720	4990	4586	5134	4835	5054	4965	4639	4847	4951	4934	4820	4858	5068	4608	4430	4815	4544	3373
ENSMUSG00000043789	5	11	3	3	10	9	15	9	7	10	8	4	11	8	13	5	7	6	9	10
ENSMUSG00000024738	1	0	0	0	0	0	0	0	0	0	0	0	0	1	0	0	0	0	0	0
ENSMUSG00000048832	479	456	507	411	448	450	437	435	442	412	403	483	452	463	458	453	436	464	444	572
ENSMUSG00000024669	6	2	3	1	1	1	0	1	0	0	6	4	5	7	5	8	11	10	5	7
ENSMUSG00000067577	2	1	2	2	3	5	2	2	2	0	7	8	5	0	1	7	5	1	4	3
ENSMUSG00000024670	17	17	9	13	7	18	3	31	13	10	5	11	17	14	4	17	9	10	21	14
ENSMUSG00000024737	57	43	31	45	52	37	37	41	27	35	143	187	182	201	177	333	294	215	204	200
ENSMUSG00000024736	2188	2066	1974	2067	2226	2203	2168	2036	1963	2154	2095	2108	2102	2045	2086	1966	1875	1891	2082	1731
ENSMUSG00000034659	783	685	783	650	708	750	743	660	727	655	761	778	731	784	698	730	695	750	791	722
ENSMUSG00000024735	3152	2978	3070	3067	3068	2959	3203	3155	3224	3218	3070	3127	2902	2793	2893	2749	2836	2965	2853	2851
ENSMUSG00000024734	0	1	1	0	0	0	1	0	0	0	0	0	0	0	0	1	0	0	0	0
ENSMUSG00000034117	3	0	5	0	2	0	3	0	1	0	0	3	1	2	1	0	1	0	0	0
ENSMUSG00000024732	207	205	208	207	164	154	223	189	208	209	188	217	178	193	179	214	202	213	266	155
ENSMUSG00000024731	1	0	2	0	1	1	0	0	0	1	0	0	0	0	2	0	0	0	0	1
ENSMUSG00000067571	0	2	0	0	2	3	1	0	0	0	1	3	0	0	1	1	3	2	0	1
ENSMUSG00000094584	0	0	0	0	0	0	0	0	0	0	0	0	0	1	0	0	0	0	0	0
ENSMUSG00000075010	29	12	21	19	45	18	17	18	12	22	26	34	23	21	31	51	30	56	55	25
ENSMUSG00000024730	0	2	1	0	1	0	0	0	2	1	1	0	0	0	0	1	0	0	2	1
ENSMUSG00000101439	2	2	1	1	2	0	3	3	1	2	1	0	2	2	0	5	0	0	0	0
ENSMUSG00000099998	0	5	3	3	8	8	4	2	5	7	9	6	8	3	7	6	3	7	7	5
ENSMUSG00000024728	0	0	0	0	0	0	0	0	0	1	0	0	0	0	0	0	1	0	0	0
ENSMUSG00000024673	1	0	2	0	0	0	1	0	0	0	0	0	4	0	1	1	0	1	3	0
ENSMUSG00000099398	1	2	1	5	6	2	4	0	1	3	5	2	1	2	1	4	3	4	1	4
ENSMUSG00000024672	7	2	12	8	20	10	9	3	7	6	19	16	6	14	9	18	8	17	16	10
ENSMUSG00000101389	2	3	5	3	1	1	10	0	3	1	3	2	1	5	3	4	3	6	1	2
ENSMUSG00000101024	0	0	0	0	0	0	0	0	0	0	0	0	0	0	1	0	0	0	0	0
ENSMUSG00000024675	4	2	4	1	4	2	4	3	3	1	1	3	4	4	6	6	2	10	8	2
ENSMUSG00000100615	0	2	3	4	2	0	2	3	3	6	1	1	1	2	2	2	3	1	2	1
ENSMUSG00000056290	5	2	1	0	4	2	5	1	0	2	5	3	11	1	4	7	2	6	2	5
ENSMUSG00000103126	0	0	0	1	0	0	0	0	0	0	0	0	0	0	0	0	0	0	1	1
ENSMUSG00000079419	7	5	7	5	13	10	8	4	11	5	17	19	18	13	12	17	17	26	14	11
ENSMUSG00000099757	1	3	5	3	3	4	1	1	2	1	3	6	6	6	3	5	3	4	4	6
ENSMUSG00000058470	8	7	3	4	4	5	4	7	4	7	4	8	7	1	2	4	4	7	5	4
ENSMUSG00000024677	31	29	34	31	45	34	27	21	24	15	39	36	27	36	33	47	33	60	31	33
ENSMUSG00000024678	1	0	2	1	3	3	0	1	1	0	0	2	0	0	0	0	0	1	1	1
ENSMUSG00000024679	29	24	27	21	32	23	21	11	15	21	30	48	51	41	38	53	49	60	53	36
ENSMUSG00000024680	0	0	0	0	0	0	0	1	0	0	0	0	0	0	1	1	0	0	0	0
ENSMUSG00000024681	1	1	0	0	0	0	0	0	0	0	0	0	0	0	1	0	1	0	0	0
ENSMUSG00000055895	0	0	0	0	0	0	0	0	1	0	0	1	0	0	0	0	1	2	0	0
ENSMUSG00000041857	1	0	0	0	0	0	0	0	0	0	1	0	2	0	0	0	0	0	0	0
ENSMUSG00000055933	0	1	0	0	0	0	0	0	0	0	0	0	0	0	0	0	0	0	0	0
ENSMUSG00000100918	0	0	0	0	0	0	0	0	0	0	0	0	0	0	0	0	0	1	0	0
ENSMUSG00000024682	2	1	1	0	1	2	1	0	1	2	2	1	0	2	1	2	1	0	0	0
ENSMUSG00000024683	403	364	381	410	405	345	366	372	384	348	369	391	411	362	411	368	338	402	330	314
ENSMUSG00000041488	645	643	659	605	613	657	693	638	696	652	787	713	603	661	646	737	566	646	554	548
ENSMUSG00000048292	11	5	5	9	8	14	14	12	6	9	13	10	8	4	14	12	7	8	9	7
ENSMUSG00000060556	0	0	0	0	0	0	1	0	0	0	0	0	0	1	0	0	0	0	0	0
ENSMUSG00000067545	0	0	2	0	0	1	1	0	3	0	0	1	0	1	0	0	0	0	2	1
ENSMUSG00000051548	0	1	2	1	1	2	1	0	1	1	4	8	0	3	2	1	2	1	1	1
ENSMUSG00000060878	2	5	3	0	5	3	4	3	0	2	5	4	2	3	2	3	1	1	2	9
ENSMUSG00000046139	724	699	762	653	642	707	690	596	696	666	671	655	660	724	686	700	661	668	708	725
ENSMUSG00000024687	1670	1642	1700	1570	1524	1638	1743	1693	1675	1613	1613	1652	1538	1648	1667	1523	1636	1657	1519	1221
ENSMUSG00000109030	0	0	0	0	0	0	0	0	0	0	1	0	0	0	0	0	0	0	0	0
ENSMUSG00000067529	0	0	0	0	0	0	0	0	0	0	0	0	1	0	0	0	0	0	0	0
ENSMUSG00000067526	0	0	0	0	0	0	0	1	0	0	0	0	0	0	0	0	0	0	0	0
ENSMUSG00000044994	0	0	0	0	0	0	0	0	0	0	1	0	0	0	0	0	0	0	0	0
ENSMUSG00000067522	0	0	0	0	0	0	0	0	0	0	1	0	0	0	0	1	0	0	0	0
ENSMUSG00000094133	0	0	0	0	0	0	0	0	0	0	1	1	0	0	0	0	0	2	2	0
ENSMUSG00000109022	1	1	0	0	0	0	0	0	1	0	0	0	0	0	0	0	0	1	0	0
ENSMUSG00000067519	0	0	0	0	0	0	0	0	0	0	1	0	0	0	0	0	0	0	0	0
ENSMUSG00000060049	0	0	0	0	0	0	0	0	0	0	0	0	0	1	0	0	0	0	0	0
ENSMUSG00000095640	0	0	0	0	0	0	0	0	0	0	0	0	1	0	0	0	0	0	0	0
ENSMUSG00000109328	1	0	0	1	0	0	0	0	0	0	1	1	0	0	0	0	0	0	0	0
ENSMUSG00000046650	0	0	1	0	1	2	0	0	1	1	3	1	0	2	1	1	0	0	0	0
ENSMUSG00000040065	0	2	0	0	0	0	1	0	0	0	1	0	0	0	0	0	0	1	0	0
ENSMUSG00000046805	1016	647	707	685	806	675	693	792	647	758	2548	3047	2783	2911	2864	4227	4220	3513	2935	2813
ENSMUSG00000039982	1061	1079	1025	1090	1095	1173	1217	1083	1164	1204	1116	1112	1227	1197	1167	1255	1129	1266	1082	963
ENSMUSG00000111118	17	12	9	9	12	18	18	18	18	10	11	17	16	14	12	16	16	24	16	8
ENSMUSG00000024691	61	37	43	37	56	34	31	31	40	40	79	64	83	77	66	77	98	88	85	80
ENSMUSG00000086213	48	48	48	53	46	51	36	66	55	59	49	27	37	33	33	39	35	50	42	57
ENSMUSG00000071633	8	3	2	6	0	3	2	4	1	2	2	5	3	2	1	8	2	4	1	1
ENSMUSG00000063683	5	4	2	4	2	2	2	3	6	6	4	2	3	4	3	4	2	4	5	3
ENSMUSG00000044441	0	0	1	0	0	0	0	0	1	0	0	0	0	0	0	0	0	0	0	0
ENSMUSG00000024694	0	1	0	0	0	0	0	0	0	0	0	0	0	0	0	0	0	0	0	0
ENSMUSG00000079415	3	2	4	2	1	2	2	1	4	2	4	0	2	3	4	3	1	2	0	6
ENSMUSG00000024695	3852	3723	3879	3828	4141	3997	3813	3963	4157	4089	4157	3945	4117	4114	4110	4001	4021	4099	3629	3430
ENSMUSG00000024696	33	35	25	22	24	16	21	14	25	24	31	50	54	43	51	70	56	59	48	35
ENSMUSG00000091014	1	0	0	0	0	0	1	1	0	0	0	0	0	0	0	0	0	0	0	0
ENSMUSG00000046272	0	0	0	0	0	0	0	0	0	0	0	0	0	2	0	0	0	0	0	0
ENSMUSG00000057817	0	0	0	0	0	0	0	0	0	0	0	0	1	0	0	0	0	0	0	0
ENSMUSG00000112693	2	1	2	8	0	2	1	1	2	2	5	2	2	3	0	4	4	2	2	4
ENSMUSG00000048456	0	0	0	0	0	0	0	0	0	0	0	0	0	0	0	0	0	1	0	0
ENSMUSG00000049498	0	0	0	1	0	0	0	0	0	0	0	0	0	0	0	0	0	0	0	0
ENSMUSG00000057503	1	0	0	0	0	0	0	0	0	0	0	0	0	0	0	0	0	0	0	0
ENSMUSG00000045883	0	0	0	1	0	0	0	0	0	0	0	0	0	1	0	0	0	0	0	0
ENSMUSG00000063777	0	1	0	0	0	0	0	0	0	0	0	0	0	0	0	0	0	0	0	0
ENSMUSG00000109230	0	0	0	0	0	0	1	0	0	0	0	0	0	0	0	0	0	0	0	0
ENSMUSG00000095189	2	0	0	0	0	0	0	0	0	0	0	0	0	0	0	0	0	0	0	0
ENSMUSG00000071629	1	0	0	0	0	0	0	0	0	0	1	0	0	0	0	0	0	0	0	0
ENSMUSG00000108887	0	0	0	1	0	0	0	0	0	0	0	0	0	0	0	0	0	0	0	0
ENSMUSG00000095484	0	0	0	0	0	0	0	0	0	0	0	0	0	0	0	0	0	0	1	0
ENSMUSG00000094846	0	0	0	0	0	0	0	0	0	1	0	1	0	0	0	0	0	0	0	0
ENSMUSG00000045678	1	1	0	0	0	0	2	1	0	0	2	1	0	0	0	0	0	1	0	0
ENSMUSG00000061387	1	0	1	1	0	0	0	0	0	0	0	0	0	1	0	0	0	0	0	0
ENSMUSG00000044040	0	1	0	0	0	0	0	0	0	0	0	0	0	0	0	0	0	0	0	0
ENSMUSG00000054526	0	0	0	1	0	0	0	0	0	0	0	0	0	0	0	0	0	0	0	0
ENSMUSG00000057270	0	0	1	0	0	0	0	0	0	0	0	0	0	0	0	0	0	0	0	0
ENSMUSG00000098074	0	0	0	0	0	0	0	1	0	0	1	0	0	0	0	0	0	0	0	0
ENSMUSG00000024642	1324	1342	1325	1328	1345	1394	1383	1366	1318	1368	1419	976	1357	1496	1373	1194	1239	1197	1270	1289
ENSMUSG00000063586	1	1	1	1	2	0	1	0	2	1	0	0	0	1	0	1	0	0	2	1
ENSMUSG00000024640	2379	2502	2485	2346	2220	2111	2382	2309	2424	2396	2468	2826	2445	2758	2725	2559	2700	2916	2209	1629
ENSMUSG00000090147	0	0	0	0	0	0	0	0	0	0	0	0	1	0	0	0	0	1	0	0
ENSMUSG00000041491	201	175	200	201	192	207	192	197	250	181	233	220	210	170	207	215	188	191	147	137
ENSMUSG00000097557	8	9	5	5	6	8	5	11	6	9	9	6	4	5	5	11	6	3	6	2
ENSMUSG00000024639	5840	5894	6016	5964	6036	6344	6038	6458	6288	6349	5767	5738	5843	5812	6427	5323	5643	5211	5421	5119
ENSMUSG00000057990	0	0	1	0	1	3	2	3	1	1	0	2	0	0	1	2	1	1	0	0
ENSMUSG00000075268	22	21	13	20	15	14	19	28	21	9	18	15	19	18	12	14	9	19	13	14
ENSMUSG00000078528	1	1	1	0	3	0	2	2	0	1	1	4	0	1	0	1	0	1	1	0
ENSMUSG00000024697	29	17	24	18	24	14	10	23	17	12	27	31	17	15	17	19	30	23	18	18
ENSMUSG00000046230	1021	1048	835	1037	1305	1243	1160	1155	1135	1144	1192	877	1047	1007	1114	883	891	1033	882	694
ENSMUSG00000046388	1	0	0	0	3	1	0	1	1	0	4	1	0	2	4	0	1	0	1	1
ENSMUSG00000056829	0	1	1	1	1	0	0	0	0	0	0	0	0	0	0	0	1	0	0	0
ENSMUSG00000039126	1384	1491	1457	1461	1452	1704	1564	1477	1531	1530	1649	1440	1458	1438	1596	1584	1438	1398	1333	1194
ENSMUSG00000038843	84	57	60	58	96	71	84	73	81	78	102	141	125	141	135	185	142	164	118	99
ENSMUSG00000024712	1215	1048	1234	1149	1199	1163	1172	1175	1110	1059	1115	1208	1139	1128	1233	1146	1083	1117	997	1011
ENSMUSG00000024713	331	357	329	334	317	376	304	324	357	352	391	286	281	314	324	266	244	454	318	303
ENSMUSG00000024725	350	285	341	287	326	299	295	298	291	275	377	372	410	361	343	380	396	377	310	356
ENSMUSG00000080783	1	2	3	1	1	2	3	3	0	1	2	0	0	2	2	2	2	3	0	2
ENSMUSG00000037847	84	96	84	89	96	78	93	75	84	83	105	85	69	77	93	101	61	63	59	61
ENSMUSG00000024726	120	110	122	109	98	115	136	82	129	107	148	119	126	102	118	114	105	124	92	80
ENSMUSG00000047044	403	385	409	370	374	381	382	371	417	416	379	393	386	388	369	408	331	367	321	230
ENSMUSG00000024727	16	10	19	16	18	28	24	12	13	18	20	20	18	15	15	40	17	28	24	20
ENSMUSG00000036192	309	361	333	328	305	408	302	291	345	288	320	250	348	335	282	393	273	401	243	350
ENSMUSG00000024659	40	20	44	35	48	56	53	48	38	47	56	57	40	32	37	32	24	44	31	27
ENSMUSG00000094732	15	8	6	11	10	8	13	11	12	11	3	7	7	18	5	7	8	11	9	14
ENSMUSG00000047168	0	2	0	1	0	0	0	0	0	0	0	1	1	0	0	0	0	0	1	1
ENSMUSG00000053279	999	891	1095	1000	1107	1054	1071	1027	1028	972	984	1052	1051	1033	1075	1061	1165	1078	916	676
ENSMUSG00000024747	5	5	1	2	3	4	6	2	3	5	8	4	2	5	12	5	3	4	5	1
ENSMUSG00000024749	3	1	1	1	0	1	2	2	2	1	2	2	0	1	0	0	0	2	0	0
ENSMUSG00000024750	3364	3535	3379	3321	3252	3365	3348	3568	3440	3600	3317	3216	3287	3189	3378	3390	3151	3172	2886	2305
ENSMUSG00000058624	3676	4317	3615	4223	4370	4651	4355	4950	4518	4844	3851	3763	3918	3398	4323	3713	3546	3066	3886	3268
ENSMUSG00000079382	1	0	0	0	1	0	0	0	1	1	0	0	0	0	0	0	0	2	1	1
ENSMUSG00000035171	369	381	391	353	432	402	410	389	362	410	375	399	379	360	410	413	389	433	340	315
ENSMUSG00000047368	810	868	972	868	808	900	877	894	900	901	890	916	874	838	914	875	845	927	730	645
ENSMUSG00000024754	280	287	282	249	309	309	327	279	258	278	286	293	268	267	282	282	281	261	286	203
ENSMUSG00000045104	16	15	20	13	18	12	13	11	20	21	15	17	12	8	12	12	7	19	13	13
ENSMUSG00000052387	1515	855	1749	810	3039	1017	1312	1105	983	1052	2415	1974	1835	2257	1034	1468	1082	1709	1810	1949
ENSMUSG00000097930	0	0	0	0	0	0	1	1	0	0	1	2	0	1	0	0	0	0	0	0
ENSMUSG00000044387	6	16	6	8	13	11	7	14	11	12	12	14	12	11	8	5	2	9	8	8
ENSMUSG00000033863	3587	3822	3837	3636	3562	4239	4311	3914	4095	4013	3605	3940	3411	3744	3846	3512	3810	3784	3777	3427
ENSMUSG00000024943	614	584	535	558	573	598	600	555	601	563	686	588	573	589	595	625	545	537	417	369
ENSMUSG00000033207	44	35	47	25	56	34	46	36	33	39	195	236	215	267	167	339	288	336	213	264
ENSMUSG00000033053	16	25	37	37	37	14	31	27	31	33	24	27	26	26	28	20	23	27	19	37
ENSMUSG00000044424	8	9	4	8	11	8	10	11	7	7	3	2	12	9	4	5	8	10	4	3
ENSMUSG00000051255	36	42	40	36	43	49	39	48	46	32	42	45	36	34	35	37	39	46	34	34
ENSMUSG00000074925	42	40	48	53	94	91	59	59	72	69	65	52	64	89	57	44	58	60	41	43
ENSMUSG00000054178	90	81	84	82	91	117	99	88	108	109	91	93	102	103	101	112	77	92	92	78
ENSMUSG00000024897	5010	4991	5000	5052	4717	5429	4621	4761	4914	4808	4130	4455	4467	4758	4990	4834	4009	4686	4601	4792
ENSMUSG00000071604	274	197	251	230	304	223	265	236	179	227	277	311	279	332	279	305	259	309	311	231
ENSMUSG00000024812	788	641	818	687	808	748	773	784	674	683	739	745	714	848	776	812	868	846	703	694
ENSMUSG00000059363	122	96	119	99	107	84	74	90	110	88	107	106	93	90	105	89	96	117	123	119
ENSMUSG00000082107	1	2	2	1	0	1	1	3	2	2	1	1	1	1	0	0	0	0	0	0
ENSMUSG00000024867	1061	945	1241	953	1122	1026	1062	1026	1037	1053	1105	1039	1141	1116	931	968	893	897	1093	1042
ENSMUSG00000074922	375	312	384	307	411	343	344	310	330	306	317	303	320	329	310	283	267	334	335	588
ENSMUSG00000048572	36	33	58	37	46	57	56	26	40	41	50	47	37	35	45	76	48	97	86	54
ENSMUSG00000041731	96	91	105	101	119	136	154	129	98	90	127	82	93	107	98	109	98	112	106	83
ENSMUSG00000097950	1	0	0	0	0	0	0	0	0	0	0	0	0	0	0	0	0	2	0	0
ENSMUSG00000058927	6	10	6	2	10	2	5	6	12	5	8	9	8	12	4	6	6	8	4	7
ENSMUSG00000051490	0	0	0	0	0	0	0	0	0	2	0	0	0	0	0	0	0	0	0	0
ENSMUSG00000024878	217	201	248	206	208	231	223	210	222	228	218	218	190	222	209	216	199	220	214	175
ENSMUSG00000052085	173	122	163	122	169	130	159	123	100	116	216	194	205	239	210	291	291	296	223	211
ENSMUSG00000032702	366	293	404	305	446	343	333	330	330	338	381	502	450	500	410	386	299	393	358	332
ENSMUSG00000024837	1	2	2	1	0	1	0	1	1	0	0	0	1	0	2	1	1	0	1	0
ENSMUSG00000042372	29	14	38	14	34	10	19	15	14	19	35	34	26	35	18	30	15	20	20	41
ENSMUSG00000101089	0	0	1	0	0	0	1	0	0	0	1	0	1	0	0	0	0	2	1	1
ENSMUSG00000048138	23	38	28	38	31	39	35	34	38	33	27	27	33	31	36	45	21	33	18	33
ENSMUSG00000098105	1	0	0	2	1	0	1	1	0	1	1	2	1	0	0	0	2	1	1	0
ENSMUSG00000024921	3803	4040	3862	3916	4175	4418	4069	3995	3974	4075	3711	3720	3841	3825	3999	3835	3086	3630	3416	3149
ENSMUSG00000093628	0	0	0	0	0	0	0	1	1	0	0	1	0	0	0	1	0	0	1	1
ENSMUSG00000093772	2	6	4	2	4	3	4	8	2	4	4	8	2	5	5	5	2	3	9	3
ENSMUSG00000074913	0	0	0	0	0	0	0	1	0	0	0	0	0	0	0	0	0	0	0	0
ENSMUSG00000024924	1790	1736	1902	1830	2059	1955	2085	2114	1939	2053	1999	1876	1886	2139	1959	1806	1911	1759	1826	1370
ENSMUSG00000047298	1	0	2	2	3	2	1	2	4	1	7	5	0	3	0	2	1	2	4	1
ENSMUSG00000041360	532	514	625	556	514	490	520	519	565	555	585	540	481	520	565	469	518	488	475	442
ENSMUSG00000040929	1058	1305	1227	1213	1446	1466	1427	1504	1457	1359	1611	1509	1452	1478	1565	1405	1451	1419	1219	1035
ENSMUSG00000092617	1	0	0	0	1	0	0	0	0	0	0	0	0	1	0	0	1	1	0	1
ENSMUSG00000092182	2	1	0	0	0	0	3	0	0	0	0	0	0	0	0	0	1	0	0	1
ENSMUSG00000101084	0	0	1	0	0	0	0	0	0	0	0	1	0	0	0	0	0	0	0	0
ENSMUSG00000052942	295	330	306	285	370	297	302	315	292	282	454	426	356	390	371	359	390	384	317	391
ENSMUSG00000089952	2	1	0	1	2	0	1	1	0	0	2	1	4	2	0	0	0	2	1	0
ENSMUSG00000097735	0	1	0	0	0	0	0	0	3	1	0	0	0	0	0	0	0	0	0	0
ENSMUSG00000067351	0	0	0	0	0	0	0	0	0	0	1	0	0	0	0	1	0	0	0	0
ENSMUSG00000090737	1	3	7	4	3	3	6	3	5	3	0	3	5	3	3	3	5	4	4	6
ENSMUSG00000024935	2220	2239	2368	2236	2029	2144	2204	2258	2158	2129	2130	2090	1984	1956	2284	1979	1924	1742	1862	1940
ENSMUSG00000089993	5	7	7	8	14	4	6	8	6	4	7	7	8	13	3	5	5	5	6	2
ENSMUSG00000064202	97	102	113	84	112	125	96	100	106	89	115	87	85	82	103	111	104	83	110	126
ENSMUSG00000040105	1660	1675	1658	1678	1398	1540	1417	1464	1569	1616	1417	1199	1267	1309	1300	1307	1114	1322	1418	1613
ENSMUSG00000024780	1120	1082	1080	1045	1161	1118	1151	1217	1262	1192	1323	1242	1123	1282	1171	1125	1088	1152	1028	844
ENSMUSG00000063754	1	0	4	6	1	3	7	2	3	5	1	6	8	4	1	1	0	3	3	1
ENSMUSG00000024782	2347	2202	2414	2242	2510	2277	2621	2214	2316	2279	2876	2792	2632	2744	2814	2567	2614	3082	2465	2341
ENSMUSG00000024785	288	287	301	285	307	268	328	322	317	361	287	289	281	263	337	317	300	273	266	212
ENSMUSG00000068466	2	2	5	5	2	2	4	1	3	0	2	5	5	2	4	6	2	7	4	2
ENSMUSG00000024789	845	859	885	910	912	938	846	866	975	883	1004	864	865	861	909	861	824	878	812	720
ENSMUSG00000050957	3	9	9	2	8	5	12	1	6	4	8	8	2	5	3	11	3	14	5	0
ENSMUSG00000039097	11	14	8	6	8	6	10	7	12	10	13	14	4	6	10	15	8	7	8	12
ENSMUSG00000016495	187	207	197	191	182	202	213	175	208	153	278	248	226	221	207	303	206	259	209	190
ENSMUSG00000016496	46	36	44	32	76	44	57	38	48	42	72	63	87	112	107	160	106	133	122	87
ENSMUSG00000016498	0	0	1	1	1	2	0	0	0	3	3	0	0	2	1	0	1	0	0	2
ENSMUSG00000097855	21	22	21	11	27	22	20	17	27	11	30	18	24	25	12	19	28	23	14	24
ENSMUSG00000038658	1295	1270	1252	1312	1314	1424	1477	1333	1510	1365	1487	1274	1277	1299	1344	1270	1313	1232	1096	1058
ENSMUSG00000046324	1718	1610	1789	1691	1803	1704	1858	1861	1746	1713	1900	1877	1796	1922	2035	1711	1914	1768	1682	1584
ENSMUSG00000024806	0	0	0	1	2	0	0	0	1	0	1	2	0	0	0	2	0	4	1	0
ENSMUSG00000046138	1847	1884	1983	1910	2027	2036	1996	2150	2213	2189	1990	1832	1916	2063	1985	1807	1813	1858	1804	2195
ENSMUSG00000074909	1020	1023	1045	1021	1029	984	986	1037	1035	1100	1095	1067	940	995	1044	872	917	970	936	656
ENSMUSG00000024810	1531	1511	1722	1659	1530	1513	1616	1665	1645	1569	1609	2115	1789	1888	1912	1959	2066	1943	1631	1918
ENSMUSG00000024815	0	0	0	0	0	0	0	0	3	0	2	0	0	0	0	0	0	0	0	0
ENSMUSG00000024817	1022	962	1080	949	1083	1025	1040	1042	1140	993	1117	990	1017	1089	1031	934	889	950	826	687
ENSMUSG00000024827	1015	804	1009	909	980	1035	1194	830	934	914	1049	963	967	1036	972	1029	1063	927	981	843
ENSMUSG00000058607	0	0	0	0	0	0	0	2	0	0	0	0	0	0	0	0	0	0	0	0
ENSMUSG00000024863	0	0	0	0	0	0	0	0	2	0	0	0	0	0	1	0	0	1	0	0
ENSMUSG00000058816	1	2	7	2	2	4	1	1	2	0	4	1	3	4	3	3	1	5	5	5
ENSMUSG00000024868	0	0	0	0	0	0	0	0	0	1	0	1	0	0	0	0	0	1	0	0
ENSMUSG00000052920	144	148	135	141	170	170	167	186	164	187	125	153	154	161	170	127	182	108	135	104
ENSMUSG00000053536	1919	1860	1975	1949	1751	1949	1997	2020	2155	2010	2010	1685	1812	1993	1826	1715	1795	1745	1592	1148
ENSMUSG00000052595	0	0	1	0	0	0	0	1	0	0	0	0	0	0	0	0	0	0	0	0
ENSMUSG00000024887	344	330	373	328	444	304	303	353	319	317	407	389	369	389	359	365	300	351	316	411
ENSMUSG00000040451	916	819	996	849	950	827	976	814	821	851	857	996	869	888	772	886	775	864	790	743
ENSMUSG00000097787	38	47	52	53	43	43	39	46	45	29	59	47	40	51	46	46	44	39	39	61
ENSMUSG00000062456	20	22	14	18	19	11	22	21	16	13	17	21	20	13	26	20	18	22	20	25
ENSMUSG00000024896	1285	1184	1277	1179	1164	1165	1270	1215	1331	1251	1173	1181	1072	1217	1142	1183	1067	1134	1049	772
ENSMUSG00000024899	380	366	361	354	400	451	460	339	425	399	429	412	430	419	456	395	448	508	368	497
ENSMUSG00000013662	2351	2472	2640	2353	2592	2543	2532	2728	2718	2688	2548	2542	2582	2575	2565	2416	2411	2512	2295	2082
ENSMUSG00000013663	3726	3839	3746	3838	3932	4299	3893	4265	4355	4311	4029	3849	4109	4049	4176	3815	3611	4018	3564	3165
ENSMUSG00000071573	49	35	39	46	36	43	41	37	34	41	48	54	31	39	38	46	41	38	33	26
ENSMUSG00000087112	1	3	1	3	5	2	5	1	3	4	2	7	7	4	2	0	6	3	2	2
ENSMUSG00000079344	0	0	0	0	0	0	0	0	0	0	0	0	0	1	1	0	0	0	0	0
ENSMUSG00000024766	150	174	189	146	171	158	173	125	151	150	176	183	169	219	151	187	180	198	164	114
ENSMUSG00000086812	0	1	1	0	0	0	1	0	0	0	0	0	0	0	0	0	0	0	0	0
ENSMUSG00000085924	0	0	0	0	0	0	0	0	0	0	0	0	1	0	0	0	0	0	0	0
ENSMUSG00000087303	1	3	4	1	1	4	3	0	1	6	2	4	3	2	3	1	3	4	2	1
ENSMUSG00000079342	1	0	0	0	0	0	0	0	0	2	0	0	0	1	0	0	0	0	0	0
ENSMUSG00000024768	0	1	0	0	0	0	0	0	0	0	1	1	0	0	0	0	0	0	0	0
ENSMUSG00000024771	0	0	1	0	0	1	0	0	0	2	1	1	0	0	0	0	0	0	0	0
ENSMUSG00000024770	1	1	0	1	0	0	0	0	0	0	0	0	0	0	0	0	0	0	0	0
ENSMUSG00000056078	8	14	10	12	8	8	6	4	12	8	8	9	6	10	14	1	3	2	10	0
ENSMUSG00000024774	6	11	15	14	7	4	3	9	15	7	11	8	6	14	15	7	3	2	13	5
ENSMUSG00000024776	409	380	398	378	354	364	349	339	396	366	393	368	355	351	381	356	319	344	345	340
ENSMUSG00000035783	295	266	480	244	369	536	636	271	212	227	253	235	186	321	183	361	295	547	419	381
ENSMUSG00000024778	44	42	24	27	28	32	43	32	40	28	51	42	35	29	38	45	53	64	40	53
ENSMUSG00000050370	9	16	11	9	16	16	11	12	9	3	56	62	62	69	55	109	115	78	44	51
ENSMUSG00000097558	23	29	18	33	23	27	23	32	18	24	43	36	22	31	26	36	29	19	36	30
ENSMUSG00000024781	540	456	677	457	606	493	515	458	518	401	704	611	698	745	573	708	597	797	636	693
ENSMUSG00000045932	229	222	242	209	215	228	226	225	220	238	229	224	207	181	215	346	326	316	326	165
ENSMUSG00000074896	184	128	269	112	273	224	365	165	122	134	221	215	220	266	181	788	411	698	607	113
ENSMUSG00000079339	80	83	65	72	83	78	96	92	100	98	86	94	74	88	106	86	71	95	79	55
ENSMUSG00000062488	91	67	122	58	120	85	103	71	59	48	106	99	99	111	92	426	168	323	261	63
ENSMUSG00000067297	18	33	23	21	24	26	18	19	19	27	22	29	12	21	26	31	20	24	27	14
ENSMUSG00000034459	86	55	182	61	161	166	310	68	52	79	117	129	77	138	85	428	205	439	483	96
ENSMUSG00000009378	87	70	154	72	222	123	117	73	66	82	162	157	137	162	73	119	70	167	141	134
ENSMUSG00000033610	355	335	368	372	368	371	358	323	359	379	386	334	400	383	381	339	310	330	317	290
ENSMUSG00000024795	11	10	20	9	8	13	13	6	14	15	11	19	10	21	24	15	22	5	12	10
ENSMUSG00000094707	18	29	29	33	20	34	34	36	32	33	31	48	45	44	28	41	44	31	32	42
ENSMUSG00000024798	292	251	211	247	271	280	249	266	246	285	237	249	261	266	283	252	206	220	211	169
ENSMUSG00000024800	201	228	225	211	210	213	202	229	234	206	230	246	220	208	251	211	216	228	202	215
ENSMUSG00000024803	2	1	2	2	0	2	1	2	1	0	0	1	0	0	2	0	2	1	1	0
ENSMUSG00000024805	112	127	114	119	119	141	137	128	98	142	129	103	90	136	128	117	108	155	112	56
ENSMUSG00000041180	479	551	530	514	598	521	621	566	668	615	607	540	494	557	636	464	585	644	457	432
ENSMUSG00000087579	5	14	15	6	10	6	18	11	13	10	15	10	19	19	20	15	12	9	14	6
ENSMUSG00000067279	871	850	1037	812	836	895	901	790	959	818	962	1235	1005	1048	976	886	944	1116	887	639
ENSMUSG00000024811	3433	3321	3570	3230	3401	3617	3542	3482	3815	3621	3834	3586	3696	3830	3843	3367	3493	3646	3054	2280
ENSMUSG00000047632	146	137	159	98	138	110	202	100	140	130	182	164	131	134	142	92	139	168	74	109
ENSMUSG00000040565	900	1025	1055	845	1092	909	1370	841	1231	1084	1407	1190	1046	1102	983	820	974	1239	799	590
ENSMUSG00000039652	1543	1518	1479	1499	1492	1676	1608	1665	1547	1499	1444	1318	1366	1555	1663	1449	1336	1200	1340	1253
ENSMUSG00000097591	4	2	6	6	7	1	5	5	3	4	6	5	3	5	3	2	2	6	4	3
ENSMUSG00000023307	1481	1528	1675	1583	1417	1358	1356	1426	1568	1516	1541	1489	1450	1455	1474	1392	1371	1594	1324	999
ENSMUSG00000056999	1882	1647	1875	1064	1761	1255	2471	1111	1862	1708	2554	2458	1898	1874	1982	1099	1801	2643	1217	1054
ENSMUSG00000080885	4	2	2	1	7	1	6	3	4	4	3	2	3	3	4	3	1	2	1	1
ENSMUSG00000012443	32	36	27	23	29	20	28	37	28	50	40	59	33	44	46	48	33	38	30	23
ENSMUSG00000024986	53	41	60	32	29	38	24	30	29	36	63	90	87	77	89	109	87	80	75	93
ENSMUSG00000053799	837	810	854	845	802	854	818	858	877	868	866	811	860	804	844	720	819	782	727	610
ENSMUSG00000062432	1	1	1	3	2	1	1	2	0	0	0	3	3	1	2	2	1	3	3	0
ENSMUSG00000024987	20	9	4	14	20	15	13	12	15	7	15	18	9	9	35	5	16	8	11	8
ENSMUSG00000048612	162	98	224	120	268	148	229	119	121	128	153	151	167	226	127	183	158	233	185	174
ENSMUSG00000069554	1	1	1	1	1	1	0	2	0	1	3	1	4	1	1	3	0	0	0	1
ENSMUSG00000024989	6	2	1	3	6	4	5	4	2	3	6	10	5	4	8	3	7	6	1	6
ENSMUSG00000054200	3	2	3	5	0	3	4	2	2	2	6	3	2	1	3	4	4	5	3	4
ENSMUSG00000024990	162	163	216	148	182	188	172	154	167	168	120	167	154	136	144	143	100	197	191	142
ENSMUSG00000024992	0	4	2	2	6	2	4	3	1	1	5	4	5	4	1	1	2	5	2	0
ENSMUSG00000054237	181	225	198	196	158	168	155	166	177	189	219	190	196	170	198	214	146	185	138	151
ENSMUSG00000067242	3657	3755	3938	3883	3783	3756	3862	4029	4037	4072	3902	3790	3907	3678	4142	3542	3709	3863	3753	4063
ENSMUSG00000044026	51	34	49	39	57	44	43	50	56	40	45	58	49	53	59	46	49	47	46	46
ENSMUSG00000024998	348	274	356	281	390	358	463	330	336	362	583	585	562	560	445	563	634	719	523	494
ENSMUSG00000024999	280	290	277	296	261	270	351	278	341	291	323	295	266	286	273	290	226	246	291	249
ENSMUSG00000048720	435	399	428	367	414	431	431	432	449	408	429	491	430	409	447	455	423	431	358	313
ENSMUSG00000025001	67	65	61	61	71	77	61	75	69	73	65	88	76	64	103	69	80	60	57	61
ENSMUSG00000025002	1	0	0	0	3	0	0	1	0	0	1	0	2	0	0	0	2	0	1	0
ENSMUSG00000067231	0	0	0	0	0	1	0	0	0	0	0	0	0	0	1	0	0	0	0	0
ENSMUSG00000067229	0	0	0	0	0	0	0	0	0	0	0	0	0	0	0	0	0	0	0	1
ENSMUSG00000003053	0	1	0	0	0	0	0	0	0	0	0	0	0	0	0	0	0	0	0	0
ENSMUSG00000025003	0	0	0	0	0	0	0	0	0	0	0	0	0	0	0	0	0	0	0	2
ENSMUSG00000074882	0	0	0	0	0	0	0	0	0	0	0	0	0	0	1	0	0	0	0	0
ENSMUSG00000098091	2	2	8	5	2	5	7	4	0	4	2	3	3	7	2	2	2	3	4	4
ENSMUSG00000055044	166	148	157	145	129	124	154	134	138	141	132	145	145	152	150	144	118	173	177	162
ENSMUSG00000025006	1496	1459	1326	1463	1872	1619	1756	1542	1505	1611	1862	1606	1581	1847	1873	1559	1678	1401	1535	1691
ENSMUSG00000025007	453	453	519	453	384	428	453	444	482	450	449	402	355	459	399	408	441	541	467	384
ENSMUSG00000096592	1	0	0	1	1	0	1	0	0	0	0	0	0	1	0	0	0	0	0	0
ENSMUSG00000097792	52	52	52	61	52	55	64	47	52	50	55	66	54	57	53	61	47	54	41	39
ENSMUSG00000025008	397	381	402	360	420	353	405	378	350	385	438	355	356	417	324	384	315	330	345	335
ENSMUSG00000048120	250	242	302	277	319	336	323	264	269	275	416	456	472	503	440	513	460	568	438	372
ENSMUSG00000090041	2	7	2	3	1	3	3	4	1	3	4	1	4	9	0	5	3	3	5	1
ENSMUSG00000094388	0	1	0	0	1	0	0	0	1	0	0	0	0	0	1	0	0	0	0	1
ENSMUSG00000108929	3	2	10	3	6	4	7	7	4	4	6	10	1	2	5	4	4	5	4	8
ENSMUSG00000025010	156	140	139	124	150	149	150	154	159	142	145	127	150	158	155	147	127	130	136	114
ENSMUSG00000097740	2	8	0	0	1	3	1	1	1	2	0	2	1	1	8	0	0	2	2	3
ENSMUSG00000049164	306	290	268	312	356	312	300	399	317	345	387	358	317	379	386	356	338	371	256	261
ENSMUSG00000061132	131	105	118	102	106	86	97	111	90	91	193	191	241	244	211	248	220	263	179	227
ENSMUSG00000025014	3	7	2	5	4	5	6	7	4	5	5	3	6	1	1	4	3	6	5	1
ENSMUSG00000050121	529	503	495	501	429	403	483	567	417	447	403	441	404	369	397	541	534	388	362	556
ENSMUSG00000025013	19	16	5	7	18	7	11	8	14	14	7	9	13	19	12	10	16	16	12	9
ENSMUSG00000025016	3940	3907	4307	3805	4071	4327	4097	4305	4417	4266	4435	4455	4499	4546	4517	4161	4251	4424	3736	2922
ENSMUSG00000025017	94	44	57	47	70	77	60	56	34	40	97	116	125	128	108	154	158	177	116	94
ENSMUSG00000025019	167	192	152	149	235	249	225	225	198	262	226	177	181	221	206	147	183	164	196	159
ENSMUSG00000090673	33	42	28	30	50	53	44	40	31	44	37	41	33	46	44	30	44	53	31	22
ENSMUSG00000074873	85	111	122	97	89	111	99	89	108	91	96	151	147	96	118	122	66	96	94	128
ENSMUSG00000025020	4224	3994	3870	3839	4270	4054	4697	4738	4160	4261	4596	3943	3787	4177	4279	3600	4527	4013	3814	3387
ENSMUSG00000025154	57	57	77	69	63	75	84	54	64	70	84	60	72	77	84	61	92	73	78	47
ENSMUSG00000067199	365	362	330	393	353	340	315	373	366	343	292	390	352	315	359	316	307	325	274	291
ENSMUSG00000047604	183	190	151	158	143	151	178	150	154	165	152	178	140	112	176	153	130	163	139	95
ENSMUSG00000035049	727	691	665	671	665	669	744	756	699	738	680	678	594	700	633	530	642	675	608	434
ENSMUSG00000011752	2450	2319	2455	2295	2281	2138	2277	2435	2351	2356	2160	2260	2225	2128	2511	2108	2053	2179	2041	1754
ENSMUSG00000034321	290	316	273	287	283	255	284	279	297	264	305	301	259	250	276	274	267	278	285	293
ENSMUSG00000025157	261	271	265	264	261	273	279	282	315	284	292	295	241	239	248	276	231	262	257	203
ENSMUSG00000025159	700	678	717	727	692	748	756	674	715	664	766	668	660	661	631	704	671	701	643	641
ENSMUSG00000025171	208	194	211	194	229	195	214	183	210	209	173	258	208	201	228	223	222	269	216	192
ENSMUSG00000025172	2	1	4	2	3	6	3	2	4	2	1	4	3	1	7	7	4	5	7	3
ENSMUSG00000025176	22	16	21	24	31	20	21	25	30	29	40	33	38	31	46	46	42	28	33	37
ENSMUSG00000090369	2	3	0	3	2	2	1	5	5	3	1	2	4	2	3	2	2	2	1	2
ENSMUSG00000049670	1263	1150	1183	1208	1171	1256	1267	1165	1222	1238	1163	1201	1082	1196	1150	1161	1116	1171	1186	1203
ENSMUSG00000025178	1684	1662	1735	1711	1699	1610	1666	1825	1654	1652	1665	1674	1678	1654	1634	1580	1565	1672	1605	1287
ENSMUSG00000018821	225	229	275	231	221	241	216	248	228	227	221	247	222	189	259	266	236	262	239	242
ENSMUSG00000044345	260	238	259	230	276	268	257	238	203	224	279	233	253	311	230	322	229	314	265	266
ENSMUSG00000018820	1161	1206	1200	1143	1137	1247	1276	1191	1252	1167	1399	1303	1210	1190	1180	1353	986	1173	1070	907
ENSMUSG00000018822	46	20	70	14	86	13	19	20	17	13	104	98	78	125	36	106	88	190	139	160
ENSMUSG00000042532	1773	1586	1640	1609	1791	1754	1574	1730	1835	1892	1479	1575	1519	1621	1584	1638	1365	1774	1548	1348
ENSMUSG00000042401	2039	1934	1802	1896	1838	1804	1953	1945	1828	1917	1868	1835	1731	1687	1901	1608	1721	1689	1539	1585
ENSMUSG00000025184	224	244	289	251	274	271	265	215	248	217	263	237	268	227	215	257	207	245	238	155
ENSMUSG00000025185	13	3	13	3	29	2	7	5	7	5	11	12	10	11	3	7	4	9	9	14
ENSMUSG00000060224	22	21	23	18	25	35	35	26	20	21	36	46	28	48	38	51	28	51	43	44
ENSMUSG00000025188	252	273	218	226	209	233	257	217	211	210	288	238	227	221	216	278	287	199	193	265
ENSMUSG00000090235	8	9	9	7	6	7	5	7	12	6	9	12	5	8	4	7	14	6	6	14
ENSMUSG00000074852	6	3	1	1	4	1	1	1	4	1	2	0	1	0	2	1	0	3	0	1
ENSMUSG00000047509	4	0	1	1	1	2	3	1	0	2	1	3	2	3	0	1	3	0	1	1
ENSMUSG00000025189	3308	3084	3235	3146	3002	3350	3183	3338	3127	3235	2915	2745	2798	2872	3090	2722	2696	2497	2796	3514
ENSMUSG00000025190	6707	6565	6774	6707	6184	6234	6197	6488	6374	6384	5995	6023	6041	6067	6593	5714	5388	6093	5883	5066
ENSMUSG00000040414	624	563	624	560	576	567	590	602	609	565	571	576	524	498	524	655	566	586	555	494
ENSMUSG00000025192	175	159	164	138	156	153	188	157	183	134	169	141	134	193	193	167	133	148	148	137
ENSMUSG00000040018	539	574	527	537	543	527	529	520	477	512	468	504	540	494	528	558	440	500	488	528
ENSMUSG00000025193	75	56	67	68	85	66	85	76	93	75	77	82	74	63	79	67	67	72	53	48
ENSMUSG00000025194	3	5	5	4	8	9	5	6	7	5	6	7	4	5	1	5	7	2	7	6
ENSMUSG00000025195	292	274	274	227	268	290	272	200	277	236	302	242	243	246	242	267	254	265	278	274
ENSMUSG00000025196	21	11	19	7	33	6	14	9	8	7	22	17	13	25	7	12	15	14	21	12
ENSMUSG00000025197	3	0	2	1	2	1	0	0	1	0	0	0	0	0	0	1	0	1	1	1
ENSMUSG00000025198	425	443	496	435	421	448	455	390	493	437	517	457	432	430	469	463	425	456	403	368
ENSMUSG00000025199	689	603	678	649	739	659	761	642	710	623	899	723	691	761	623	762	588	679	522	479
ENSMUSG00000025200	289	309	316	271	293	277	287	299	291	284	284	303	273	261	311	305	240	267	288	279
ENSMUSG00000057506	257	263	277	294	253	284	263	293	289	245	308	325	291	259	264	270	232	256	240	187
ENSMUSG00000037578	17	23	24	20	27	16	22	11	15	12	21	15	14	13	17	16	14	9	11	11
ENSMUSG00000025202	67	92	97	88	75	82	59	91	79	68	101	65	53	84	73	85	77	72	90	83
ENSMUSG00000025203	36438	32179	36183	31788	35315	35115	35939	37390	33318	34382	33503	38518	36030	40823	39503	38133	39532	43202	34228	33006
ENSMUSG00000050195	8	6	12	9	8	10	13	8	6	10	5	6	9	12	18	6	4	7	11	10
ENSMUSG00000037071	4434	4174	4893	3850	4787	4763	3992	4694	4207	4173	4481	5199	5024	5405	5091	5320	5090	6512	4943	5462
ENSMUSG00000036961	10	10	9	10	10	5	13	19	15	10	14	3	8	12	11	9	8	5	2	12
ENSMUSG00000051984	3	4	5	7	3	5	10	3	5	6	6	5	2	6	6	7	5	9	2	4
ENSMUSG00000025204	1734	1570	1659	1664	1617	1565	1669	1608	1665	1607	1463	1670	1501	1421	1624	1746	1403	1666	1517	1176
ENSMUSG00000036450	909	877	913	866	912	938	934	892	944	863	965	833	930	921	850	853	770	811	785	565
ENSMUSG00000097683	40	28	36	36	36	42	40	30	41	56	36	40	39	34	46	39	38	35	28	52
ENSMUSG00000004231	13	13	15	12	17	25	9	20	18	9	11	24	9	20	20	19	21	7	22	27
ENSMUSG00000036097	872	953	901	839	877	956	950	927	988	923	1103	941	936	944	858	1020	886	857	741	599
ENSMUSG00000025207	579	494	505	485	526	528	520	496	452	450	529	521	556	468	496	648	496	508	557	743
ENSMUSG00000025208	632	581	620	578	571	528	594	584	584	566	561	577	550	528	538	571	530	536	574	401
ENSMUSG00000025209	246	230	250	248	236	225	238	222	206	217	237	237	255	239	262	200	207	234	209	182
ENSMUSG00000035342	864	929	881	849	974	925	909	892	954	839	906	898	764	904	773	857	856	1069	839	673
ENSMUSG00000074818	87	83	78	47	72	87	57	96	80	64	95	82	54	86	55	67	54	65	59	55
ENSMUSG00000025212	1173	1336	1248	1258	1267	1210	1177	1335	1325	1281	1264	1275	1143	1074	1340	1223	965	990	1023	1471
ENSMUSG00000025213	44	64	46	44	49	60	44	47	49	48	46	41	40	45	37	49	33	47	23	26
ENSMUSG00000025215	0	0	0	0	0	0	0	0	0	0	1	0	0	0	0	0	0	0	1	0
ENSMUSG00000025216	1	0	1	1	0	2	1	0	0	0	1	0	1	0	1	0	0	0	1	0
ENSMUSG00000100618	13	18	10	10	11	15	4	14	17	9	5	5	14	9	9	11	7	14	15	14
ENSMUSG00000099440	5	9	3	3	4	3	6	7	3	8	3	6	6	7	5	4	4	6	6	4
ENSMUSG00000102057	0	0	0	0	0	1	0	1	1	0	0	1	1	0	1	1	2	0	1	0
ENSMUSG00000100417	13	12	22	16	15	18	16	12	20	18	12	17	9	15	18	18	14	15	8	8
ENSMUSG00000025217	2620	2550	2649	2614	2399	2645	2647	2614	2508	2733	2445	2240	2176	2492	2436	2124	2215	2196	2295	1908
ENSMUSG00000057605	10	4	6	2	6	5	8	1	1	5	7	5	5	7	5	4	4	5	5	4
ENSMUSG00000025218	227	164	169	176	235	201	198	194	171	193	174	218	176	198	203	191	173	223	176	179
ENSMUSG00000041035	477	402	468	449	477	351	425	386	417	426	439	472	439	404	397	449	365	416	412	264
ENSMUSG00000040913	438	362	405	336	396	366	386	383	342	351	411	458	388	407	360	458	363	408	383	308
ENSMUSG00000025219	0	0	0	0	0	0	0	1	1	1	0	1	0	1	0	0	0	0	1	0
ENSMUSG00000056209	99	97	84	110	88	93	119	105	96	116	88	108	80	65	95	124	84	102	79	92
ENSMUSG00000025220	4245	4175	4260	4445	4216	4419	4427	4366	4569	4433	4533	4326	4309	4552	4644	4003	3756	3802	3382	3014
ENSMUSG00000025221	3397	3213	3423	3298	3346	3139	3480	3139	3226	3142	3139	3519	3361	3151	3398	3238	2837	2554	2563	2579
ENSMUSG00000039901	454	409	436	427	400	437	386	416	358	428	410	440	385	402	423	381	387	411	444	507
ENSMUSG00000097690	1	1	2	1	2	0	0	0	0	3	4	0	2	5	0	0	3	0	2	1
ENSMUSG00000074811	177	188	170	192	163	183	165	165	158	186	165	135	160	154	160	159	163	184	162	149
ENSMUSG00000025223	1995	1859	1977	1808	1951	2010	2073	1965	2061	2048	1998	1958	1786	1918	1779	1948	1826	1925	1946	1978
ENSMUSG00000055491	598	539	606	534	504	519	612	517	562	505	573	500	527	584	558	569	546	535	628	566
ENSMUSG00000015176	1463	1346	1404	1370	1293	1388	1417	1227	1329	1310	1346	1261	1239	1309	1298	1169	1169	1163	1275	1072
ENSMUSG00000038754	0	0	1	0	0	0	0	0	0	0	0	1	0	0	0	0	0	0	0	0
ENSMUSG00000025229	1	0	1	1	1	0	1	1	0	1	2	1	0	0	0	1	0	1	1	3
ENSMUSG00000025224	2219	1933	2135	1995	2011	2028	2121	2018	1923	1948	1980	1783	1912	2091	2046	1726	1731	1822	1843	1712
ENSMUSG00000093525	0	0	0	0	0	0	0	1	0	1	0	0	0	0	1	0	0	1	0	0
ENSMUSG00000086816	2	0	0	0	0	0	1	0	0	0	0	0	0	0	2	0	0	0	1	0
ENSMUSG00000025225	78	51	75	53	65	63	67	57	51	52	82	87	82	86	69	103	113	93	78	67
ENSMUSG00000037126	11157	10021	10488	10286	10609	11135	11154	11272	11445	11137	9225	10277	9395	9266	9898	10227	10092	9023	9564	9046
ENSMUSG00000025226	225	193	187	177	186	177	184	199	215	173	175	215	158	198	155	187	157	193	154	105
ENSMUSG00000036748	1766	1645	1740	1659	1639	1706	1751	1727	1781	1738	1672	1743	1672	1521	1636	1756	1525	1754	1504	1143
ENSMUSG00000096996	44	44	53	49	66	55	55	69	41	53	55	48	45	45	47	54	46	47	32	39
ENSMUSG00000025227	612	539	615	607	564	544	595	577	619	585	565	635	576	602	597	593	580	558	587	654
ENSMUSG00000099655	17	19	6	12	20	20	24	15	13	18	11	8	18	25	17	23	12	27	15	19
ENSMUSG00000025228	4514	4341	4517	4315	4277	4238	4307	4472	4312	4336	4120	4401	4246	4418	4448	4033	4145	4401	4456	3888
ENSMUSG00000025231	386	333	389	350	376	435	345	392	385	356	393	395	382	433	379	395	417	379	347	355
ENSMUSG00000025034	1947	1642	1889	1710	1647	1711	1728	1537	1640	1512	1553	1638	1694	1667	1638	1820	1505	1625	1650	1922
ENSMUSG00000025035	1144	1084	1292	1218	1135	1026	1032	1134	1162	1071	1063	1128	1127	979	1038	1005	945	1020	1044	915
ENSMUSG00000025036	97	109	88	88	96	105	101	83	100	90	119	132	93	113	93	132	100	101	99	87
ENSMUSG00000047731	906	792	896	760	909	863	894	796	776	852	859	991	928	937	858	876	850	1001	878	884
ENSMUSG00000003555	1	0	1	0	2	0	2	0	0	0	1	0	2	0	1	0	0	0	0	0
ENSMUSG00000097937	0	0	1	0	0	0	0	0	0	0	0	0	0	0	0	0	0	0	0	0
ENSMUSG00000062376	418	402	436	380	350	374	375	380	373	415	381	417	430	362	426	428	331	363	365	348
ENSMUSG00000003559	201	145	205	170	176	179	191	148	165	160	209	215	172	192	187	236	206	242	159	177
ENSMUSG00000064105	833	684	828	729	887	760	778	783	744	734	711	721	770	804	784	760	712	784	786	673
ENSMUSG00000025041	1272	1225	1305	1170	1251	1296	1420	1296	1349	1365	1277	1264	1175	1249	1301	1097	1155	1168	1160	940
ENSMUSG00000034336	5210	5125	5606	5168	4519	5129	4679	4756	4973	4745	4417	4715	4652	4830	5159	4244	3897	4549	4666	5815
ENSMUSG00000025050	225	250	252	233	212	211	206	227	265	209	269	227	226	212	212	271	188	220	181	142
ENSMUSG00000025049	129	146	177	138	111	163	151	156	163	132	148	173	118	145	154	153	121	128	160	98
ENSMUSG00000071528	2226	2210	2353	2239	2156	2037	2147	2181	2270	2205	2266	2340	2217	1904	2108	2257	2050	2588	2232	2051
ENSMUSG00000025047	566	501	542	476	560	531	607	497	563	531	588	544	541	597	476	493	548	518	463	357
ENSMUSG00000033033	123	121	91	83	102	115	93	103	75	98	124	116	117	125	107	116	128	127	124	69
ENSMUSG00000079258	0	0	2	1	0	0	0	0	0	0	0	0	0	1	0	1	1	0	1	0
ENSMUSG00000094219	2	1	0	0	0	0	0	1	1	0	0	2	2	1	1	1	0	0	1	0
ENSMUSG00000091230	18	21	16	21	29	23	18	25	17	28	19	13	18	22	31	16	22	16	15	15
ENSMUSG00000006435	4850	4382	4665	4379	4991	4924	4776	4857	4483	4689	3796	4615	4407	4408	4511	4412	4264	4406	4323	3736
ENSMUSG00000053617	1468	1335	1479	1405	1381	1646	1582	1507	1439	1515	1442	1382	1420	1408	1508	1362	1573	1350	1429	1224
ENSMUSG00000042694	207	195	202	210	195	188	185	198	177	200	195	151	169	167	181	162	178	181	183	144
ENSMUSG00000025060	2207	2275	2368	2256	2426	2578	2752	2639	2605	2655	2755	2484	2221	2471	2405	2245	2487	2251	2186	1846
ENSMUSG00000025064	23	3	35	1	50	10	7	6	3	2	21	28	26	39	6	20	3	26	19	20
ENSMUSG00000025066	1887	1797	2056	1944	1656	1807	1752	1678	1816	1865	1767	1691	1811	1866	1712	1745	1759	1789	1898	2820
ENSMUSG00000044948	94	61	83	55	117	51	84	82	80	71	116	117	80	105	96	113	97	93	87	100
ENSMUSG00000025068	715	653	738	694	617	644	663	739	682	708	648	688	631	627	604	694	696	741	747	653
ENSMUSG00000025069	14	9	21	11	14	9	28	15	10	11	16	9	12	19	12	8	14	12	14	13
ENSMUSG00000046585	27	19	24	22	14	17	32	19	23	30	17	23	15	22	13	14	15	23	24	13
ENSMUSG00000063434	1288	1291	1215	1312	1172	1200	1264	1261	1175	1236	1119	1117	1123	1215	1364	1052	923	826	1057	879
ENSMUSG00000062083	2	2	1	3	2	2	1	1	2	0	1	1	1	7	1	2	2	1	2	0
ENSMUSG00000043531	394	387	395	351	369	360	393	429	398	447	422	349	379	372	401	385	319	368	343	309
ENSMUSG00000097446	0	0	0	0	0	0	0	1	0	1	0	0	0	0	0	0	0	0	0	0
ENSMUSG00000097719	1	0	0	0	0	0	1	0	0	0	0	0	0	0	0	0	0	0	0	0
ENSMUSG00000025027	915	781	931	828	860	839	876	855	912	884	818	956	848	856	914	820	835	884	828	695
ENSMUSG00000099988	0	0	2	0	1	0	0	0	0	3	0	0	0	1	0	1	0	0	0	1
ENSMUSG00000025026	3871	3468	3936	3429	3966	4186	4220	3805	3928	3937	4626	4455	4062	4625	4394	4983	5337	4650	4026	4034
ENSMUSG00000025025	1491	1478	1541	1409	1475	1660	1533	1439	1673	1498	1542	1661	1601	1638	1597	1732	1421	1813	1517	1505
ENSMUSG00000025024	681	597	712	675	609	631	665	625	705	639	666	642	650	676	680	671	611	742	594	564
ENSMUSG00000097636	65	70	72	73	74	58	71	76	77	65	84	84	76	49	57	62	45	55	56	52
ENSMUSG00000097779	1	0	1	2	1	0	2	1	0	1	0	0	0	3	2	0	0	2	0	0
ENSMUSG00000034765	560	592	677	559	418	642	654	383	632	490	517	429	268	368	406	439	418	562	599	392
ENSMUSG00000071497	1	2	4	2	4	2	7	0	1	4	1	1	1	1	0	3	2	0	3	4
ENSMUSG00000024974	1209	1235	1358	1288	1268	1296	1421	1259	1417	1316	1362	1341	1247	1305	1308	1175	1191	1299	1145	1007
ENSMUSG00000043639	57	68	63	44	76	69	81	60	53	64	77	63	74	72	73	57	56	58	77	58
ENSMUSG00000089807	0	0	0	1	0	0	0	1	0	0	0	0	0	0	0	0	0	0	1	0
ENSMUSG00000024975	1186	1282	1292	1275	1095	1238	1332	1184	1306	1162	1112	1252	1255	990	1173	1276	1067	952	1046	1007
ENSMUSG00000084957	617	582	640	623	541	568	627	566	653	615	621	577	570	526	628	654	485	591	552	538
ENSMUSG00000024976	1695	1530	1748	1665	1733	1806	1708	1814	1923	1835	1733	1636	1685	1791	1721	1524	1542	1710	1627	1619
ENSMUSG00000033717	434	369	438	391	352	445	456	399	369	381	410	384	381	427	406	339	348	438	516	351
ENSMUSG00000024978	850	784	832	798	912	861	944	946	840	904	1327	1057	1027	1131	1145	1278	1399	1399	1039	864
ENSMUSG00000024979	10	14	7	6	7	13	7	14	7	7	6	6	3	6	3	8	1	2	12	7
ENSMUSG00000055523	91	109	114	108	74	157	100	120	141	109	71	88	82	77	76	101	97	120	117	67
ENSMUSG00000024981	1035	1130	1186	1202	1105	1051	985	1235	1275	1258	1175	1108	1101	1024	1213	1128	1028	1138	994	762
ENSMUSG00000024982	461	441	525	466	463	474	471	394	489	387	481	435	490	445	433	443	404	488	410	331
ENSMUSG00000024983	1288	1252	1324	1326	1334	1300	1254	1311	1313	1330	1173	1331	1290	1340	1398	1177	1095	1193	1203	1014
ENSMUSG00000097632	0	2	2	1	0	0	1	1	5	1	4	2	1	5	5	3	2	1	1	2
ENSMUSG00000024985	91	101	136	98	96	176	144	89	110	85	111	102	133	133	89	158	119	258	108	137
ENSMUSG00000099746	1	1	0	0	0	0	2	0	3	0	0	0	0	0	0	1	2	0	4	1
ENSMUSG00000025075	0	0	1	0	0	0	0	1	0	1	0	1	0	1	0	1	0	0	0	0
ENSMUSG00000049134	12	22	4	19	18	14	18	22	17	10	6	26	14	11	16	11	19	19	13	20
ENSMUSG00000025076	39	56	40	43	50	51	36	39	40	34	53	68	33	40	46	62	60	63	43	51
ENSMUSG00000035818	10	6	16	2	6	4	9	4	5	10	9	5	8	8	15	17	7	1	9	7
ENSMUSG00000025077	159	146	147	132	137	138	150	150	149	162	163	151	128	143	136	146	107	140	114	128
ENSMUSG00000025078	189	184	172	150	234	195	237	218	179	214	235	181	193	224	207	170	201	209	170	138
ENSMUSG00000035283	505	509	448	451	398	473	438	450	429	423	371	386	397	425	397	466	372	451	411	360
ENSMUSG00000067063	0	1	2	1	0	0	0	2	0	0	0	0	0	0	1	2	0	2	0	1
ENSMUSG00000035173	1106	1046	1091	1123	1254	1163	1170	1135	1076	1169	1227	1090	1124	1104	1183	988	1008	1014	977	1081
ENSMUSG00000025081	5	10	6	17	12	4	16	33	10	24	23	7	16	10	18	8	11	20	7	7
ENSMUSG00000025082	0	1	0	0	0	0	1	1	0	1	1	2	0	1	1	2	0	0	0	1
ENSMUSG00000025083	230	243	211	162	205	206	257	205	203	201	239	246	204	316	244	258	234	263	234	225
ENSMUSG00000025085	2469	2297	2537	2280	2626	2662	2418	2357	2441	2359	2616	2210	2412	2559	2415	2585	2291	2615	2330	2071
ENSMUSG00000097785	191	181	174	185	170	144	164	176	167	206	174	147	156	164	159	158	146	179	182	151
ENSMUSG00000033478	952	912	1061	918	932	948	991	954	987	946	966	869	948	943	959	983	903	924	909	837
ENSMUSG00000025086	547	550	480	554	486	531	540	571	574	596	557	467	505	478	443	525	466	472	445	480
ENSMUSG00000097374	1	1	2	1	3	0	2	1	0	0	2	0	1	0	1	0	0	1	0	0
ENSMUSG00000054843	2295	2266	2407	2322	2372	2413	2181	2314	2412	2387	2224	2200	2185	2208	2419	1909	1904	2200	2080	1748
ENSMUSG00000025089	1557	1358	1413	1353	1544	1461	1706	1571	1446	1543	1463	1553	1420	1457	1589	1357	1674	1357	1359	1191
ENSMUSG00000025090	0	0	0	0	0	1	0	1	0	1	1	0	0	2	0	2	1	1	1	0
ENSMUSG00000100001	1	0	0	0	1	0	1	1	1	0	0	0	0	0	0	1	0	1	1	0
ENSMUSG00000046008	6	6	8	8	6	14	1	8	8	10	6	14	9	12	7	9	7	10	10	13
ENSMUSG00000101088	0	0	0	0	0	0	0	0	0	1	0	0	0	0	0	0	0	0	0	0
ENSMUSG00000042179	0	0	0	1	0	0	0	0	0	0	0	0	1	0	0	0	0	0	0	0
ENSMUSG00000025091	1	1	1	2	2	0	3	0	2	1	3	3	0	1	2	1	1	0	0	3
ENSMUSG00000026931	1	1	2	1	2	1	1	3	0	3	2	0	1	1	3	0	0	0	3	3
ENSMUSG00000091410	0	0	0	0	0	0	0	0	0	0	0	0	0	0	1	0	0	0	0	0
ENSMUSG00000025092	6718	6580	6703	6514	6583	6918	6783	7416	6632	7147	6550	6363	6365	6200	6994	5728	5978	4554	5644	5617
ENSMUSG00000048029	95	57	97	59	100	43	77	72	69	66	85	80	70	93	48	78	65	88	67	97
ENSMUSG00000041362	1167	1095	1151	1054	1068	1081	1051	1075	1046	1061	1120	1125	1064	1115	997	984	1046	1006	860	981
ENSMUSG00000006270	9	19	17	4	23	10	15	19	16	14	15	13	4	6	13	15	15	9	12	13
ENSMUSG00000040901	1	1	0	0	0	0	1	1	0	0	4	0	2	0	1	0	1	1	1	1
ENSMUSG00000025094	164	168	185	182	192	165	169	169	211	175	166	185	206	180	181	179	184	188	134	136
ENSMUSG00000074746	1821	1828	1831	1774	1793	1928	1861	1771	1919	1909	1944	1736	1828	1797	1931	1764	1792	1872	1770	1691
ENSMUSG00000067038	1	1	0	1	1	1	0	0	1	0	4	1	1	2	3	1	5	2	1	1
ENSMUSG00000110210	2	5	2	4	5	3	0	4	2	0	4	2	6	1	1	3	5	0	3	3
ENSMUSG00000043969	279	249	288	257	289	299	275	240	275	283	259	271	308	298	290	237	254	249	252	252
ENSMUSG00000100119	0	0	0	0	1	0	0	0	0	0	0	0	0	0	0	0	0	0	0	2
ENSMUSG00000090965	2	3	6	1	3	5	3	4	2	4	1	1	1	1	3	3	1	2	3	2
ENSMUSG00000040022	1756	1706	1764	1829	1882	1934	1880	1989	1918	2056	1989	1841	1832	1828	1994	1745	1743	1614	1593	1977
ENSMUSG00000091378	7	8	5	2	5	4	5	4	6	3	4	5	5	3	6	3	2	5	5	2
ENSMUSG00000053117	39	18	43	27	42	38	37	31	33	37	43	41	60	44	36	33	40	33	37	45
ENSMUSG00000057858	271	278	319	280	307	324	309	323	283	339	322	316	272	284	296	306	282	325	250	215
ENSMUSG00000043623	0	1	2	1	0	0	1	0	0	0	0	1	0	1	0	0	0	0	0	0
ENSMUSG00000045052	0	1	2	2	2	0	2	1	2	2	1	3	0	1	5	1	0	1	2	0
ENSMUSG00000033417	1664	1638	1778	1709	1491	1729	1783	1807	1811	1758	1806	1556	1588	1805	1706	1460	1644	1782	1654	1255
ENSMUSG00000072437	750	724	739	737	692	799	750	727	843	769	687	618	705	702	688	701	623	725	778	571
ENSMUSG00000024991	3089	2969	3020	2990	2982	3249	3226	3042	3089	3215	3352	2924	2961	3359	3274	2956	2867	3001	2858	2400
ENSMUSG00000024993	854	798	849	780	863	755	768	843	933	885	839	924	838	756	820	835	813	836	791	843
ENSMUSG00000063698	206	233	197	203	213	212	205	210	213	178	214	178	191	178	182	228	157	179	197	230
ENSMUSG00000024997	1059	1054	1141	1106	1190	1023	1148	1075	1122	1134	1082	1204	1186	1001	1158	1182	1062	1147	941	832
ENSMUSG00000003228	187	143	188	139	223	190	202	200	178	258	195	153	174	207	206	189	186	221	149	135
ENSMUSG00000096578	0	0	0	0	0	0	0	0	0	0	1	0	0	0	0	0	0	0	0	0
ENSMUSG00000074733	655	694	592	656	758	795	788	602	816	644	877	693	694	716	669	772	571	599	526	631
ENSMUSG00000094649	0	0	0	0	0	0	0	0	1	0	0	1	0	0	0	0	0	0	0	1
ENSMUSG00000069475	0	0	0	0	0	0	0	0	0	0	0	1	0	0	0	0	0	1	0	0
ENSMUSG00000059326	276	316	246	287	266	279	316	230	229	249	367	360	345	272	239	515	294	288	293	570
ENSMUSG00000082025	1	0	0	0	0	0	0	0	0	0	0	0	0	0	0	0	0	0	0	0
ENSMUSG00000044597	0	0	0	0	0	0	0	0	1	0	0	0	0	0	0	0	0	0	0	0
ENSMUSG00000082270	0	0	0	0	0	0	0	0	0	0	0	0	1	0	0	0	0	0	0	0
ENSMUSG00000081232	2	1	2	0	0	2	1	1	2	0	4	1	1	1	4	1	2	2	1	5
ENSMUSG00000081486	0	0	0	0	1	0	0	0	0	0	0	0	1	0	0	0	0	0	0	0
ENSMUSG00000083939	0	1	1	0	0	1	0	0	0	0	0	0	1	2	0	1	1	0	1	0
ENSMUSG00000080186	6	7	9	10	13	7	5	7	6	4	4	3	3	6	9	3	6	4	10	6
ENSMUSG00000081661	0	0	0	1	2	0	0	0	0	0	1	0	0	0	1	0	0	0	0	0
ENSMUSG00000073295	648	640	699	672	716	658	683	668	739	695	647	643	700	616	723	647	678	722	576	404
ENSMUSG00000082109	0	0	0	0	1	1	0	1	0	0	0	0	0	0	0	1	0	0	1	0
ENSMUSG00000073294	0	0	0	0	0	1	0	0	2	2	0	1	2	2	2	2	2	0	3	0
ENSMUSG00000073293	497	524	495	420	485	435	474	490	483	483	450	422	443	449	472	446	434	437	383	310
ENSMUSG00000023279	4	3	3	1	3	1	3	3	2	3	1	2	2	3	1	1	0	6	5	3
ENSMUSG00000068270	213	193	201	173	216	226	224	183	178	186	203	178	192	201	176	203	205	197	187	177
ENSMUSG00000062393	22	31	20	27	97	35	50	17	14	29	22	42	14	35	34	35	21	53	33	37
ENSMUSG00000051592	0	0	0	0	1	0	0	0	0	0	0	0	0	0	0	0	0	0	0	0
ENSMUSG00000004317	257	239	244	216	320	234	208	259	239	262	281	275	224	274	276	281	251	243	263	273
ENSMUSG00000046269	309	333	292	305	270	328	292	266	304	350	264	281	274	269	296	275	210	280	300	261
ENSMUSG00000087252	6	9	7	11	15	11	5	7	8	6	10	13	7	7	11	13	8	12	13	8
ENSMUSG00000063018	322	276	303	306	253	256	307	301	274	282	253	319	304	222	262	298	276	289	279	305
ENSMUSG00000083402	0	1	0	0	0	0	0	0	0	0	0	0	0	0	0	0	0	0	0	0
ENSMUSG00000039556	113	144	112	138	160	142	146	148	156	142	124	118	133	124	126	138	114	111	131	105
ENSMUSG00000103436	5	6	5	8	6	4	3	6	9	6	6	5	8	5	9	9	1	5	3	4
ENSMUSG00000039521	10	8	6	6	9	10	10	10	7	5	7	8	6	5	10	3	11	10	2	8
ENSMUSG00000031143	1	1	0	0	2	0	2	4	0	3	2	2	2	2	2	0	1	5	2	2
ENSMUSG00000031142	5	9	8	4	6	6	11	7	3	6	6	4	6	5	9	6	4	8	2	7
ENSMUSG00000031144	28817	27063	28100	28998	26062	28552	27930	28751	27491	28568	25198	25946	25418	25671	27774	25618	23658	24567	28030	31545
ENSMUSG00000031145	32	23	39	28	26	32	21	30	20	28	43	44	31	38	24	40	45	31	47	50
ENSMUSG00000031146	70	66	92	67	88	78	63	81	82	71	84	79	92	71	88	93	105	149	111	95
ENSMUSG00000031147	24	10	16	10	14	13	8	10	8	9	13	10	11	11	6	13	14	8	12	4
ENSMUSG00000031148	737	715	786	805	730	730	777	728	762	763	799	780	800	782	799	812	740	754	680	747
ENSMUSG00000039382	278	283	265	291	279	274	277	309	264	274	279	304	291	276	292	306	243	274	237	181
ENSMUSG00000109493	0	0	0	0	0	0	0	1	0	0	0	0	0	0	1	0	0	0	0	0
ENSMUSG00000031149	983	953	1067	978	934	961	866	957	913	944	901	977	951	890	906	931	889	943	968	1127
ENSMUSG00000031150	252	222	228	218	208	263	242	236	264	205	199	179	211	212	207	254	188	242	224	204
ENSMUSG00000000134	914	881	900	829	822	951	883	877	830	888	858	844	846	890	939	1006	917	956	951	1021
ENSMUSG00000031153	1694	1642	1560	1592	1638	1671	1683	1641	1537	1649	1655	1517	1487	1484	1554	1558	1366	1384	1481	1103
ENSMUSG00000009731	249	253	227	211	218	222	231	246	245	204	190	268	249	265	251	250	221	241	213	249
ENSMUSG00000031154	1750	1709	1807	1801	1747	1765	1780	1839	1796	1772	1740	1742	1660	1795	1694	1823	1609	1728	1591	1490
ENSMUSG00000031155	966	881	1000	914	842	883	898	884	923	911	961	947	905	871	952	873	728	956	832	952
ENSMUSG00000031156	546	494	467	433	457	473	497	417	431	465	455	485	435	506	430	511	461	462	463	340
ENSMUSG00000031157	968	862	971	934	870	939	880	821	897	898	783	888	865	925	901	849	778	943	899	805
ENSMUSG00000031158	299	259	363	292	301	285	299	297	303	257	272	326	274	277	284	328	242	328	281	316
ENSMUSG00000073290	0	0	0	0	0	0	0	0	0	0	0	1	0	0	1	0	1	0	0	0
ENSMUSG00000039278	13269	12307	12643	11568	11822	12190	12256	12083	11886	11138	10455	12399	11516	10634	11395	12835	10754	13075	12728	16243
ENSMUSG00000031160	0	0	2	0	0	0	0	0	0	0	0	0	1	0	0	0	0	0	0	0
ENSMUSG00000031161	894	880	819	786	886	922	881	877	837	844	837	860	850	784	839	963	770	793	820	749
ENSMUSG00000082054	0	0	0	0	0	0	0	0	0	0	0	0	1	0	0	0	0	0	0	0
ENSMUSG00000031162	1	2	0	0	0	0	0	0	0	0	0	0	1	0	0	2	0	0	0	0
ENSMUSG00000031163	5	2	5	3	1	1	1	4	7	3	8	4	1	2	1	9	4	1	2	3
ENSMUSG00000083518	1	3	1	1	1	2	2	1	2	0	0	2	2	2	1	0	0	1	2	1
ENSMUSG00000080877	1	1	1	0	0	0	3	3	2	1	5	6	4	3	3	1	4	1	6	0
ENSMUSG00000082404	0	0	0	3	0	2	1	1	2	1	3	2	0	0	0	2	0	1	0	0
ENSMUSG00000068243	0	0	0	1	2	0	0	1	1	0	0	1	1	1	0	0	0	2	0	2
ENSMUSG00000039231	529	497	482	480	475	501	570	548	502	534	491	474	471	499	528	559	515	517	521	504
ENSMUSG00000031165	57	20	32	21	37	35	26	34	18	20	59	54	43	60	61	81	68	74	64	60
ENSMUSG00000086404	1	1	3	3	3	4	1	2	2	2	3	5	3	3	2	3	2	0	3	2
ENSMUSG00000081042	0	0	0	0	0	0	1	1	0	0	1	1	1	0	0	0	0	0	0	0
ENSMUSG00000031166	3787	4066	3910	3842	4039	4399	4261	4123	4376	4401	4098	3912	3928	3923	3990	4122	3825	3819	3690	2804
ENSMUSG00000031167	876	1173	933	1089	733	1134	1372	1461	1262	1358	1269	903	687	789	963	1379	1396	864	1109	941
ENSMUSG00000039201	297	293	299	316	232	294	290	251	263	284	251	257	292	249	258	261	239	249	254	247
ENSMUSG00000031168	303	299	353	295	331	313	304	311	279	260	252	383	324	332	367	353	255	387	284	265
ENSMUSG00000031169	1419	1389	1376	1400	1344	1448	1455	1441	1480	1352	1481	1330	1340	1226	1339	1357	1201	1211	1251	1407
ENSMUSG00000031171	465	417	411	403	419	398	427	423	474	454	440	436	437	375	419	467	393	464	455	464
ENSMUSG00000031170	51	39	68	47	52	60	52	55	61	51	47	55	46	49	52	107	53	57	67	70
ENSMUSG00000023165	0	0	0	0	0	0	0	0	0	0	0	0	0	0	0	0	0	0	0	1
ENSMUSG00000079703	0	0	0	0	0	0	0	0	0	0	0	0	0	0	0	0	1	0	0	0
ENSMUSG00000035371	0	0	0	1	2	1	1	0	1	1	0	2	0	0	0	0	1	3	1	0
ENSMUSG00000071816	0	2	1	1	1	0	2	2	0	0	1	0	0	2	2	0	0	1	0	0
ENSMUSG00000082129	0	5	1	0	1	0	0	2	1	2	4	0	1	1	0	1	1	0	1	1
ENSMUSG00000079699	3	3	6	4	3	4	3	5	3	0	7	6	5	4	4	2	0	2	0	2
ENSMUSG00000079697	6	3	4	5	0	9	5	3	2	4	5	2	3	5	7	1	3	6	3	6
ENSMUSG00000052364	836	849	867	801	823	818	818	908	835	894	768	898	811	772	912	766	758	753	771	695
ENSMUSG00000078208	0	0	0	0	0	0	0	0	0	0	0	0	0	0	1	0	0	0	0	0
ENSMUSG00000081020	0	0	0	0	0	0	0	0	0	1	0	0	0	0	0	0	0	0	0	0
ENSMUSG00000083468	0	0	0	0	0	0	0	0	0	0	0	0	0	0	0	0	0	1	0	0
ENSMUSG00000080050	0	0	0	0	0	0	0	0	0	0	0	0	0	0	0	0	0	1	0	0
ENSMUSG00000047344	125	122	93	108	105	125	107	131	117	122	109	93	88	104	129	105	124	90	101	83
ENSMUSG00000079694	0	0	0	0	0	0	0	0	1	1	0	0	1	0	0	0	1	0	0	2
ENSMUSG00000015342	472	510	530	520	559	635	501	607	514	543	502	460	477	453	513	501	451	407	422	424
ENSMUSG00000100200	0	0	1	0	0	0	0	0	0	0	0	0	0	1	0	1	1	1	1	0
ENSMUSG00000083670	5	3	5	0	4	4	2	5	3	4	5	3	5	2	5	4	2	4	6	2
ENSMUSG00000083608	1	0	2	0	1	2	0	1	0	0	1	0	2	3	1	4	1	1	2	3
ENSMUSG00000100448	0	0	0	0	0	0	0	0	0	0	0	0	0	1	0	0	0	0	0	0
ENSMUSG00000015340	43	12	28	17	47	36	28	15	18	16	103	120	99	115	127	224	187	151	101	100
ENSMUSG00000061065	1	0	0	0	0	0	0	0	0	0	0	0	0	0	1	2	0	0	0	0
ENSMUSG00000031176	2931	2909	3219	2959	3048	2989	2894	3183	3354	3286	3216	3151	3136	3227	3307	3249	3119	3222	3020	3160
ENSMUSG00000054453	12	21	17	15	34	30	23	28	30	33	18	17	21	31	25	10	17	20	28	19
ENSMUSG00000081898	0	0	1	1	1	0	0	0	1	0	0	1	0	0	0	1	1	0	0	0
ENSMUSG00000090084	7	5	4	4	3	7	3	1	7	4	3	6	3	3	5	7	4	7	9	3
ENSMUSG00000031174	284	347	306	328	286	321	373	317	379	340	397	308	346	330	322	363	287	291	273	242
ENSMUSG00000031173	2	3	2	4	1	1	5	1	1	0	3	0	1	3	0	1	1	0	1	2
ENSMUSG00000086996	6	8	9	8	3	10	10	6	9	6	11	9	8	15	8	8	7	9	8	10
ENSMUSG00000058254	21543	20282	22275	21120	20124	21175	22240	20004	20513	21276	18539	20531	20882	21494	21814	20942	19452	20229	20237	23572
ENSMUSG00000068200	4	1	2	3	0	1	0	1	1	0	1	1	2	0	3	1	2	1	2	0
ENSMUSG00000083262	1	0	0	0	0	0	2	0	0	1	0	0	0	0	0	1	0	0	0	0
ENSMUSG00000081308	8	3	8	2	2	6	3	6	5	3	5	4	5	5	3	7	2	1	0	3
ENSMUSG00000097444	3	5	3	6	6	6	5	2	9	4	1	5	1	0	3	2	5	2	0	3
ENSMUSG00000008035	2176	1859	2142	1770	1988	1889	1974	1964	1864	1960	1921	1943	1892	2080	1835	2234	2110	2531	1854	1767
ENSMUSG00000083419	0	0	0	0	0	0	0	0	1	0	0	0	0	0	0	0	0	0	0	0
ENSMUSG00000080811	0	0	0	0	0	0	1	0	0	0	0	0	0	0	1	0	0	0	0	1
ENSMUSG00000083439	0	0	0	0	0	1	1	0	0	0	0	0	0	0	0	0	0	0	0	0
ENSMUSG00000040363	599	607	682	515	575	608	658	547	603	554	599	517	560	598	562	560	517	551	634	453
ENSMUSG00000081461	0	1	1	0	1	0	0	0	0	2	1	1	0	0	0	0	0	0	0	0
ENSMUSG00000031007	4401	4381	4593	4547	4243	4168	4156	4535	4599	4578	4620	4190	4333	4348	4424	3884	3732	4591	3872	2361
ENSMUSG00000083199	0	1	1	4	2	1	0	1	1	0	0	1	1	0	2	2	0	0	2	0
ENSMUSG00000079871	0	1	0	0	0	0	0	0	0	1	0	1	0	0	0	0	0	0	0	0
ENSMUSG00000044148	513	466	536	497	451	500	512	485	528	473	582	526	542	551	523	504	504	533	513	459
ENSMUSG00000086473	0	0	2	0	0	2	0	0	0	3	4	0	0	1	0	3	2	0	1	1
ENSMUSG00000064127	2141	2203	2173	2273	2171	2255	2181	2142	2227	2217	2099	2146	2239	2146	2175	1884	1884	1787	2082	2441
ENSMUSG00000085891	15	21	14	23	11	15	21	17	21	15	24	28	21	14	10	19	22	23	9	15
ENSMUSG00000083760	1	0	1	0	1	0	0	2	0	1	2	1	1	1	0	3	0	1	0	1
ENSMUSG00000083307	89	102	97	91	56	82	96	97	66	99	83	83	81	78	100	76	68	72	64	48
ENSMUSG00000083751	0	0	0	0	0	1	0	0	0	0	0	0	0	0	0	0	0	0	0	0
ENSMUSG00000087424	16	9	10	14	19	22	16	19	17	16	14	9	14	11	7	11	12	11	12	19
ENSMUSG00000031010	2722	2752	2616	2761	3748	3284	3243	3418	3072	3635	3269	3008	3127	3402	3432	2683	3133	3026	2876	2157
ENSMUSG00000084349	44	40	52	45	47	36	40	47	59	28	41	34	49	36	38	36	47	42	33	32
ENSMUSG00000083364	3	1	1	2	2	5	1	4	1	5	5	2	1	1	3	1	2	0	2	3
ENSMUSG00000100714	5	8	2	4	3	5	5	2	3	4	8	5	9	1	4	2	2	5	8	3
ENSMUSG00000082090	1	5	4	1	3	3	2	6	5	3	3	7	2	5	4	2	3	0	4	1
ENSMUSG00000000787	6598	6761	6872	6748	7159	7129	6718	7536	7200	7556	7432	7403	6914	7125	7506	7059	6883	6686	6332	5034
ENSMUSG00000081255	1	0	0	0	0	1	0	1	0	0	0	0	0	1	0	0	0	0	0	0
ENSMUSG00000080914	0	0	0	0	0	2	0	0	1	1	0	0	1	0	1	3	0	0	2	2
ENSMUSG00000080818	0	0	0	2	0	0	1	0	0	0	0	0	0	0	0	1	0	0	0	0
ENSMUSG00000051228	17	17	15	25	30	21	18	21	13	18	21	21	17	12	20	13	19	15	14	11
ENSMUSG00000081597	5	2	5	1	4	1	3	3	3	4	2	2	3	1	6	6	2	3	5	1
ENSMUSG00000031012	1364	1363	1311	1392	1523	1550	1467	1599	1461	1639	1544	1318	1419	1474	1528	1390	1316	1433	1309	1101
ENSMUSG00000040229	340	300	298	292	352	360	281	340	354	361	712	731	804	758	686	955	944	902	685	540
ENSMUSG00000047678	0	1	2	1	1	7	2	4	1	6	3	3	1	3	2	1	2	1	0	3
ENSMUSG00000080733	0	1	2	0	0	0	0	0	2	0	1	0	0	0	0	0	0	0	0	0
ENSMUSG00000084907	0	0	0	1	1	0	1	0	0	0	0	0	0	0	1	0	0	0	0	0
ENSMUSG00000081763	1	1	0	0	0	0	0	0	0	0	1	0	1	1	0	0	0	1	0	0
ENSMUSG00000082838	1	0	0	2	1	1	0	0	0	1	0	1	0	0	0	0	0	1	0	0
ENSMUSG00000083288	0	0	0	0	0	0	0	1	0	0	0	0	1	0	1	0	0	0	1	0
ENSMUSG00000025037	663	688	658	660	677	693	689	711	724	720	717	656	634	640	723	684	665	726	609	562
ENSMUSG00000040147	702	608	797	557	766	590	759	563	594	638	712	718	703	818	594	690	575	766	661	602
ENSMUSG00000040138	170	133	183	163	181	169	155	145	152	172	227	156	178	167	155	243	210	244	191	126
ENSMUSG00000025038	49	54	53	42	53	43	31	55	38	52	69	46	40	57	45	58	47	50	54	73
ENSMUSG00000081858	0	0	0	0	0	1	0	0	1	0	0	0	0	0	0	0	0	1	0	0
ENSMUSG00000025040	1019	956	1108	1012	1090	1051	1010	1029	1077	1064	1151	1148	1054	1092	1178	1054	1009	1082	946	695
ENSMUSG00000083140	0	0	0	0	0	0	0	0	0	0	0	0	0	1	0	1	0	0	0	0
ENSMUSG00000081614	0	0	0	0	0	0	0	1	0	0	0	1	0	0	0	0	0	0	0	0
ENSMUSG00000037369	897	913	891	918	1000	994	963	1023	1057	987	1082	983	994	1004	1010	917	935	899	881	810
ENSMUSG00000037358	29	20	28	26	15	22	23	27	20	33	26	25	13	28	16	33	24	31	23	29
ENSMUSG00000073274	7	1	1	6	4	7	5	4	6	8	7	8	7	6	6	3	5	5	5	0
ENSMUSG00000097497	3	6	4	8	3	3	7	3	1	1	3	3	2	2	2	0	2	3	1	5
ENSMUSG00000080998	0	0	0	0	0	0	0	0	0	0	0	0	0	1	0	0	0	0	0	0
ENSMUSG00000037347	53	44	46	38	41	54	39	45	31	57	50	38	49	51	36	41	59	48	41	38
ENSMUSG00000037341	264	288	252	282	410	402	356	456	312	400	338	314	308	356	385	280	378	329	334	237
ENSMUSG00000083033	2	2	1	1	2	2	0	2	0	1	0	2	2	1	0	0	1	1	1	0
ENSMUSG00000087415	0	0	0	0	0	0	0	0	0	0	0	0	1	0	0	0	0	0	0	0
ENSMUSG00000060090	313	260	367	277	346	351	307	299	317	323	391	363	395	374	356	397	410	402	292	250
ENSMUSG00000084137	0	0	0	1	0	1	0	1	0	3	0	0	1	1	0	1	1	0	1	2
ENSMUSG00000082855	1	2	0	0	0	0	0	2	0	3	1	0	0	1	0	0	2	0	0	1
ENSMUSG00000037315	253	271	254	260	218	219	281	256	282	224	263	256	247	222	273	267	255	204	228	202
ENSMUSG00000081529	0	0	0	0	0	1	0	0	0	0	0	0	0	0	0	0	0	0	0	0
ENSMUSG00000081390	0	0	0	0	1	0	0	0	0	0	0	0	0	0	0	0	0	0	0	0
ENSMUSG00000023070	1	8	5	7	9	4	3	7	3	3	4	8	3	5	4	4	8	6	4	4
ENSMUSG00000084830	13	11	11	11	11	14	10	10	10	14	14	16	8	18	10	11	20	15	14	18
ENSMUSG00000031059	1627	1480	1681	1579	1743	1419	1535	1507	1505	1516	1655	1831	1620	1438	1477	1602	1419	1738	1574	1130
ENSMUSG00000031060	1053	1014	1055	1027	1095	1036	1105	1042	1134	1029	1135	1011	1012	1085	1035	1067	959	1074	969	964
ENSMUSG00000001924	9500	8795	9284	9228	8505	8954	8859	8835	8331	8711	8142	8270	8476	8267	9022	7988	8150	8438	8747	8482
ENSMUSG00000031065	5462	5160	5355	5182	5231	5637	5177	5343	5408	5327	4989	4921	5054	5045	5006	5278	4704	5183	5145	5481
ENSMUSG00000031066	3190	3110	3234	3103	3384	3127	3293	3203	3018	3132	2824	2915	2927	2820	3236	3071	2589	2839	2868	3142
ENSMUSG00000001127	2428	2509	2509	2363	2420	2411	2463	2486	2517	2381	2719	2441	2362	2213	2267	2461	1945	2221	2006	1863
ENSMUSG00000082393	1	4	3	0	4	3	0	2	1	2	3	2	3	3	1	2	1	2	2	2
ENSMUSG00000037217	16551	15748	16724	15825	13012	15133	14476	13599	13910	13587	11954	12889	14238	14261	15034	14270	12188	14108	15418	22781
ENSMUSG00000001131	18	16	10	12	10	19	13	14	14	10	20	26	22	22	18	21	21	58	20	21
ENSMUSG00000080757	1	0	0	0	0	0	0	1	1	1	0	0	0	0	0	0	0	0	0	0
ENSMUSG00000001128	179	181	166	141	163	156	215	146	188	143	196	153	159	156	118	190	157	174	150	152
ENSMUSG00000009406	1737	1746	1713	1824	2072	1972	1885	1907	2004	1957	1723	2365	2088	2051	2259	1699	1893	1821	1833	2054
ENSMUSG00000001134	95	72	89	91	66	79	72	89	71	86	81	86	95	66	77	85	70	97	91	75
ENSMUSG00000086877	100	90	89	82	82	131	113	95	106	103	125	88	83	88	99	109	75	112	54	69
ENSMUSG00000054737	236	208	194	209	189	235	222	228	274	199	283	225	205	226	205	249	219	186	172	155
ENSMUSG00000037167	0	3	1	2	0	2	2	1	0	0	4	1	1	1	0	2	1	3	2	3
ENSMUSG00000031079	54	74	44	35	63	60	62	78	88	64	71	63	55	64	68	57	59	65	39	55
ENSMUSG00000083892	3	0	3	4	0	1	2	3	1	2	0	2	1	2	4	1	1	1	2	0
ENSMUSG00000087358	0	1	0	0	0	0	1	0	0	0	0	0	0	0	0	0	0	0	0	0
ENSMUSG00000087586	1	2	0	1	0	0	1	0	1	1	1	0	0	3	0	3	0	0	0	1
ENSMUSG00000051537	176	174	147	178	175	184	158	156	180	176	120	153	163	140	182	122	125	145	144	112
ENSMUSG00000068122	11	12	9	14	11	13	9	12	17	16	15	17	15	11	16	16	4	13	11	14
ENSMUSG00000081641	3	1	0	1	0	0	0	1	2	0	0	3	0	0	0	2	0	0	0	0
ENSMUSG00000031089	1	2	0	0	0	0	0	1	1	1	1	1	3	1	1	0	0	0	0	1
ENSMUSG00000101776	0	0	0	0	1	0	0	0	0	0	0	0	0	0	0	0	0	0	0	0
ENSMUSG00000036782	646	602	617	586	679	628	636	640	607	596	605	654	580	675	701	627	602	662	617	600
ENSMUSG00000080862	0	0	1	0	0	0	1	1	0	0	0	1	0	0	0	0	0	0	0	0
ENSMUSG00000036769	415	432	442	459	451	437	417	459	491	433	464	369	452	437	425	409	409	408	365	371
ENSMUSG00000068113	0	0	0	0	0	0	0	0	0	1	0	0	0	0	0	0	0	0	0	0
ENSMUSG00000087133	0	1	0	0	0	0	0	0	0	0	1	0	0	0	0	0	0	0	0	0
ENSMUSG00000080959	0	1	0	0	0	0	0	0	0	0	1	0	0	0	0	1	0	0	0	0
ENSMUSG00000095392	0	0	0	0	0	0	0	0	1	0	0	0	0	0	0	0	0	0	0	0
ENSMUSG00000083628	0	0	0	0	0	0	0	0	0	0	0	0	1	0	0	1	0	0	0	0
ENSMUSG00000095063	0	1	0	0	0	0	0	0	0	0	0	0	0	0	0	0	0	0	0	0
ENSMUSG00000086691	1	1	3	3	1	0	2	3	2	2	0	3	3	4	0	2	1	0	1	1
ENSMUSG00000079297	16	17	15	13	16	21	16	17	20	23	20	14	18	22	20	15	20	18	11	17
ENSMUSG00000031093	304	301	330	327	346	377	356	325	404	334	394	366	331	379	363	370	458	326	306	302
ENSMUSG00000017057	164	131	180	129	265	232	183	139	160	146	236	275	263	261	231	297	336	351	279	221
ENSMUSG00000036699	901	873	825	882	1165	968	1065	1053	960	1018	880	977	852	826	866	868	871	949	956	708
ENSMUSG00000081159	1	0	0	0	1	1	0	0	0	2	1	0	0	0	2	0	0	1	0	0
ENSMUSG00000016239	147	125	118	135	162	175	199	171	173	157	179	189	160	175	177	176	210	196	166	84
ENSMUSG00000081407	1	0	0	0	0	0	0	0	0	0	0	0	0	0	0	0	0	0	0	0
ENSMUSG00000079642	0	0	0	0	0	0	0	0	0	0	0	1	0	0	0	0	1	0	0	0
ENSMUSG00000091556	47	60	57	72	54	50	71	45	61	41	82	77	41	65	37	48	75	52	57	54
ENSMUSG00000006373	5614	5302	5854	5426	5809	5510	5644	5470	5694	5505	5764	5900	5229	5336	5432	5126	4863	5860	5424	4384
ENSMUSG00000059708	498	498	538	458	508	464	505	490	481	495	549	486	453	490	501	478	406	461	425	363
ENSMUSG00000081281	1	0	1	0	1	1	3	2	2	0	0	1	1	2	2	0	1	2	0	0
ENSMUSG00000037636	8	3	1	0	4	3	3	4	3	5	7	4	5	4	1	9	9	9	0	6
ENSMUSG00000016319	3770	3604	4103	3790	3450	3191	3484	3605	3689	3664	3710	3769	3597	3402	3758	3559	3399	3808	3374	2469
ENSMUSG00000097468	9	13	6	6	10	4	12	9	11	9	7	8	9	4	5	7	12	10	7	7
ENSMUSG00000006423	966	904	930	870	942	980	988	999	945	908	1006	988	992	964	955	970	879	907	822	612
ENSMUSG00000084265	0	1	0	0	1	3	2	1	0	1	0	1	0	1	0	2	1	0	0	3
ENSMUSG00000016308	828	757	918	753	790	861	826	807	786	786	751	763	797	761	846	811	730	878	673	582
ENSMUSG00000044149	882	888	872	829	792	862	858	896	926	851	839	758	878	781	888	684	665	772	740	635
ENSMUSG00000050379	1467	1538	1558	1600	1376	1446	1288	1416	1493	1551	1382	1309	1448	1316	1450	1374	1197	1303	1367	1377
ENSMUSG00000079641	577	485	547	546	606	461	557	512	545	538	575	786	643	545	593	728	615	753	607	356
ENSMUSG00000036572	443	467	507	449	391	453	478	390	535	454	509	544	414	418	462	459	405	405	397	455
ENSMUSG00000016409	261	280	264	256	293	281	255	269	272	310	315	300	287	323	298	320	246	285	234	219
ENSMUSG00000036551	7	7	11	3	13	7	9	12	14	7	8	7	10	17	8	12	13	10	8	6
ENSMUSG00000016427	479	422	507	472	542	417	437	483	506	509	451	621	516	474	497	524	511	642	583	617
ENSMUSG00000036537	117	87	93	114	89	112	110	79	112	107	85	91	84	101	116	102	101	114	89	91
ENSMUSG00000071773	0	0	0	0	1	0	0	0	0	0	0	0	0	0	0	0	0	0	0	0
ENSMUSG00000071771	0	1	0	0	0	0	0	0	0	0	0	0	0	0	0	0	0	0	0	0
ENSMUSG00000079633	0	0	0	0	0	0	0	0	0	0	0	0	0	0	1	0	0	0	0	0
ENSMUSG00000080241	0	0	0	0	0	0	0	0	0	0	0	0	0	0	0	0	0	0	0	1
ENSMUSG00000106388	0	0	0	0	0	0	0	0	0	0	0	0	0	0	1	0	0	0	0	0
ENSMUSG00000095180	2	0	1	0	0	0	0	1	0	1	0	0	3	2	9	0	0	1	1	1
ENSMUSG00000006200	0	0	0	0	0	0	0	0	0	0	0	0	0	0	2	0	0	0	0	0
ENSMUSG00000064137	0	0	0	0	0	1	1	1	0	1	1	0	0	1	0	0	0	0	0	1
ENSMUSG00000068048	0	0	0	0	0	0	0	0	0	0	0	0	1	0	0	0	0	0	0	0
ENSMUSG00000050197	0	0	0	0	0	0	0	1	0	0	0	0	0	0	1	0	0	0	0	0
ENSMUSG00000080942	2	4	3	3	2	2	1	1	2	2	4	0	2	3	0	2	0	3	4	1
ENSMUSG00000048047	659	609	636	620	665	702	655	709	692	693	689	649	692	696	678	550	618	598	552	508
ENSMUSG00000036502	915	879	898	843	978	1045	1072	915	879	888	983	1042	984	860	939	867	893	790	838	947
ENSMUSG00000016327	0	0	0	0	0	0	0	0	0	0	0	0	0	1	0	0	0	1	0	0
ENSMUSG00000082497	0	0	1	0	0	0	0	0	0	0	0	0	0	0	0	0	0	0	0	0
ENSMUSG00000081473	3	1	1	2	1	1	1	3	2	0	2	2	1	1	1	2	3	4	1	1
ENSMUSG00000016534	2159	1696	2377	1791	2748	1865	2151	1803	1945	1895	2848	3069	2856	3169	2351	2976	2778	3407	2792	2730
ENSMUSG00000087390	14	12	20	11	18	12	10	15	12	23	18	21	12	4	14	13	11	15	23	13
ENSMUSG00000031095	964	857	1141	826	1288	928	935	946	975	943	1248	1090	1221	1208	893	1031	811	1049	1037	878
ENSMUSG00000000355	588	703	675	672	571	592	638	606	692	636	628	573	588	601	629	600	565	641	562	444
ENSMUSG00000048970	404	393	430	396	477	373	380	371	423	423	434	460	447	472	380	381	329	452	406	412
ENSMUSG00000085611	2	1	2	1	0	3	1	2	6	1	1	0	3	2	0	1	2	1	3	2
ENSMUSG00000051361	1	0	2	0	1	1	1	0	0	1	1	1	1	1	1	2	1	0	1	0
ENSMUSG00000080896	1	0	2	1	1	4	2	1	1	1	0	3	1	1	1	1	2	0	0	0
ENSMUSG00000084039	0	0	0	0	0	0	0	2	0	0	0	0	0	0	0	0	0	0	0	0
ENSMUSG00000083845	0	1	0	0	0	0	0	0	0	0	0	0	0	0	0	0	0	0	0	0
ENSMUSG00000086157	1	0	0	0	0	0	0	0	0	0	0	0	0	0	0	0	0	0	0	0
ENSMUSG00000080996	0	0	0	0	0	0	0	0	0	0	0	0	0	0	1	0	0	0	0	0
ENSMUSG00000084287	0	0	0	0	0	0	0	0	0	0	0	0	1	0	0	0	0	0	0	0
ENSMUSG00000001986	2991	3716	3137	3533	3116	3488	3266	3866	3924	3586	3554	3163	3335	2989	3326	3336	2597	2654	2708	2154
ENSMUSG00000037475	1289	1338	1297	1273	1376	1523	1464	1385	1657	1409	1587	1420	1385	1455	1369	1446	1408	1409	1250	1169
ENSMUSG00000025860	1772	1797	1860	1829	2070	2009	1863	2090	2063	2067	2046	1894	1983	1990	2073	1968	1914	1711	1615	1479
ENSMUSG00000082324	0	0	0	0	0	0	0	0	1	0	0	0	0	0	0	0	0	0	0	0
ENSMUSG00000025862	1569	1544	1654	1501	1842	1768	1742	1701	1785	1715	1923	1855	1895	1918	1929	1830	1733	1805	1439	1325
ENSMUSG00000105993	5	8	14	8	11	14	12	12	22	6	15	17	11	10	10	18	11	11	6	5
ENSMUSG00000005696	1	3	1	2	3	1	2	1	1	2	0	0	0	1	2	1	1	3	1	0
ENSMUSG00000016150	781	893	680	874	954	1120	981	1011	963	1043	888	705	764	837	911	671	754	796	908	769
ENSMUSG00000081300	0	0	0	0	0	0	0	0	0	0	0	0	0	1	0	0	0	0	0	0
ENSMUSG00000050926	39	31	28	27	33	41	35	30	24	28	33	27	30	27	29	24	22	22	36	17
ENSMUSG00000045284	1075	1120	1083	1024	1069	1105	1169	1146	1010	1074	1091	1030	985	976	1085	968	963	1031	906	660
ENSMUSG00000037086	111	15	166	12	165	8	44	28	45	23	184	164	142	145	10	97	25	89	118	150
ENSMUSG00000084000	0	0	0	0	0	0	0	0	0	0	1	0	0	0	0	0	0	0	0	1
ENSMUSG00000063816	0	0	1	0	0	1	0	0	0	0	0	0	0	0	0	0	0	0	0	0
ENSMUSG00000082204	0	0	0	0	1	0	0	0	0	0	0	0	0	0	0	0	0	0	0	0
ENSMUSG00000084348	0	0	1	0	0	1	2	0	2	3	3	0	0	1	0	0	0	0	0	0
ENSMUSG00000082894	0	0	0	0	0	0	0	0	0	2	0	0	0	0	0	0	0	0	0	0
ENSMUSG00000031099	597	671	590	586	625	716	650	675	773	647	725	657	591	576	617	652	561	582	519	375
ENSMUSG00000068014	1	0	0	1	1	3	3	1	0	0	2	1	1	0	0	1	3	2	2	0
ENSMUSG00000001173	1656	1749	1622	1633	1879	1798	1731	1812	1904	1771	1857	1711	1756	1726	1868	1615	1533	1630	1549	1826
ENSMUSG00000037010	560	463	631	485	536	567	592	512	519	527	523	737	563	693	716	515	455	546	437	363
ENSMUSG00000037005	8	7	12	9	8	11	14	8	6	10	7	10	7	13	12	12	8	11	6	2
ENSMUSG00000031101	55	24	38	32	33	48	37	38	47	37	85	77	77	78	75	73	83	93	70	51
ENSMUSG00000036985	1242	1157	1268	1123	1024	1174	1119	1066	1089	1068	1165	1123	1128	1284	1159	1099	1044	1125	1140	1437
ENSMUSG00000063785	292	267	287	286	274	281	259	347	330	310	360	282	245	332	314	298	288	336	272	284
ENSMUSG00000097197	7	7	3	4	5	4	7	3	2	6	5	6	6	1	6	9	5	3	3	3
ENSMUSG00000036959	621	610	681	577	508	592	572	522	529	568	543	501	517	570	550	508	496	453	599	616
ENSMUSG00000031103	41	36	51	30	52	37	40	27	21	35	88	84	76	78	79	114	95	121	97	119
ENSMUSG00000036932	347	367	400	332	400	332	379	346	380	344	402	478	339	397	367	341	310	369	295	289
ENSMUSG00000031104	271	278	263	286	235	263	240	273	293	262	259	256	241	224	229	253	229	244	254	206
ENSMUSG00000036916	402	480	370	425	390	436	454	441	463	430	563	462	391	430	425	490	376	334	339	416
ENSMUSG00000031105	675	712	795	732	690	526	678	646	756	721	656	695	645	590	694	580	500	634	574	411
ENSMUSG00000051209	0	1	0	0	1	0	0	1	0	0	0	1	2	0	2	0	1	2	0	0
ENSMUSG00000031107	83	91	79	75	89	76	82	76	115	78	92	84	90	71	99	93	82	104	71	73
ENSMUSG00000079606	2	1	1	0	0	0	0	0	0	0	0	0	0	0	0	0	0	1	0	0
ENSMUSG00000031109	275	238	294	285	294	297	299	304	317	301	276	279	254	278	278	268	281	250	246	268
ENSMUSG00000081320	0	0	0	0	0	0	0	0	0	0	0	0	0	0	0	0	0	1	0	0
ENSMUSG00000082347	0	0	0	0	0	0	0	1	0	0	0	0	0	0	0	0	0	0	0	0
ENSMUSG00000087369	4	0	0	1	0	0	1	0	0	1	2	0	1	0	1	0	0	1	0	0
ENSMUSG00000036198	23	19	18	16	87	28	41	17	27	22	31	45	23	18	25	26	19	42	37	34
ENSMUSG00000082192	1	0	2	0	3	2	0	1	0	1	3	1	0	2	2	1	2	0	3	1
ENSMUSG00000031111	145	122	145	115	221	138	179	138	134	143	171	180	154	124	148	181	159	153	170	149
ENSMUSG00000056281	1	0	0	0	0	0	0	0	0	0	1	0	0	0	0	0	0	0	0	0
ENSMUSG00000083399	0	0	0	0	0	1	0	0	0	0	0	0	0	0	0	0	0	0	0	0
ENSMUSG00000083754	1	0	0	0	1	0	0	0	1	1	0	0	1	0	1	1	0	0	0	0
ENSMUSG00000082660	1	0	0	0	0	0	4	1	0	2	1	0	1	0	0	1	2	0	3	1
ENSMUSG00000048173	0	0	0	0	0	0	0	0	0	0	1	0	0	0	0	0	0	0	0	0
ENSMUSG00000083112	0	0	0	0	0	0	1	0	1	0	0	0	0	0	0	0	0	0	0	1
ENSMUSG00000085396	518	753	496	532	608	742	588	583	653	486	944	592	611	584	445	1035	454	496	511	678
ENSMUSG00000031112	165	201	158	154	170	189	185	164	195	192	179	151	164	160	188	197	148	148	148	116
ENSMUSG00000036131	50	42	42	48	47	61	54	54	53	52	55	34	50	52	60	40	48	31	40	36
ENSMUSG00000050029	790	812	865	855	797	841	798	879	835	817	951	855	874	925	890	932	876	863	777	600
ENSMUSG00000082556	0	0	0	0	1	0	0	0	0	0	0	0	0	0	0	0	0	0	0	0
ENSMUSG00000036109	2	0	2	1	1	0	1	0	2	1	3	0	2	1	1	3	1	1	1	4
ENSMUSG00000081350	0	1	0	0	0	1	0	0	0	1	0	1	0	0	0	0	1	0	0	0
ENSMUSG00000062184	882	825	954	849	907	838	800	853	863	849	872	847	786	895	752	711	569	831	850	536
ENSMUSG00000055780	0	0	0	0	2	0	0	0	0	0	0	0	1	1	1	0	0	1	0	0
ENSMUSG00000031119	407	351	445	355	386	453	449	385	384	373	376	344	366	388	376	384	409	297	394	334
ENSMUSG00000055653	119	82	125	101	132	133	147	83	126	128	119	109	82	82	111	78	79	86	89	107
ENSMUSG00000083621	11	11	17	16	13	15	17	16	15	13	21	24	14	12	8	22	11	20	24	27
ENSMUSG00000073207	52	41	48	45	45	42	43	47	54	47	40	33	40	42	51	51	34	35	37	33
ENSMUSG00000083683	1	0	0	0	0	0	0	0	0	0	0	0	0	0	0	0	0	0	0	0
ENSMUSG00000081684	1	2	3	2	1	3	3	0	0	0	4	1	0	3	0	0	1	1	0	0
ENSMUSG00000025626	613	592	555	610	599	649	638	632	676	663	664	598	596	589	617	614	612	635	514	398
ENSMUSG00000025630	2351	2286	2360	2315	2113	2203	2208	2279	2436	2328	2199	2248	2087	2060	2290	2089	1882	2199	1935	1773
ENSMUSG00000101603	0	0	0	0	0	0	0	0	0	0	0	0	0	0	0	1	0	0	0	0
ENSMUSG00000087365	1	6	5	3	3	4	4	3	3	0	5	9	5	2	3	2	2	6	3	8
ENSMUSG00000061082	0	0	0	0	0	0	0	0	0	0	0	0	0	1	0	0	0	0	0	0
ENSMUSG00000036022	150	132	141	101	130	129	106	124	117	118	145	140	138	155	104	156	117	137	100	142
ENSMUSG00000036013	1	0	0	0	1	0	0	0	0	1	0	0	0	0	0	0	0	0	0	0
ENSMUSG00000023074	277	255	375	242	326	267	289	282	291	230	396	340	323	330	296	313	238	299	269	270
ENSMUSG00000083798	8	10	11	10	10	6	11	9	14	7	9	14	3	10	14	14	15	8	5	2
ENSMUSG00000060967	0	0	0	1	0	0	0	0	0	0	0	0	0	0	0	0	1	0	0	0
ENSMUSG00000079593	537	502	594	504	548	566	523	541	523	528	480	489	529	461	461	550	454	612	487	434
ENSMUSG00000051851	1163	1099	1156	1096	1107	1111	1061	1099	1062	1019	981	1075	1026	1007	982	1038	902	1168	1079	1135
ENSMUSG00000083738	0	1	0	0	0	0	0	1	1	0	0	0	0	1	0	0	0	0	0	0
ENSMUSG00000067925	808	770	842	763	739	735	818	807	746	741	690	714	747	856	713	805	714	909	798	697
ENSMUSG00000067924	1236	1078	1227	1172	1071	1030	1118	1151	1105	1062	972	1016	1047	1087	1152	1150	980	1284	963	834
ENSMUSG00000071763	0	2	0	0	0	0	3	0	0	1	2	0	0	0	1	1	1	1	0	0
ENSMUSG00000085998	25	24	27	18	25	17	23	29	14	26	31	27	27	16	23	28	16	14	23	30
ENSMUSG00000055555	7	8	3	4	6	6	5	3	6	7	4	3	5	4	1	7	3	11	6	3
ENSMUSG00000054727	0	0	0	0	0	0	0	0	0	1	0	0	0	0	4	0	0	0	2	0
ENSMUSG00000082616	1	0	0	0	0	0	1	0	0	0	0	0	0	0	0	0	0	0	0	0
ENSMUSG00000084308	0	0	0	0	0	0	0	0	0	1	0	1	0	0	0	1	1	0	0	0
ENSMUSG00000059334	1	0	0	2	1	0	1	1	1	2	2	0	2	2	2	1	1	1	3	2
ENSMUSG00000054626	20	10	15	10	15	18	12	17	10	14	31	34	30	24	20	55	36	44	32	33
ENSMUSG00000080968	0	0	0	1	0	1	3	0	0	1	0	1	0	2	0	0	1	0	1	0
ENSMUSG00000083428	0	1	0	0	0	0	0	0	0	1	0	0	0	0	0	1	0	0	0	0
ENSMUSG00000086711	1	1	2	3	0	1	1	0	0	1	1	1	0	2	0	0	0	0	2	2
ENSMUSG00000082817	0	1	0	0	0	0	0	0	0	0	0	0	0	0	0	0	0	0	0	0
ENSMUSG00000081477	0	0	0	0	0	0	0	0	0	0	0	1	0	0	0	0	0	0	0	0
ENSMUSG00000096308	0	0	0	0	0	0	0	0	0	0	1	0	0	0	0	0	0	0	0	0
ENSMUSG00000095398	0	0	0	0	0	0	0	0	0	0	0	0	0	0	0	0	1	0	0	0
ENSMUSG00000031125	5	2	1	2	3	4	1	1	4	3	7	1	3	10	4	3	16	11	9	8
ENSMUSG00000082253	0	0	0	0	0	0	0	1	0	0	0	0	0	0	1	1	0	0	0	0
ENSMUSG00000073177	0	1	0	0	0	0	0	0	0	0	1	0	0	0	0	0	0	0	0	0
ENSMUSG00000081024	1	1	0	0	0	0	0	0	0	0	0	0	0	0	0	0	0	0	0	0
ENSMUSG00000073176	111	74	100	95	108	93	88	97	123	92	119	95	97	93	83	105	73	89	86	89
ENSMUSG00000054850	427	405	397	389	435	408	414	410	398	421	386	410	394	361	379	352	346	431	364	324
ENSMUSG00000035967	919	1144	842	983	1077	1077	1062	1078	1205	1024	1767	1154	1038	1027	1040	1507	1005	914	875	928
ENSMUSG00000064016	1	1	0	1	1	0	0	0	1	0	0	3	0	0	0	1	0	0	0	0
ENSMUSG00000061273	1031	970	1070	1020	1045	1058	1100	1027	1132	1144	1143	1164	1132	1109	1125	1022	1022	1132	937	962
ENSMUSG00000060681	2664	2724	2801	2798	3049	2938	2854	3014	2862	2909	2906	2796	3021	2713	3145	2792	2606	2593	2430	2349
ENSMUSG00000023092	1300	1393	1326	1273	1381	1423	1450	1238	1332	1258	1456	1387	1286	1301	1261	1594	1152	1223	1129	1466
ENSMUSG00000067878	4	1	3	1	2	3	3	0	0	2	6	2	4	3	7	1	2	2	0	5
ENSMUSG00000053852	0	1	0	1	0	1	0	1	0	0	0	0	0	0	0	0	1	2	0	0
ENSMUSG00000031130	0	0	1	1	3	1	0	0	2	1	3	1	0	1	1	1	2	1	1	2
ENSMUSG00000067873	1124	1186	1180	1238	1026	1164	1214	1230	1207	1237	1246	1214	1112	1123	1140	1008	1014	962	930	692
ENSMUSG00000031132	1	0	0	0	0	1	0	0	0	0	0	1	2	0	0	0	1	0	0	0
ENSMUSG00000031133	543	481	554	557	550	577	585	575	546	585	608	525	592	561	570	615	589	565	507	574
ENSMUSG00000031134	1235	1289	1208	1197	1102	1292	1318	1386	1379	1302	1506	1069	1044	1163	1024	1246	1113	1196	1110	1256
ENSMUSG00000079584	0	1	0	0	0	0	0	0	0	0	0	0	0	0	4	0	0	1	0	0
ENSMUSG00000036357	266	247	215	218	329	311	325	314	291	309	280	403	258	164	302	149	151	137	254	235
ENSMUSG00000081100	2	0	0	0	0	0	2	1	1	0	0	0	0	2	0	0	0	1	0	0
ENSMUSG00000081896	1	1	0	1	0	1	0	0	0	0	0	1	0	0	0	0	1	0	1	0
ENSMUSG00000080710	0	0	1	0	0	0	0	0	0	0	0	0	0	0	0	0	0	0	0	0
ENSMUSG00000083821	0	0	0	0	0	0	0	0	0	0	0	0	0	0	0	0	0	0	1	0
ENSMUSG00000067860	85	62	114	66	114	53	96	85	93	110	112	102	88	103	86	115	106	122	71	82
ENSMUSG00000081373	0	0	0	0	0	0	0	0	0	2	0	0	0	0	0	0	0	1	0	0
ENSMUSG00000083982	0	0	0	0	1	0	0	0	1	0	0	1	0	0	1	0	0	0	0	0
ENSMUSG00000046180	0	0	0	0	0	0	0	0	0	0	0	0	0	0	0	0	0	1	0	0
ENSMUSG00000031137	3244	3299	3413	3284	3103	3370	3251	3668	3541	3414	3037	3032	3106	2579	3268	2948	3212	2881	2973	2842
ENSMUSG00000031138	6	2	2	2	3	6	1	3	3	6	14	16	23	22	15	24	22	10	21	13
ENSMUSG00000046993	2	0	0	1	1	0	0	0	0	0	4	0	1	1	2	2	2	1	1	0
ENSMUSG00000081341	0	0	0	0	1	0	0	0	0	0	0	0	0	1	0	0	0	0	0	0
ENSMUSG00000031139	105	126	113	114	89	88	87	112	115	136	136	102	107	110	123	95	71	92	70	89
ENSMUSG00000062949	451	342	458	334	682	438	393	375	445	354	716	584	619	651	392	646	336	576	555	452
ENSMUSG00000082226	54	45	65	74	68	59	47	65	46	59	66	44	59	46	50	56	57	57	55	49
ENSMUSG00000081729	1	0	0	1	0	1	0	1	1	1	2	0	1	0	2	0	0	0	0	0
ENSMUSG00000084331	1	0	0	0	0	0	0	1	1	1	0	0	1	0	0	0	0	1	0	1
ENSMUSG00000045179	35	22	30	20	33	23	31	16	30	25	22	34	24	32	21	21	29	33	29	14
ENSMUSG00000087401	0	0	0	1	1	1	0	0	0	0	0	2	1	0	0	0	0	0	0	0
ENSMUSG00000071753	159	168	113	134	170	197	162	129	154	140	172	143	135	163	117	139	107	111	114	101
ENSMUSG00000090546	194	177	105	141	266	251	199	211	277	208	229	179	192	228	146	184	156	188	206	235
ENSMUSG00000083343	0	0	0	0	1	0	0	0	0	0	0	0	0	0	0	0	0	0	0	0
ENSMUSG00000057615	57	49	55	42	50	49	33	41	42	30	33	48	49	17	40	50	37	29	46	43
ENSMUSG00000050900	2	3	1	0	2	0	6	2	3	3	7	4	4	3	2	1	6	3	3	2
ENSMUSG00000082467	0	1	0	0	2	0	1	0	0	0	0	0	0	0	0	0	0	0	0	0
ENSMUSG00000083576	0	0	0	0	0	0	0	0	0	0	2	1	0	0	0	0	0	0	0	0
ENSMUSG00000045330	0	0	0	0	0	0	0	0	0	0	0	1	0	0	1	0	0	0	0	0
ENSMUSG00000082125	0	0	1	0	0	0	0	0	0	0	1	0	0	0	1	0	0	1	0	0
ENSMUSG00000085757	0	0	0	0	0	0	0	0	0	0	0	0	0	0	0	0	0	0	0	1
ENSMUSG00000081752	21	20	16	17	24	25	19	19	26	21	20	18	23	23	27	13	12	15	13	12
ENSMUSG00000083346	0	0	0	0	0	0	0	0	0	0	0	0	0	0	0	1	0	0	0	1
ENSMUSG00000031179	0	0	0	0	0	1	0	0	0	0	0	0	0	0	0	0	0	0	0	0
ENSMUSG00000046699	809	882	775	893	901	859	818	1061	980	1010	845	757	757	798	863	703	697	605	654	503
ENSMUSG00000082269	1	0	0	1	0	0	1	0	0	0	0	0	0	0	0	0	0	1	0	0
ENSMUSG00000081514	0	0	0	0	0	0	0	0	0	0	0	0	0	0	0	1	0	0	0	0
ENSMUSG00000036790	895	954	893	875	944	1019	882	951	975	966	980	740	791	1004	921	957	859	860	832	807
ENSMUSG00000081603	14	8	7	7	10	11	9	12	10	4	9	12	13	14	10	9	13	5	6	8
ENSMUSG00000080795	0	0	0	0	0	0	1	0	0	0	0	0	0	0	0	0	0	0	0	0
ENSMUSG00000083709	0	2	0	1	0	0	0	0	0	0	0	0	1	0	0	0	0	0	0	0
ENSMUSG00000083912	1	0	0	0	0	0	0	0	0	0	0	0	0	0	0	0	0	0	0	0
ENSMUSG00000081084	0	0	0	0	0	0	0	0	0	0	0	1	0	0	0	0	0	0	0	0
ENSMUSG00000096946	3	3	3	0	4	2	3	3	2	1	1	2	1	2	3	3	7	1	2	2
ENSMUSG00000000838	1207	1307	1286	1336	1238	1461	1352	1423	1469	1434	1461	1305	1337	1414	1407	1383	1204	1268	1083	810
ENSMUSG00000062170	3	1	0	0	1	0	0	0	1	0	0	1	0	0	5	1	3	3	0	1
ENSMUSG00000071748	7	2	7	4	4	5	5	7	3	6	10	7	7	6	12	5	2	6	3	5
ENSMUSG00000031189	265	245	197	235	317	261	273	309	220	300	293	287	250	295	261	221	224	251	270	329
ENSMUSG00000082926	3	1	2	1	0	0	1	1	0	1	1	1	1	0	1	1	0	1	1	0
ENSMUSG00000035847	13502	13203	13654	12983	13819	14932	13656	13587	13721	13535	12920	13098	13587	13942	14271	12555	11996	13037	13001	13330
ENSMUSG00000045237	110	125	138	129	141	136	128	117	116	114	142	136	136	131	116	121	127	145	103	82
ENSMUSG00000084193	0	0	0	0	0	0	0	0	0	0	0	1	0	0	0	0	0	0	0	0
ENSMUSG00000073139	742	734	785	766	755	755	701	726	763	750	794	744	821	791	764	732	680	811	787	707
ENSMUSG00000082336	0	0	0	0	0	0	0	0	1	0	1	0	0	0	0	0	0	1	0	0
ENSMUSG00000081464	0	0	0	0	1	0	0	0	0	0	0	0	0	0	0	0	1	0	0	0
ENSMUSG00000082822	0	0	0	0	0	0	0	0	0	0	0	1	0	0	0	0	0	0	0	0
ENSMUSG00000083406	1	0	0	0	1	0	0	0	0	0	1	0	0	0	0	0	1	1	0	0
ENSMUSG00000080938	2	0	1	2	1	0	2	0	1	1	0	3	0	0	2	3	0	2	0	0
ENSMUSG00000059401	1013	989	1131	967	1040	1142	1065	1053	1105	1050	1052	932	987	1054	996	934	1018	1130	1146	1461
ENSMUSG00000082262	0	0	0	0	0	0	0	0	0	0	0	1	0	0	0	0	0	0	0	0
ENSMUSG00000031337	169	153	179	146	183	175	166	193	165	170	217	184	194	207	171	203	190	179	137	93
ENSMUSG00000015214	1141	1171	1215	1185	1147	1184	1219	1283	1326	1245	1326	1174	1165	1236	1288	1129	1035	1124	1043	924
ENSMUSG00000035776	1682	1558	1791	1669	1792	1763	1697	1697	1646	1718	1710	1822	1781	1788	1774	1635	1479	1933	1632	1324
ENSMUSG00000015217	162	210	147	180	161	215	226	239	210	246	215	176	178	218	189	202	180	196	231	139
ENSMUSG00000056380	14	9	14	11	50	10	11	13	14	10	15	14	10	23	13	12	24	28	18	30
ENSMUSG00000083411	0	0	1	0	0	0	1	1	0	0	0	0	0	0	1	0	0	0	0	1
ENSMUSG00000073131	1710	1789	1961	1712	1673	1896	1795	1755	1881	1748	1701	1795	1783	1824	1833	1743	1715	1885	1719	1686
ENSMUSG00000073130	7	8	11	6	8	12	9	4	9	12	21	13	18	8	15	8	6	9	11	5
ENSMUSG00000033361	669	697	714	686	653	728	679	651	698	668	737	554	597	633	611	648	426	636	660	585
ENSMUSG00000053593	0	1	2	0	1	1	0	1	0	0	0	1	0	1	0	1	0	0	0	0
ENSMUSG00000005864	2	6	3	4	5	2	5	4	4	0	1	7	3	1	0	2	1	9	5	1
ENSMUSG00000033343	0	0	0	0	0	0	0	0	0	0	0	0	0	0	1	0	0	0	0	0
ENSMUSG00000031340	10	12	10	2	43	9	11	4	9	5	5	19	15	12	13	10	8	31	19	23
ENSMUSG00000031343	1381	1674	1458	1487	1420	1549	1308	1636	1567	1578	1427	1278	1349	1226	1384	1283	1008	1385	1466	1119
ENSMUSG00000081471	0	0	0	0	0	2	2	0	0	0	0	1	0	0	0	1	3	2	2	1
ENSMUSG00000031344	25	15	26	12	93	35	28	15	26	18	16	35	16	17	20	16	13	31	25	33
ENSMUSG00000031347	502	475	581	509	630	502	558	539	517	596	592	633	586	571	588	537	516	572	470	370
ENSMUSG00000031349	561	558	619	515	594	569	565	568	554	552	563	685	606	541	626	656	564	853	608	776
ENSMUSG00000031351	137	62	191	89	219	70	83	66	79	65	164	162	148	192	74	132	75	131	136	124
ENSMUSG00000050424	1	3	1	4	1	5	4	5	2	6	2	7	3	2	4	4	2	1	1	2
ENSMUSG00000109025	0	0	0	0	0	0	1	0	0	0	0	0	0	0	0	0	0	0	0	0
ENSMUSG00000046287	419	435	371	387	429	433	406	471	436	463	375	352	350	364	344	440	352	356	362	331
ENSMUSG00000079845	5	6	0	0	0	14	0	3	8	3	0	8	3	1	1	7	3	0	1	1
ENSMUSG00000057836	10	18	8	6	11	6	14	17	11	24	1	14	8	5	11	19	8	8	4	8
ENSMUSG00000058328	1	1	0	0	0	0	0	0	0	0	0	0	0	0	0	0	0	0	0	0
ENSMUSG00000067771	1	2	2	1	2	3	1	2	1	0	1	4	5	1	2	4	1	1	1	0
ENSMUSG00000071745	2	6	2	2	3	7	5	4	1	4	6	3	3	8	9	6	4	6	5	4
ENSMUSG00000073125	43	22	24	5	8	38	32	19	43	72	10	43	28	12	14	53	4	20	37	30
ENSMUSG00000067768	6	2	4	0	1	3	3	0	12	9	1	10	2	1	1	6	2	0	7	0
ENSMUSG00000078317	315	328	294	289	313	273	290	343	316	294	260	330	290	295	308	268	273	282	254	222
ENSMUSG00000031362	2	3	0	1	0	1	0	1	2	1	1	2	2	1	0	0	1	1	0	3
ENSMUSG00000058147	0	0	0	0	0	0	1	0	0	1	0	0	0	0	0	0	0	1	0	1
ENSMUSG00000031365	577	549	507	531	615	567	558	573	530	559	594	560	523	631	559	618	537	516	511	481
ENSMUSG00000096966	1	1	0	3	2	3	2	0	3	2	4	1	1	2	6	2	0	0	1	1
ENSMUSG00000031374	56	50	60	36	73	40	57	45	57	45	62	48	42	41	47	40	34	51	31	35
ENSMUSG00000031372	0	0	0	1	2	0	1	0	1	2	1	1	1	1	0	1	0	0	0	0
ENSMUSG00000031371	90	91	70	75	54	93	97	73	86	88	89	90	63	82	85	89	82	86	87	48
ENSMUSG00000031375	416	304	642	327	522	574	574	272	303	322	426	458	493	571	319	510	348	938	585	754
ENSMUSG00000031376	3040	2735	3062	2819	3967	3052	2885	3037	2776	3152	3418	2929	3184	3281	2792	2680	2524	2369	2773	3272
ENSMUSG00000031383	13	12	4	8	9	11	14	9	9	14	11	9	13	8	17	11	4	7	11	13
ENSMUSG00000002012	1238	1206	1128	1124	1290	1261	1304	1167	1162	1241	1302	1238	1132	1007	1118	1307	1023	882	1154	950
ENSMUSG00000019558	2227	2127	2196	2056	2201	2098	2185	2076	2077	2101	2204	2322	2075	2190	2238	2388	1972	2347	2028	2085
ENSMUSG00000002015	1000	926	1093	998	930	846	873	960	899	931	965	1010	1035	1063	954	964	851	1025	835	697
ENSMUSG00000031378	382	301	347	297	332	336	392	354	317	308	363	328	327	376	321	404	377	397	376	421
ENSMUSG00000031385	557	506	542	523	511	451	491	536	452	453	615	602	546	605	543	574	535	558	381	444
ENSMUSG00000002007	64	69	48	59	42	58	50	64	63	56	71	58	70	69	63	87	64	53	38	64
ENSMUSG00000002010	2360	2458	2406	2358	2363	2432	2300	2305	2488	2408	2481	2412	2340	2196	2172	2502	2051	2208	2267	2613
ENSMUSG00000002014	584	570	534	504	575	540	561	509	594	491	612	695	606	533	550	744	610	771	664	722
ENSMUSG00000002006	2063	1893	1998	1906	2061	2021	2077	2140	2075	2077	1854	2007	1920	1867	2078	2052	1847	1899	1922	1541
ENSMUSG00000085669	13	13	21	20	11	20	22	15	24	16	22	18	14	12	20	15	13	16	12	12
ENSMUSG00000031391	2856	2807	2560	2741	2602	2863	2552	2572	2461	2615	2497	2229	2446	2453	2526	2341	1899	2143	2382	2511
ENSMUSG00000031389	57	56	50	35	48	30	34	45	34	36	63	63	66	52	55	71	43	55	58	44
ENSMUSG00000031390	3	1	1	1	3	0	2	0	1	2	0	3	1	3	0	6	0	0	1	0
ENSMUSG00000031388	236	234	234	235	192	221	258	238	237	211	241	249	234	225	233	251	222	243	201	137
ENSMUSG00000031387	65	54	72	57	83	53	52	49	52	46	103	104	112	98	102	134	130	181	93	115
ENSMUSG00000031386	2965	2759	2831	2927	2899	3052	2965	2973	2675	2939	2801	2630	2816	2957	2878	2625	2740	2586	2676	3053
ENSMUSG00000080829	1	1	1	0	0	0	0	0	0	0	0	1	0	0	0	0	0	1	1	0
ENSMUSG00000031392	1026	962	992	880	1035	1027	1070	1017	1047	947	1092	1033	987	1021	942	1208	1037	1175	1038	1086
ENSMUSG00000031393	3558	3464	3443	3329	3908	4079	4028	3844	3809	4039	3818	3632	3313	3893	3969	3348	3619	3482	3434	3496
ENSMUSG00000031394	6	2	6	4	4	3	2	3	5	2	5	6	4	3	7	6	4	6	2	2
ENSMUSG00000081118	1	0	2	0	0	0	0	0	0	0	0	0	0	0	1	0	0	0	1	0
ENSMUSG00000062564	0	0	0	0	0	0	1	0	0	0	0	0	0	0	0	0	0	0	1	0
ENSMUSG00000084131	3	4	2	5	1	4	4	4	7	2	3	5	4	1	4	6	4	2	6	0
ENSMUSG00000031397	1	1	1	3	2	2	0	0	6	5	2	3	2	3	5	4	2	1	0	1
ENSMUSG00000031328	1295	1128	1322	1028	1443	1508	1721	1195	1131	1079	1683	1159	1155	1259	1013	1814	1341	1582	1255	1073
ENSMUSG00000001964	596	569	596	553	581	540	653	528	574	653	597	594	612	616	586	609	501	622	626	838
ENSMUSG00000008682	4162	3594	4120	3883	4274	3598	3863	3753	3589	3737	4341	5279	4670	4014	4140	4845	4423	5429	3987	3093
ENSMUSG00000019088	21	30	34	24	37	26	38	27	23	20	39	34	26	27	22	43	33	42	22	39
ENSMUSG00000084271	2	0	0	0	0	0	0	0	0	0	1	2	0	0	0	0	2	0	0	1
ENSMUSG00000009995	497	544	451	491	531	519	502	505	547	470	623	516	503	447	490	610	386	450	438	466
ENSMUSG00000019087	7432	7114	7808	7171	7132	7159	6886	7254	7104	7387	7127	7409	6984	7245	6992	6836	6363	7440	7356	6955
ENSMUSG00000015291	11923	12053	12310	12251	11398	11904	11734	12337	12124	12049	11311	11234	11041	10627	11804	11272	10178	10744	11098	12204
ENSMUSG00000001962	345	362	357	286	252	312	359	312	288	282	315	322	312	274	309	411	283	356	256	216
ENSMUSG00000031398	504	533	439	455	479	539	539	494	504	474	553	447	422	473	426	557	399	402	391	379
ENSMUSG00000015289	180	154	178	186	179	168	169	169	163	180	200	188	190	154	147	200	167	189	165	159
ENSMUSG00000015290	1323	1261	1311	1269	1165	1257	1185	1217	1322	1280	1226	1274	1301	1215	1249	1230	1081	1248	1169	1057
ENSMUSG00000032806	66	39	55	50	76	41	34	39	43	42	62	68	66	47	59	64	58	64	58	79
ENSMUSG00000031399	328	322	344	308	297	359	348	318	325	330	391	340	349	347	314	422	368	399	371	398
ENSMUSG00000004221	715	746	714	701	770	772	823	809	783	758	778	742	757	747	793	799	772	761	700	515
ENSMUSG00000031400	645	662	716	666	631	690	712	682	651	607	718	714	705	729	743	794	740	836	757	889
ENSMUSG00000079536	0	0	2	0	0	0	0	0	0	0	0	0	0	0	0	0	0	0	0	0
ENSMUSG00000083283	1	2	1	3	2	7	2	4	4	2	6	1	3	4	1	4	2	5	3	3
ENSMUSG00000043715	0	0	0	0	0	0	0	0	0	0	0	1	0	0	0	0	0	0	0	0
ENSMUSG00000079534	5	7	3	1	6	7	1	5	4	4	6	2	2	3	5	6	7	4	2	4
ENSMUSG00000083847	0	0	0	0	0	0	1	0	0	0	0	0	0	0	1	0	0	0	0	0
ENSMUSG00000079531	1	1	1	1	3	2	2	3	1	2	4	3	3	1	4	1	6	1	4	4
ENSMUSG00000083981	0	0	0	0	1	0	0	0	0	0	0	0	0	0	0	0	0	0	0	0
ENSMUSG00000032750	25	34	27	24	32	44	26	29	45	22	37	33	37	43	39	32	31	44	36	50
ENSMUSG00000082873	2	2	1	0	1	0	2	2	0	4	2	0	2	1	2	0	3	0	0	2
ENSMUSG00000031403	512	482	488	481	453	489	421	458	469	504	511	478	437	460	493	467	372	469	426	342
ENSMUSG00000031402	759	674	716	707	735	667	621	719	670	691	682	722	722	693	756	700	640	726	680	598
ENSMUSG00000083416	0	0	0	0	0	0	0	1	1	1	0	1	0	0	1	0	0	0	0	0
ENSMUSG00000080254	1	0	0	1	0	2	0	0	2	0	0	0	1	0	5	0	1	0	1	3
ENSMUSG00000073094	4	2	1	2	0	1	1	2	1	2	3	0	0	0	4	1	2	3	3	1
ENSMUSG00000082244	0	0	0	2	0	0	0	0	0	0	0	0	0	0	0	1	1	0	0	0
ENSMUSG00000031196	63	61	70	62	82	58	75	43	71	65	73	79	63	86	79	71	59	55	58	58
ENSMUSG00000083736	1	1	1	2	3	1	1	1	0	2	1	0	0	0	3	2	0	1	0	0
ENSMUSG00000081633	2	0	0	0	0	0	0	1	0	0	0	0	0	0	0	0	0	0	0	0
ENSMUSG00000031198	822	797	865	797	817	840	884	922	865	908	849	865	854	840	990	854	847	845	721	464
ENSMUSG00000090110	79	79	78	73	70	77	65	70	63	57	86	74	83	61	66	96	64	63	55	55
ENSMUSG00000031200	62	69	56	68	89	84	77	56	85	68	86	76	69	73	75	99	62	79	48	57
ENSMUSG00000031201	658	699	713	718	645	800	808	781	819	788	804	714	668	733	685	703	724	751	681	517
ENSMUSG00000082208	24	8	18	12	17	10	15	15	13	16	13	17	13	14	12	11	11	13	13	11
ENSMUSG00000083093	5	4	8	4	7	9	5	5	6	9	4	7	8	6	6	6	8	5	4	8
ENSMUSG00000048709	2	1	0	3	2	1	1	2	3	1	0	2	3	1	1	2	2	1	2	0
ENSMUSG00000031197	1039	1032	1029	1059	1114	1114	1089	1002	1138	1017	1134	1257	1171	1008	1245	1188	917	1060	833	726
ENSMUSG00000031202	977	1060	1089	1052	1073	1064	1011	1096	1142	1171	1064	1142	1165	1047	1174	1027	926	986	908	927
ENSMUSG00000087396	60	62	52	47	42	70	75	43	69	39	64	49	43	55	59	56	44	51	37	39
ENSMUSG00000081996	9	10	13	2	8	9	11	12	18	7	13	9	8	13	4	11	11	8	3	6
ENSMUSG00000016382	5272	5381	5629	5695	4977	5031	5170	5603	5877	5668	5312	4795	4963	4813	5243	4115	4740	4646	4245	3645
ENSMUSG00000085598	0	0	0	0	1	0	0	0	0	0	0	0	0	0	0	0	0	0	0	0
ENSMUSG00000081106	0	0	0	0	0	0	0	0	0	0	0	0	0	0	0	0	1	0	0	0
ENSMUSG00000082755	1	1	6	0	0	2	2	2	1	0	1	2	2	0	2	2	3	2	1	0
ENSMUSG00000071738	0	0	0	0	0	0	0	0	0	0	0	0	1	0	0	0	0	0	1	0
ENSMUSG00000081175	0	0	0	0	0	0	0	0	0	0	0	0	0	1	0	0	0	0	0	0
ENSMUSG00000079525	0	0	1	0	0	0	0	0	0	0	0	0	0	0	0	0	0	0	0	0
ENSMUSG00000083482	0	0	0	0	0	0	0	0	0	0	0	1	0	0	0	0	0	0	1	0
ENSMUSG00000081697	0	0	0	0	0	0	0	0	0	0	0	0	0	0	0	1	0	0	0	0
ENSMUSG00000084202	3	1	3	1	0	1	4	2	1	1	3	5	2	4	2	1	3	2	1	4
ENSMUSG00000082517	0	0	0	1	0	1	1	0	0	2	2	0	1	1	1	0	0	1	2	0
ENSMUSG00000081622	0	0	0	0	0	0	0	2	0	0	0	1	0	0	0	1	1	0	0	0
ENSMUSG00000025246	1407	1431	1522	1375	1506	1495	1415	1512	1463	1462	1517	1311	1417	1472	1530	1438	1341	1620	1535	1719
ENSMUSG00000087152	0	0	1	0	0	0	0	0	0	0	0	0	0	0	0	0	0	0	0	0
ENSMUSG00000081358	0	0	0	0	0	0	0	0	0	0	0	0	0	0	0	1	0	0	0	0
ENSMUSG00000082842	0	0	0	1	0	0	0	0	1	0	1	0	0	0	0	0	0	0	0	0
ENSMUSG00000081164	0	2	0	1	0	0	0	1	1	0	1	3	1	2	2	1	1	1	0	1
ENSMUSG00000035725	472	395	442	431	425	399	378	378	420	392	495	426	452	441	425	427	446	407	442	409
ENSMUSG00000085973	1	0	0	0	0	0	0	0	0	0	0	0	0	0	0	0	0	0	0	0
ENSMUSG00000081781	1	0	0	0	0	0	0	0	0	0	0	0	0	2	0	0	0	1	0	0
ENSMUSG00000067679	0	0	1	0	0	0	0	0	0	0	0	0	0	0	0	0	0	0	0	0
ENSMUSG00000081881	0	0	0	0	0	1	1	0	0	0	0	0	0	0	0	0	0	0	0	0
ENSMUSG00000082865	0	0	0	0	1	0	0	0	0	0	0	0	1	0	0	0	1	0	0	0
ENSMUSG00000047996	201	187	216	206	203	213	202	187	211	194	194	206	201	242	226	193	203	172	132	163
ENSMUSG00000082912	0	0	0	0	0	0	0	0	0	0	0	0	0	1	0	0	0	0	0	0
ENSMUSG00000083258	5	1	1	1	1	1	1	1	0	0	2	2	1	1	2	0	2	0	0	0
ENSMUSG00000081049	12	11	19	13	22	10	17	21	16	15	20	9	18	18	18	14	21	22	13	15
ENSMUSG00000073077	34	29	35	29	58	20	44	31	48	28	45	35	34	40	34	38	33	41	29	40
ENSMUSG00000046942	0	0	0	0	0	0	0	0	0	0	0	0	0	0	1	0	0	0	0	0
ENSMUSG00000081221	16	5	10	9	12	7	11	14	19	17	20	6	12	19	10	16	15	16	11	8
ENSMUSG00000081205	0	0	0	0	0	0	0	0	0	0	0	0	0	0	1	0	0	0	0	0
ENSMUSG00000083367	5	5	2	9	10	3	3	4	6	4	9	4	8	6	5	3	3	5	4	6
ENSMUSG00000084300	0	0	0	0	0	0	0	0	0	0	1	0	0	0	0	0	0	0	0	0
ENSMUSG00000096919	3	2	2	1	1	1	2	1	2	0	2	2	0	0	1	0	1	1	0	0
ENSMUSG00000025666	2618	2535	2701	2347	2732	2758	2791	2635	2636	2568	2857	2988	3021	2993	2912	3400	2996	2894	2293	2488
ENSMUSG00000083637	0	0	0	1	1	0	0	2	0	0	0	0	0	0	0	0	3	0	0	1
ENSMUSG00000082319	11	8	19	18	20	13	26	21	11	23	20	19	14	32	18	17	22	19	16	26
ENSMUSG00000083113	0	0	0	0	0	0	1	0	0	0	0	0	0	0	0	0	0	0	0	0
ENSMUSG00000083877	2	0	0	0	0	0	1	2	0	1	0	0	0	0	0	0	1	1	0	0
ENSMUSG00000082913	0	0	0	0	0	0	0	0	0	0	0	1	0	0	2	1	0	0	0	0
ENSMUSG00000083587	0	1	0	0	1	0	0	0	0	1	0	0	0	0	0	0	0	1	0	0
ENSMUSG00000045103	834	1006	844	962	968	1121	1009	1001	1052	1065	1038	871	876	912	945	1046	811	816	770	799
ENSMUSG00000035522	0	0	0	0	0	0	1	0	0	0	0	0	0	0	0	0	1	0	1	0
ENSMUSG00000081583	1	0	1	1	0	2	1	0	0	0	3	0	1	1	1	0	1	1	0	1
ENSMUSG00000035476	580	552	600	561	632	622	621	598	675	675	583	587	576	587	685	549	565	494	519	589
ENSMUSG00000025059	689	713	676	646	669	688	671	783	799	715	730	652	725	708	766	700	675	687	607	462
ENSMUSG00000081933	0	1	1	1	0	0	1	1	3	1	0	0	1	0	1	0	0	0	1	0
ENSMUSG00000084340	0	0	0	2	0	0	1	0	1	0	0	0	1	2	2	0	0	1	0	0
ENSMUSG00000081212	0	0	0	0	0	0	0	0	1	1	0	0	2	1	0	0	1	0	1	0
ENSMUSG00000081452	0	0	0	0	0	0	0	0	0	0	1	0	0	0	0	1	0	0	0	0
ENSMUSG00000078314	2	1	1	1	1	1	0	2	0	0	0	2	1	4	0	1	4	3	1	1
ENSMUSG00000025058	6	6	6	6	9	13	7	4	12	4	17	21	13	18	17	25	28	20	26	16
ENSMUSG00000035454	0	0	0	0	0	0	0	0	0	0	0	0	0	0	0	0	0	1	0	0
ENSMUSG00000025056	0	0	0	1	1	0	0	1	0	1	1	0	0	0	0	0	0	0	0	0
ENSMUSG00000082033	0	0	0	0	0	0	0	0	0	0	0	0	0	0	1	0	0	0	0	0
ENSMUSG00000082461	1	0	0	0	0	0	0	0	0	0	0	0	0	0	0	0	0	0	0	0
ENSMUSG00000082450	0	0	0	0	0	0	0	0	1	0	0	0	0	0	0	0	0	0	0	0
ENSMUSG00000052372	246	287	259	279	261	335	317	274	305	278	268	266	259	252	256	266	274	196	259	166
ENSMUSG00000084029	1	2	0	2	0	1	0	1	0	0	2	0	1	0	1	0	1	2	1	0
ENSMUSG00000083421	9	9	11	4	3	6	9	5	9	7	4	7	4	9	6	9	4	6	8	6
ENSMUSG00000081424	1	0	0	1	0	0	0	0	0	0	0	0	0	0	0	0	0	1	0	0
ENSMUSG00000081892	1	1	1	1	1	0	0	3	0	0	1	0	1	0	1	2	1	0	1	1
ENSMUSG00000081673	1	1	0	0	0	0	0	0	1	0	0	3	0	1	0	0	0	0	0	0
ENSMUSG00000097961	6	3	2	2	3	8	5	2	2	2	3	9	3	1	2	2	6	2	3	5
ENSMUSG00000081167	0	0	0	0	0	0	0	0	0	0	0	0	0	1	0	0	0	0	0	0
ENSMUSG00000083597	0	0	0	0	0	0	0	0	0	0	0	0	0	0	0	0	1	0	0	0
ENSMUSG00000035395	0	0	0	0	1	0	0	0	0	0	0	0	0	0	2	0	0	0	0	0
ENSMUSG00000081628	0	2	0	0	0	0	0	0	0	0	0	0	0	0	0	0	0	0	0	0
ENSMUSG00000083253	2	2	1	0	0	0	0	0	0	0	0	1	0	0	0	0	0	1	0	0
ENSMUSG00000083508	0	0	0	0	0	0	0	0	0	0	0	1	0	0	0	0	0	0	0	0
ENSMUSG00000084289	8	8	10	5	7	8	7	4	10	3	7	15	7	12	5	10	15	5	6	9
ENSMUSG00000091497	0	0	0	1	0	0	0	0	0	0	0	0	0	0	0	0	0	0	0	0
ENSMUSG00000083955	2	0	0	0	0	0	0	0	1	0	0	0	0	0	0	0	0	0	0	0
ENSMUSG00000082807	0	0	0	0	0	0	0	0	0	1	0	0	0	0	0	0	0	0	0	0
ENSMUSG00000083701	0	0	0	0	0	0	1	0	0	0	0	0	0	0	1	1	0	0	0	0
ENSMUSG00000067649	0	0	0	0	0	0	0	0	0	0	0	0	0	0	1	1	0	0	1	0
ENSMUSG00000080155	0	0	0	0	0	0	0	0	0	0	0	0	0	0	1	0	0	0	0	0
ENSMUSG00000071726	1	0	0	0	0	0	0	0	0	0	0	0	0	0	1	0	0	0	0	0
ENSMUSG00000035277	479	447	446	438	496	470	448	464	456	513	474	437	500	471	473	498	406	381	495	556
ENSMUSG00000006678	112	91	102	105	106	78	100	110	98	123	127	99	95	102	104	96	93	93	92	87
ENSMUSG00000083207	0	1	0	0	0	0	1	0	0	0	0	0	0	0	0	0	0	0	0	0
ENSMUSG00000035246	1011	1031	1046	1055	1003	1110	1067	1082	1062	1044	1106	980	987	1032	1096	955	1018	1034	1002	1003
ENSMUSG00000035232	860	729	876	760	746	803	789	840	813	799	775	753	672	730	780	667	765	812	720	652
ENSMUSG00000082728	0	0	0	0	0	0	0	0	0	0	0	0	0	0	0	0	0	0	0	2
ENSMUSG00000081044	1	0	0	0	0	0	0	0	0	0	0	0	0	1	3	2	0	0	0	1
ENSMUSG00000081055	0	0	0	1	0	0	0	0	0	0	0	0	0	0	0	0	0	0	0	0
ENSMUSG00000079509	594	619	603	560	618	641	631	657	651	642	673	730	640	660	719	655	610	638	536	531
ENSMUSG00000035150	1039	980	1049	1043	1100	1126	1054	1190	1118	1174	1156	1086	1065	1187	1197	1057	1094	1034	1015	903
ENSMUSG00000043929	414	464	439	415	373	474	413	436	464	465	415	438	392	438	474	405	378	371	352	265
ENSMUSG00000080923	0	0	0	1	0	0	1	0	0	0	0	0	0	0	0	0	0	0	0	0
ENSMUSG00000043549	2	3	4	2	5	0	3	1	4	0	5	5	5	3	6	4	4	4	4	3
ENSMUSG00000079508	551	531	579	532	589	480	481	513	532	533	553	607	535	500	544	549	463	576	525	462
ENSMUSG00000084007	0	2	3	4	4	5	1	6	2	0	0	3	4	4	6	4	1	7	3	0
ENSMUSG00000084904	97	84	73	82	68	72	78	67	86	68	89	85	81	62	51	98	53	60	54	62
ENSMUSG00000025151	12520	11820	12351	12119	11710	12351	12322	12422	12214	12164	11579	11537	10965	11348	10816	10384	10404	10522	11482	9505
ENSMUSG00000082406	0	0	0	0	0	6	0	1	2	1	1	2	2	0	0	2	0	3	2	1
ENSMUSG00000080974	1	0	0	0	0	0	0	0	1	0	0	0	0	0	0	0	0	1	2	0
ENSMUSG00000071723	724	698	740	698	720	757	742	695	685	768	705	724	686	672	814	665	599	669	651	549
ENSMUSG00000083438	0	0	0	1	0	0	0	0	0	0	0	1	0	0	0	0	0	0	0	0
ENSMUSG00000073062	350	340	382	343	272	364	350	341	363	316	364	321	351	377	341	346	303	328	275	160
ENSMUSG00000109459	0	5	1	0	1	0	0	1	2	1	2	1	1	2	0	3	2	0	2	0
ENSMUSG00000082776	25	25	15	19	20	27	30	19	21	13	30	17	22	14	29	23	14	15	23	18
ENSMUSG00000081418	3	6	8	13	4	5	5	5	6	1	2	11	16	8	6	11	3	5	1	9
ENSMUSG00000082964	0	2	3	2	3	1	2	3	0	0	0	0	3	1	2	2	1	0	1	1
ENSMUSG00000097340	48	46	49	56	40	60	49	48	48	48	54	51	49	55	57	81	46	47	38	31
ENSMUSG00000073060	0	1	0	2	2	0	0	0	1	0	0	0	0	1	0	1	0	0	0	0
ENSMUSG00000087522	0	1	1	0	0	0	0	0	0	0	2	0	0	0	0	1	1	0	0	2
ENSMUSG00000071722	17	27	14	18	23	26	15	18	15	25	14	27	20	19	12	13	13	20	8	10
ENSMUSG00000025656	10342	10585	10341	10947	10172	11380	11125	11569	11497	11634	10607	9363	9772	10283	11112	9653	10329	9595	10796	11336
ENSMUSG00000080298	0	0	0	0	0	0	0	0	0	0	0	0	0	0	0	1	0	0	0	0
ENSMUSG00000082371	0	1	0	0	0	0	0	0	0	0	0	0	0	0	0	0	0	0	0	0
ENSMUSG00000080283	0	0	0	0	0	1	0	0	0	0	0	0	0	1	0	0	0	0	1	0
ENSMUSG00000050332	222	197	187	171	213	190	163	212	186	178	190	187	195	193	196	191	177	185	169	169
ENSMUSG00000031204	1	0	0	0	1	1	0	0	0	0	0	1	0	0	0	1	0	0	0	0
ENSMUSG00000083556	0	2	2	1	0	1	4	2	2	2	0	1	2	1	0	0	3	0	3	0
ENSMUSG00000035062	360	359	381	390	356	360	344	382	357	376	410	334	366	372	355	341	338	313	322	429
ENSMUSG00000035045	583	669	645	658	662	650	605	682	587	690	592	507	644	617	662	594	537	495	526	588
ENSMUSG00000057421	614	600	580	612	674	656	678	668	666	598	677	604	614	578	555	627	520	512	437	395
ENSMUSG00000031207	804	630	782	684	749	722	691	640	625	664	1036	1140	999	1208	1105	1449	1369	1447	1111	1612
ENSMUSG00000044206	0	0	0	0	0	0	2	0	0	1	1	0	0	1	0	1	0	0	1	0
ENSMUSG00000045802	3	6	4	0	3	3	7	4	5	4	12	5	6	5	2	5	6	4	1	6
ENSMUSG00000082317	0	0	0	1	1	0	0	0	0	1	0	0	1	1	0	0	1	0	0	0
ENSMUSG00000031209	136	155	179	144	217	151	185	153	122	180	211	197	145	200	142	156	134	143	155	96
ENSMUSG00000082035	1	0	0	3	0	0	1	1	1	0	0	1	0	0	3	1	2	0	1	2
ENSMUSG00000031210	93	99	64	99	142	111	108	102	105	110	100	80	80	100	112	72	95	115	111	89
ENSMUSG00000081606	0	0	0	0	0	0	0	0	0	0	1	0	0	0	0	0	0	0	0	0
ENSMUSG00000031212	1	3	2	2	16	1	1	1	5	2	2	2	0	0	1	0	5	5	2	1
ENSMUSG00000081135	0	0	0	0	0	0	0	0	0	0	0	1	0	0	0	0	1	0	0	0
ENSMUSG00000034457	11	8	16	10	17	9	7	13	12	14	12	11	18	6	24	20	9	16	17	11
ENSMUSG00000081923	0	1	0	0	0	0	0	0	0	0	0	0	0	0	0	0	0	0	0	0
ENSMUSG00000046532	792	818	761	746	865	890	837	838	856	948	786	688	831	828	838	645	728	647	770	778
ENSMUSG00000082933	0	0	0	0	0	0	0	1	0	0	1	0	0	0	0	0	0	0	0	0
ENSMUSG00000081397	0	0	0	0	0	0	0	1	0	0	0	0	0	0	0	0	0	0	0	0
ENSMUSG00000083603	0	2	2	0	2	1	1	0	1	0	0	3	0	0	0	1	2	1	1	1
ENSMUSG00000031214	844	876	855	855	868	892	857	864	894	864	992	932	835	845	915	927	794	808	783	699
ENSMUSG00000047694	838	825	998	897	954	970	883	883	959	922	986	1006	970	973	943	929	862	885	716	824
ENSMUSG00000031216	286	269	298	259	325	300	281	308	256	284	279	231	316	287	298	346	306	315	285	290
ENSMUSG00000083310	1	0	0	0	0	0	0	0	0	0	0	0	0	0	0	0	0	0	0	0
ENSMUSG00000031217	301	317	323	296	291	331	347	251	272	285	287	269	276	296	282	293	255	319	312	307
ENSMUSG00000073051	0	0	0	0	0	0	0	0	0	0	1	0	0	0	0	0	0	0	0	0
ENSMUSG00000034403	3840	3783	3940	3884	3655	3694	3725	3886	3909	3949	3758	3694	3605	3512	3719	3294	3003	3142	3152	2759
ENSMUSG00000082505	0	0	0	0	0	0	0	0	0	0	0	0	1	0	0	0	0	0	0	1
ENSMUSG00000083682	0	0	1	0	0	0	0	0	1	1	0	0	1	1	1	0	0	1	0	0
ENSMUSG00000071719	851	810	879	821	761	896	886	742	807	775	769	733	838	842	807	675	748	781	823	922
ENSMUSG00000059327	149	141	117	130	159	169	157	152	130	167	147	149	139	136	140	193	149	136	153	131
ENSMUSG00000082907	0	0	0	0	0	0	0	0	0	0	0	0	0	1	0	0	0	0	1	0
ENSMUSG00000083936	0	0	0	0	0	0	0	0	0	0	0	0	0	0	0	0	1	0	0	0
ENSMUSG00000080813	0	0	0	0	0	0	0	0	1	0	0	0	1	0	0	0	0	0	0	0
ENSMUSG00000031220	6	2	3	6	5	0	1	4	6	4	4	5	7	6	6	1	0	2	6	3
ENSMUSG00000051582	0	0	0	1	1	0	0	0	0	1	1	0	0	1	3	0	0	0	0	1
ENSMUSG00000031221	625	639	661	663	696	587	644	593	591	623	762	715	729	660	691	728	588	640	623	551
ENSMUSG00000067597	12	12	10	11	14	11	9	12	14	5	10	10	9	12	8	15	7	22	17	12
ENSMUSG00000015665	0	0	1	0	0	2	0	0	0	0	0	0	0	0	0	0	0	0	0	0
ENSMUSG00000081886	0	0	0	0	0	0	0	0	0	0	0	0	0	0	0	0	1	0	0	0
ENSMUSG00000044359	0	2	0	0	3	0	1	3	0	0	1	0	2	1	1	0	0	0	1	1
ENSMUSG00000060890	16	15	1	11	18	10	8	12	3	6	13	15	10	12	12	8	8	5	10	14
ENSMUSG00000015668	474	456	514	466	465	499	526	462	421	470	465	538	526	474	447	523	450	493	463	585
ENSMUSG00000034311	24	18	20	16	24	19	28	13	21	21	17	17	14	25	22	17	21	20	16	23
ENSMUSG00000019359	102	93	105	71	88	96	91	65	71	86	117	120	110	98	89	120	108	117	86	147
ENSMUSG00000085314	1	0	3	2	1	2	1	3	1	1	2	4	0	1	4	1	4	5	2	5
ENSMUSG00000086736	0	1	0	1	0	0	0	0	2	0	1	1	2	0	1	2	0	0	1	0
ENSMUSG00000000881	4611	4635	4734	4688	4582	5065	4732	5121	5090	4923	4830	4526	4548	4573	4875	4080	4639	4490	4640	3469
ENSMUSG00000009670	24	14	13	11	17	13	5	10	13	11	31	16	21	19	13	26	38	27	19	17
ENSMUSG00000081943	0	0	0	1	0	0	0	0	0	1	0	0	0	0	0	0	0	0	0	0
ENSMUSG00000031297	146	179	143	148	102	158	151	156	174	177	147	111	98	156	109	90	102	150	137	73
ENSMUSG00000046032	604	603	558	605	683	659	580	707	615	660	630	552	563	563	633	593	565	602	550	488
ENSMUSG00000083781	0	0	0	0	0	0	0	0	0	0	0	0	0	0	0	0	0	0	1	0
ENSMUSG00000042903	409	390	398	377	423	392	383	408	407	383	433	414	400	440	419	448	374	405	337	230
ENSMUSG00000031304	20	11	14	9	9	10	11	7	10	9	13	15	30	20	14	35	24	26	44	38
ENSMUSG00000079487	694	745	644	614	697	713	781	711	656	614	728	574	538	675	600	771	663	616	670	706
ENSMUSG00000096056	3	10	14	5	7	11	13	9	9	9	12	4	9	12	4	14	5	16	9	5
ENSMUSG00000031302	782	844	847	823	679	878	844	794	826	757	789	859	827	805	989	812	735	723	705	681
ENSMUSG00000047797	386	285	404	339	276	304	308	333	295	309	359	356	368	417	335	340	350	414	308	462
ENSMUSG00000031310	2386	2436	2239	2295	2305	2484	2590	2372	2321	2240	2529	2288	2244	2100	2209	2338	2005	1995	2108	2020
ENSMUSG00000031311	2869	2679	2799	2748	2575	2718	2870	2702	2833	2852	2809	2770	2646	2637	2779	2614	2594	2727	2684	3180
ENSMUSG00000031312	6	3	6	5	2	16	6	5	5	10	7	3	5	0	2	9	1	6	2	2
ENSMUSG00000083897	0	0	0	0	0	0	0	0	2	0	0	0	0	0	0	0	0	0	1	0
ENSMUSG00000081674	0	0	0	0	0	1	0	0	0	1	0	0	0	0	1	0	0	0	0	0
ENSMUSG00000031314	1597	1534	1533	1555	1657	1796	1655	1772	1688	1804	1730	1574	1544	1609	1769	1553	1530	1465	1427	1342
ENSMUSG00000034160	3843	4641	3909	4200	4159	4622	3998	4052	4832	4034	5641	4271	4259	4065	3721	5055	3103	3460	3330	3828
ENSMUSG00000082729	1	0	2	1	0	0	1	0	1	1	0	1	1	0	0	1	1	0	0	0
ENSMUSG00000050232	7	0	1	1	5	1	1	1	1	1	3	1	0	2	2	12	2	8	3	6
ENSMUSG00000084284	0	1	2	1	6	1	2	3	0	1	0	0	2	1	3	3	1	3	0	0
ENSMUSG00000045010	9	8	3	4	4	4	3	1	4	1	2	6	7	5	10	6	6	2	3	3
ENSMUSG00000046774	0	2	0	0	0	0	0	1	2	0	2	1	0	3	2	1	0	1	0	1
ENSMUSG00000082284	21	21	25	11	15	12	16	16	23	9	21	22	20	17	22	22	13	16	25	14
ENSMUSG00000079481	1867	1746	1818	1655	1996	2052	2131	2009	2034	1956	1963	2111	1944	2267	2142	1581	1915	1877	1864	1765
ENSMUSG00000049191	266	334	312	300	323	306	312	269	278	306	284	295	280	318	254	297	219	312	293	263
ENSMUSG00000087208	0	0	0	0	0	0	1	0	1	0	2	0	1	0	0	0	1	0	1	0
ENSMUSG00000079480	113	117	135	148	111	111	117	126	116	152	132	121	139	109	146	120	110	151	118	133
ENSMUSG00000051220	5	2	5	3	6	1	6	1	5	2	3	1	4	6	6	9	8	2	5	5
ENSMUSG00000084142	0	1	0	0	0	2	0	0	0	0	1	0	1	0	0	0	0	0	0	0
ENSMUSG00000031320	4204	3866	4361	3993	4241	3813	3960	4078	4250	4207	4622	5042	4475	4570	4692	4650	4659	5402	4095	2864
ENSMUSG00000081263	0	0	0	0	0	0	0	0	0	0	0	0	0	1	0	0	0	0	0	0
ENSMUSG00000051159	40	28	44	32	35	23	23	25	24	18	26	34	29	23	14	25	16	22	25	38
ENSMUSG00000085568	11	7	5	8	11	4	5	16	5	9	9	11	10	8	3	9	8	4	3	5
ENSMUSG00000067567	236	228	230	238	228	192	234	206	244	207	215	246	210	210	216	221	244	221	215	271
ENSMUSG00000034055	572	536	575	556	601	551	599	508	550	570	637	613	631	579	646	595	553	583	494	453
ENSMUSG00000080899	0	0	0	0	0	0	0	0	0	0	1	0	0	0	0	0	0	0	0	0
ENSMUSG00000083414	0	0	0	0	0	0	0	0	0	0	0	0	0	0	0	1	0	0	0	0
ENSMUSG00000079479	0	0	0	0	0	0	0	1	0	0	0	0	0	0	0	0	0	0	0	0
ENSMUSG00000080845	1	2	1	2	0	1	0	1	1	2	1	0	1	2	1	0	0	1	0	4
ENSMUSG00000031323	106	117	98	115	113	90	110	113	112	119	87	99	94	95	113	119	96	110	88	89
ENSMUSG00000079476	1	3	0	3	4	2	1	2	2	2	3	1	3	2	2	3	1	2	2	2
ENSMUSG00000109745	6	3	3	8	6	9	5	6	10	8	6	2	4	4	4	2	8	4	5	4
ENSMUSG00000081986	0	0	0	0	0	0	0	0	0	0	0	0	1	0	0	0	0	0	0	0
ENSMUSG00000083775	0	0	0	0	0	3	0	0	0	1	0	0	0	0	0	0	0	0	0	0
ENSMUSG00000081779	0	1	0	0	0	0	0	0	1	0	0	2	2	0	0	1	0	0	1	0
ENSMUSG00000084842	0	1	0	0	0	0	1	0	1	0	0	2	2	0	1	1	0	0	0	0
ENSMUSG00000080774	0	0	0	1	0	0	0	1	0	1	0	0	0	0	1	1	0	2	0	0
ENSMUSG00000086524	1	0	0	1	0	0	1	1	0	1	0	4	0	0	2	0	0	0	0	0
ENSMUSG00000084341	1	0	0	0	1	1	0	3	1	0	0	1	1	0	1	0	1	1	1	0
ENSMUSG00000081567	0	0	0	0	0	0	1	0	0	1	0	0	0	0	1	0	0	1	0	1
ENSMUSG00000048949	26	17	21	23	22	22	22	27	23	30	14	22	16	19	15	21	24	17	15	13
ENSMUSG00000031325	8	2	13	9	13	3	4	6	10	9	11	4	4	10	8	6	6	7	9	11
ENSMUSG00000082229	2093	2168	2185	2179	1820	2150	1998	2306	2222	2284	2038	1794	1813	1873	1872	1737	1575	1771	1710	1526
ENSMUSG00000083763	0	0	0	0	0	0	1	1	3	1	1	0	0	0	0	1	0	1	0	0
ENSMUSG00000083805	0	0	0	0	0	0	0	0	0	0	0	0	0	0	0	0	0	0	1	0
ENSMUSG00000031326	0	0	0	0	0	1	0	0	0	0	0	0	0	0	0	0	0	0	0	0
ENSMUSG00000031327	887	933	957	898	1064	1011	1054	1098	1020	1040	1135	940	998	1067	1110	938	910	868	899	797
ENSMUSG00000031329	1	1	3	2	0	2	0	1	1	1	1	4	1	5	5	2	2	0	3	4
ENSMUSG00000086503	8417	10738	6948	8511	11769	13926	12214	11917	12077	10683	13949	10834	10298	11966	9930	13612	10094	10396	9429	9842
ENSMUSG00000083502	2	0	1	2	2	2	2	0	0	0	0	2	1	0	2	2	1	1	1	2
ENSMUSG00000082746	1	1	1	1	0	3	3	1	5	0	2	3	6	2	6	5	0	0	5	2
ENSMUSG00000097571	97	79	98	85	90	90	116	107	102	103	105	95	80	103	88	96	95	81	91	85
ENSMUSG00000082383	13	8	5	4	9	3	4	6	5	8	6	8	4	11	4	4	4	7	7	4
ENSMUSG00000082812	5	2	4	3	2	2	1	2	2	3	3	4	2	6	3	0	2	1	0	3
ENSMUSG00000043661	10	7	7	10	7	7	12	11	17	11	10	10	10	8	10	16	8	5	4	7
ENSMUSG00000081004	7	11	8	7	8	5	11	16	10	13	10	10	5	7	9	8	7	8	10	12
ENSMUSG00000086370	683	877	661	725	711	865	787	723	841	645	1045	815	732	755	627	918	468	505	514	585
ENSMUSG00000080796	0	1	2	0	3	1	1	0	1	0	0	0	2	0	0	0	1	0	0	0
ENSMUSG00000031330	0	2	1	0	0	0	1	1	0	0	2	1	2	1	1	1	0	1	1	2
ENSMUSG00000083263	2	0	1	0	0	1	0	1	0	0	1	0	0	0	0	0	0	1	0	0
ENSMUSG00000083213	0	0	1	2	2	1	1	3	1	0	1	0	0	0	0	1	1	0	3	0
ENSMUSG00000081414	0	1	0	3	0	0	0	1	0	0	1	1	2	1	0	2	1	1	1	0
ENSMUSG00000033965	1791	1283	1980	1349	2012	1406	1426	1268	1282	1287	1930	1617	1630	2052	1260	1611	1388	1743	1945	2134
ENSMUSG00000083019	0	0	0	0	4	0	2	1	1	2	1	0	1	3	1	1	0	1	0	0
ENSMUSG00000083605	0	1	0	0	0	1	0	0	1	0	0	0	0	0	0	1	0	0	0	0
ENSMUSG00000082322	1	0	1	0	0	0	0	0	1	0	1	1	0	0	0	0	0	1	0	0
ENSMUSG00000056537	1142	1028	1106	1088	1030	1113	1144	1108	1147	1083	1180	1152	1042	1129	1107	1010	990	1033	912	711
ENSMUSG00000046449	1219	1272	1307	1510	1582	1720	1594	1668	1601	1623	1505	1292	1332	1464	1542	1196	1517	1401	1351	1110
ENSMUSG00000031333	1042	1049	1128	1121	1208	1162	1091	1273	1127	1163	1198	1136	1118	1132	1191	1057	1028	1067	874	665
ENSMUSG00000083327	53	53	61	75	52	70	46	59	56	56	38	49	64	55	54	51	51	58	51	48
ENSMUSG00000082996	0	0	1	0	2	2	0	0	0	0	1	0	0	0	0	0	0	0	0	0
ENSMUSG00000073016	77	70	55	74	92	107	88	91	87	107	85	64	68	98	89	61	65	59	96	59
ENSMUSG00000033906	275	236	262	271	300	258	293	276	295	258	254	289	278	261	286	271	249	252	250	283
ENSMUSG00000083049	0	0	0	0	0	0	0	0	1	0	0	0	0	0	0	1	0	0	0	0
ENSMUSG00000031224	158	199	177	174	193	141	128	160	162	171	160	159	143	147	152	162	143	112	123	138
ENSMUSG00000081703	2	0	2	0	1	0	0	0	0	0	0	0	0	1	0	0	0	0	0	1
ENSMUSG00000082600	0	0	0	0	0	1	2	0	1	0	0	0	0	0	1	0	0	0	0	0
ENSMUSG00000087174	330	392	395	357	378	340	361	409	387	376	398	432	410	406	364	409	304	327	306	308
ENSMUSG00000031226	325	275	336	335	343	300	328	350	342	356	361	392	322	373	318	314	279	391	329	301
ENSMUSG00000031227	3599	3596	3643	3474	3713	3499	3577	3884	3466	3710	3236	3347	3408	3269	3865	3333	2939	3021	3130	2575
ENSMUSG00000082245	0	0	0	0	0	0	1	2	0	0	2	0	0	0	0	2	0	0	0	0
ENSMUSG00000083889	34	36	28	31	35	33	37	27	33	30	47	29	39	31	31	31	28	19	24	44
ENSMUSG00000085791	6	8	3	4	7	4	8	2	6	2	6	4	6	6	3	5	3	2	6	1
ENSMUSG00000083744	8	8	12	6	3	6	12	12	10	14	14	5	4	1	12	6	4	4	5	6
ENSMUSG00000087620	111	154	121	159	147	164	174	190	166	158	158	141	136	173	138	121	135	132	119	135
ENSMUSG00000082464	0	0	0	0	0	2	0	1	0	0	0	0	0	0	0	0	0	1	0	1
ENSMUSG00000063442	0	0	0	1	1	1	1	0	0	0	0	0	0	0	1	1	0	1	0	0
ENSMUSG00000031230	17	10	22	14	16	23	16	17	23	24	10	16	22	19	27	25	17	24	13	4
ENSMUSG00000031229	3858	4160	3717	4050	4350	4727	4287	4606	4769	4681	4614	4017	4111	4023	4266	3846	3926	3708	3628	3470
ENSMUSG00000079965	3	1	0	2	0	0	0	1	0	0	0	1	0	0	0	0	3	0	2	1
ENSMUSG00000031232	413	351	443	404	481	398	445	406	430	382	520	553	500	540	461	462	463	543	425	324
ENSMUSG00000031231	2023	1883	2071	2024	1969	1786	1917	2044	2023	1999	2155	2075	1963	1848	2029	2049	1681	2227	2094	1718
ENSMUSG00000033792	162	119	190	121	289	153	166	131	146	170	242	268	224	306	148	198	170	200	225	149
ENSMUSG00000033777	69	55	65	70	107	75	67	75	81	61	194	265	209	209	233	280	284	317	218	197
ENSMUSG00000062070	3647	3452	3911	3930	3385	3008	3423	3739	3603	3652	3659	3657	3331	3328	3505	3166	3017	3157	2671	1793
ENSMUSG00000047242	812	814	851	881	745	782	884	888	889	839	895	816	807	819	770	772	812	831	747	771
ENSMUSG00000073012	0	0	0	0	0	0	0	0	0	0	1	0	0	0	1	0	0	0	0	0
ENSMUSG00000081289	1	0	0	0	1	2	0	0	2	0	0	0	0	0	0	3	0	1	0	0
ENSMUSG00000081778	0	0	1	0	0	0	0	0	0	0	1	0	0	1	0	0	0	0	0	0
ENSMUSG00000033737	4	1	3	3	0	0	0	0	1	0	0	1	0	1	3	1	0	0	0	1
ENSMUSG00000052821	28	14	19	20	42	30	29	16	24	18	53	45	60	40	42	44	35	53	33	45
ENSMUSG00000073010	3	2	1	3	6	5	10	6	4	4	4	1	5	6	5	13	3	12	3	4
ENSMUSG00000083595	0	0	0	0	0	1	0	0	0	0	3	0	0	0	0	0	0	0	0	0
ENSMUSG00000047686	92	79	82	100	92	90	82	68	71	103	87	72	30	87	73	56	84	35	62	71
ENSMUSG00000049929	57	76	80	67	89	69	73	51	69	65	87	81	83	97	80	78	76	83	49	64
ENSMUSG00000050921	3	0	1	3	3	0	4	0	1	0	3	1	2	0	1	0	0	1	1	1
ENSMUSG00000054293	11	9	11	7	13	5	4	15	8	16	12	17	22	20	7	15	14	15	14	9
ENSMUSG00000082630	0	0	0	0	0	0	1	1	0	0	1	1	0	0	0	1	0	0	0	0
ENSMUSG00000073008	0	1	1	0	2	0	1	0	2	0	5	2	0	2	1	3	2	0	0	1
ENSMUSG00000080758	0	0	2	0	0	0	0	0	0	0	0	0	0	0	0	0	0	0	0	0
ENSMUSG00000031239	764	790	934	795	898	946	779	899	890	792	650	696	678	659	653	892	840	1086	894	600
ENSMUSG00000031241	0	2	2	0	1	0	0	0	1	4	0	1	0	0	0	0	1	0	1	0
ENSMUSG00000031242	1571	1561	1539	1599	1569	1653	1525	1642	1554	1794	1540	1341	1478	1502	1621	1393	1422	1462	1395	1157
ENSMUSG00000073007	0	1	3	0	1	0	0	0	0	0	0	0	0	0	0	0	1	0	1	2
ENSMUSG00000081807	0	0	0	0	0	0	0	0	0	0	0	0	1	0	0	0	0	0	1	0
ENSMUSG00000063663	382	337	362	331	494	366	417	363	420	380	468	461	465	461	410	396	358	415	418	304
ENSMUSG00000086629	33	16	31	22	26	12	25	34	14	27	23	32	21	28	22	24	20	27	33	13
ENSMUSG00000081748	1	0	1	0	0	4	0	1	0	0	0	0	0	0	0	0	0	0	0	1
ENSMUSG00000081793	0	0	0	0	0	1	0	0	1	0	0	0	1	0	0	0	0	0	0	0
ENSMUSG00000031245	197	187	248	203	185	158	165	179	199	202	194	211	187	164	195	181	196	160	131	149
ENSMUSG00000031246	2035	1914	2058	2026	2234	2231	2128	2354	2149	2226	2220	2218	2272	2067	2221	2243	2117	2091	1917	1438
ENSMUSG00000083210	0	1	0	0	0	1	0	0	0	0	0	0	0	0	0	0	0	0	0	0
ENSMUSG00000048621	1	1	1	1	1	0	0	0	1	2	3	3	0	5	5	5	2	6	4	3
ENSMUSG00000081681	0	1	0	0	0	0	0	0	0	0	0	0	0	0	0	0	0	0	0	0
ENSMUSG00000082189	0	0	1	0	0	1	0	1	0	2	1	0	0	0	0	3	0	2	0	2
ENSMUSG00000083928	0	0	0	1	0	0	0	0	0	0	0	0	0	0	0	0	0	0	0	0
ENSMUSG00000082853	0	0	0	0	0	1	0	0	0	0	0	0	1	0	0	0	0	0	0	0
ENSMUSG00000083641	0	0	0	0	0	0	0	1	0	0	0	0	0	0	0	0	0	0	0	0
ENSMUSG00000081211	0	0	0	0	0	0	1	0	0	0	0	0	0	0	0	0	0	0	0	0
ENSMUSG00000109088	12	12	9	5	6	7	11	10	8	3	8	8	7	8	9	11	3	3	5	8
ENSMUSG00000056854	102	87	100	81	86	94	88	86	88	104	93	82	88	105	106	103	80	91	79	106
ENSMUSG00000073001	0	0	0	0	0	1	0	0	0	0	0	0	0	0	0	0	0	0	0	0
ENSMUSG00000025665	111	110	109	101	138	148	140	115	137	118	131	132	110	106	111	87	106	139	90	73
ENSMUSG00000034551	161	203	147	192	196	201	193	224	190	198	193	184	146	154	185	175	161	178	143	169
ENSMUSG00000034555	0	0	0	0	0	0	0	0	0	0	0	0	0	0	2	1	0	0	0	0
ENSMUSG00000083037	0	0	1	0	1	0	0	0	2	0	0	0	0	0	0	0	0	0	1	0
ENSMUSG00000083392	2	0	0	0	1	1	2	1	1	0	1	2	0	2	0	0	2	0	1	0
ENSMUSG00000079460	0	0	1	0	0	0	0	0	0	0	0	0	0	1	0	0	0	0	3	0
ENSMUSG00000025525	57	81	85	71	86	62	69	70	67	77	81	74	87	80	61	70	83	78	72	62
ENSMUSG00000025527	3	1	2	1	0	1	0	2	0	1	0	3	0	1	1	0	0	0	1	0
ENSMUSG00000083520	0	0	1	0	0	0	0	1	0	1	0	0	0	0	0	0	0	0	0	0
ENSMUSG00000025528	2	0	0	0	0	2	0	0	1	1	0	0	0	0	0	0	0	0	1	0
ENSMUSG00000025529	248	279	228	225	209	273	240	295	281	290	249	226	221	230	220	197	197	222	191	174
ENSMUSG00000034607	11	18	17	10	12	15	16	14	21	19	13	20	13	18	20	19	16	13	6	6
ENSMUSG00000083103	0	0	2	0	0	0	0	0	0	0	0	0	0	0	0	0	0	0	0	0
ENSMUSG00000082392	0	0	0	0	0	0	0	0	1	0	0	0	0	0	0	0	1	0	0	0
ENSMUSG00000084963	0	1	1	0	0	0	0	0	0	0	0	0	0	0	0	1	0	0	0	0
ENSMUSG00000083560	1	0	0	0	0	0	0	0	0	0	0	0	0	0	0	0	0	1	0	0
ENSMUSG00000025531	1488	1573	1588	1558	1650	1727	1516	1825	1710	1779	1561	1622	1641	1642	1828	1553	1469	1478	1400	1396
ENSMUSG00000081831	1	0	0	0	0	0	0	0	0	0	0	0	0	0	0	0	0	0	0	0
ENSMUSG00000025592	29	18	25	28	26	24	29	25	37	41	34	21	22	21	24	22	34	31	28	22
ENSMUSG00000025597	360	333	330	315	337	373	337	340	353	369	322	338	306	358	361	338	355	338	248	211
ENSMUSG00000082070	2	0	0	1	3	3	1	2	2	1	2	1	1	1	1	5	3	0	1	1
ENSMUSG00000085619	0	1	0	0	0	0	0	0	0	0	0	0	0	0	0	0	0	0	0	0
ENSMUSG00000082260	0	3	0	0	0	2	1	0	3	0	0	5	1	2	1	1	1	3	1	1
ENSMUSG00000083971	0	0	0	1	0	0	1	0	1	2	0	1	1	0	0	0	1	0	0	0
ENSMUSG00000080965	0	1	0	0	0	0	0	0	1	0	0	1	0	0	0	0	0	0	0	0
ENSMUSG00000081034	0	0	1	0	1	0	1	1	0	3	0	1	1	0	1	0	0	0	0	0
ENSMUSG00000072995	0	1	0	0	0	0	1	0	0	1	0	0	0	0	0	0	1	0	0	0
ENSMUSG00000043295	0	0	0	0	0	0	0	0	0	0	1	0	1	0	0	0	0	0	0	0
ENSMUSG00000081134	0	1	0	0	0	0	0	0	2	0	0	0	0	0	0	0	0	1	0	0
ENSMUSG00000083345	1	0	0	0	0	0	2	2	0	0	0	0	0	0	0	0	0	0	0	0
ENSMUSG00000100780	0	1	0	0	0	0	1	0	1	0	0	0	0	0	0	0	0	0	0	1
ENSMUSG00000084283	0	0	0	0	0	0	0	0	1	0	0	0	0	0	0	0	0	0	0	0
ENSMUSG00000081659	0	0	0	0	0	0	0	0	0	0	0	0	0	0	0	0	0	1	0	0
ENSMUSG00000034732	24	23	17	18	35	28	33	28	27	29	28	30	14	30	38	23	27	33	21	16
ENSMUSG00000084172	0	0	0	0	0	0	0	0	2	0	1	0	0	0	0	1	0	0	0	1
ENSMUSG00000082927	0	0	0	0	1	2	1	2	1	0	2	0	2	1	1	0	2	0	0	0
ENSMUSG00000082718	0	0	0	0	0	1	0	0	0	0	0	0	1	0	0	0	0	0	0	0
ENSMUSG00000034755	248	278	186	228	226	298	285	275	307	272	257	212	221	203	278	243	165	273	188	182
ENSMUSG00000083616	0	1	0	0	0	1	1	1	0	0	0	0	0	1	0	0	1	0	0	0
ENSMUSG00000083699	0	1	0	0	0	0	0	0	0	0	0	0	0	0	0	0	0	0	0	0
ENSMUSG00000082840	0	0	2	0	0	0	0	0	0	0	0	1	0	1	1	0	0	0	1	0
ENSMUSG00000055733	908	1052	999	986	937	990	873	1057	1016	1059	938	858	999	878	1010	869	760	827	739	694
ENSMUSG00000086452	1	6	0	0	0	0	0	1	0	0	0	0	1	0	0	0	0	0	0	2
ENSMUSG00000079450	21	36	26	32	19	18	20	22	25	30	34	21	20	25	29	37	28	25	30	19
ENSMUSG00000084776	1	0	0	0	0	0	0	0	0	0	0	0	0	2	0	0	0	0	0	0
ENSMUSG00000082611	0	0	0	0	0	1	0	0	0	0	0	0	0	0	0	0	0	0	0	0
ENSMUSG00000058670	0	0	0	0	0	0	0	0	1	0	0	0	0	0	0	0	0	0	0	0
ENSMUSG00000082382	0	2	0	0	0	0	1	0	0	0	0	0	0	0	0	0	0	0	0	0
ENSMUSG00000043569	0	0	0	0	0	0	0	0	0	1	0	0	0	0	0	0	0	0	0	0
ENSMUSG00000083250	0	1	0	0	0	0	0	0	1	1	0	0	0	1	0	0	0	0	1	0
ENSMUSG00000081739	0	0	0	0	0	0	0	1	1	1	2	1	2	1	0	0	1	0	1	0
ENSMUSG00000034480	730	699	748	675	690	858	814	804	827	809	796	753	715	705	821	697	833	765	801	816
ENSMUSG00000084047	0	0	0	0	0	0	1	0	0	0	0	1	0	0	0	0	1	0	0	0
ENSMUSG00000081456	0	0	0	0	0	0	0	0	0	1	0	0	0	0	0	0	0	1	0	0
ENSMUSG00000083024	0	0	0	0	3	0	0	0	0	0	0	0	0	0	0	0	0	0	0	0
ENSMUSG00000084256	1	0	0	0	0	0	0	0	0	0	0	0	0	0	0	0	0	0	0	0
ENSMUSG00000082117	0	0	0	0	0	0	0	0	0	0	0	0	1	0	0	0	0	0	0	0
ENSMUSG00000083177	0	0	0	0	0	0	0	0	0	0	0	0	0	0	0	1	0	0	0	0
ENSMUSG00000083205	0	0	0	0	0	0	0	0	0	0	0	0	0	1	0	0	0	0	0	0
ENSMUSG00000083858	1	0	0	0	0	1	2	0	0	0	1	0	0	0	0	0	0	0	0	0
ENSMUSG00000051323	1924	1832	1765	1832	2079	2002	2147	2227	1923	1949	1842	1821	1888	1963	1986	1515	1907	1529	1560	1490
ENSMUSG00000096978	5	4	3	1	1	2	2	4	5	2	3	2	2	3	1	1	5	5	3	7
ENSMUSG00000031250	5	5	4	2	7	7	5	1	5	4	2	8	3	2	1	7	2	0	4	6
ENSMUSG00000067377	296	261	298	274	307	265	279	271	297	298	295	317	305	303	311	268	251	411	302	279
ENSMUSG00000031253	26	24	21	27	29	26	26	21	30	25	15	27	30	16	29	31	15	34	26	20
ENSMUSG00000031255	19	19	22	28	44	33	34	20	28	23	28	24	35	21	24	21	21	30	26	14
ENSMUSG00000080788	0	0	0	0	0	0	0	0	0	0	0	0	0	0	0	0	0	0	0	1
ENSMUSG00000031256	1723	1886	1709	1869	1816	2056	1778	1898	2032	1878	2178	1781	1637	1740	1732	1950	1500	1651	1468	1493
ENSMUSG00000031257	4	6	4	5	2	4	3	5	7	0	5	4	1	2	1	6	5	1	1	5
ENSMUSG00000031258	23	35	23	28	19	34	17	27	23	21	20	25	22	23	18	41	14	12	21	32
ENSMUSG00000052549	1	3	0	1	2	1	1	2	1	0	0	2	1	1	0	1	1	1	0	0
ENSMUSG00000067369	281	282	293	265	281	269	269	252	272	264	289	263	286	254	280	293	255	314	277	265
ENSMUSG00000033578	1113	1102	1196	1103	1127	1108	1083	1147	1086	1207	1100	1096	1067	995	1018	1034	972	1086	1135	1152
ENSMUSG00000031262	12	2	9	6	8	8	9	7	9	12	9	8	5	8	8	21	7	11	6	7
ENSMUSG00000000223	1428	1381	1417	1282	1362	1388	1505	1526	1447	1454	1442	1245	1326	1252	1352	1420	1297	1287	1283	1099
ENSMUSG00000009596	5	16	9	10	2	10	11	10	10	15	10	18	14	9	19	18	10	10	9	6
ENSMUSG00000070641	0	0	1	0	0	0	0	1	0	0	2	0	0	0	0	0	0	0	0	0
ENSMUSG00000048007	48	68	74	64	53	54	21	47	58	57	68	64	62	46	55	60	47	72	56	35
ENSMUSG00000031264	34	21	18	15	21	24	16	19	19	15	50	63	52	34	44	83	58	68	50	50
ENSMUSG00000083687	0	0	0	0	0	0	0	1	0	1	0	1	1	0	0	0	0	0	0	1
ENSMUSG00000079435	1040	973	1089	1001	1048	965	1059	1011	1102	1136	1111	1229	1150	972	1143	1219	1082	1350	1159	826
ENSMUSG00000031266	292	267	278	248	232	217	229	218	226	245	270	281	246	251	249	306	247	282	270	194
ENSMUSG00000045427	2002	2086	2150	2075	1714	2037	2059	2080	2113	2043	2248	2043	1880	2057	2030	1967	1643	1921	1651	1203
ENSMUSG00000085226	1	0	0	0	0	0	0	0	0	0	0	0	0	0	0	0	0	0	0	0
ENSMUSG00000082655	0	0	0	0	0	1	0	0	0	0	0	1	0	0	0	0	0	0	0	0
ENSMUSG00000087024	3	1	2	3	4	0	1	1	0	0	2	3	1	1	2	2	1	1	1	4
ENSMUSG00000049804	1250	1272	1164	1258	1279	1493	1310	1471	1300	1398	1367	1173	1220	1312	1216	1081	1109	1123	1055	769
ENSMUSG00000033460	1104	1301	1218	1242	1074	1141	1087	1168	1262	1195	1228	1018	1075	1084	1089	1138	879	976	933	894
ENSMUSG00000081972	2	0	0	1	0	0	0	1	1	1	0	0	0	3	2	1	0	0	0	0
ENSMUSG00000050394	84	84	83	109	104	87	75	69	75	74	76	101	82	61	70	100	84	77	82	96
ENSMUSG00000049047	797	895	855	926	864	872	934	909	1058	983	955	856	909	854	994	891	833	768	857	774
ENSMUSG00000033436	2360	2306	2379	2329	2452	2365	2275	2430	2424	2541	2357	2190	2154	2126	2246	2189	2044	2352	2259	2249
ENSMUSG00000009941	3	3	4	3	3	2	0	0	1	4	3	6	1	1	3	4	2	4	4	1
ENSMUSG00000052676	402	367	431	381	406	408	461	427	459	420	457	474	408	445	472	425	386	364	347	407
ENSMUSG00000089759	23	36	27	34	25	26	36	23	39	27	37	23	24	32	18	30	22	34	28	19
ENSMUSG00000031409	840	891	954	935	830	928	837	968	916	947	789	858	844	819	831	852	682	844	911	800
ENSMUSG00000082071	1	1	0	0	0	0	0	0	0	0	0	0	0	0	0	0	0	0	0	0
ENSMUSG00000067360	0	0	0	0	1	0	0	0	0	0	0	0	1	0	1	0	0	0	0	0
ENSMUSG00000095599	0	0	0	0	0	0	0	0	0	0	1	0	0	0	0	0	0	0	0	0
ENSMUSG00000054994	0	0	0	0	0	0	0	0	0	0	0	0	0	0	1	0	0	0	0	1
ENSMUSG00000031410	1	3	0	3	3	2	2	5	3	5	3	2	2	4	3	4	0	6	3	1
ENSMUSG00000031411	1	0	0	1	0	0	0	0	0	0	0	0	0	0	0	0	0	0	0	0
ENSMUSG00000058252	0	2	0	0	0	0	0	0	0	1	1	0	0	0	1	0	1	2	0	0
ENSMUSG00000060726	0	0	0	0	0	0	0	0	0	0	0	0	0	0	0	0	1	0	0	0
ENSMUSG00000072969	515	625	594	577	502	572	612	687	615	668	633	508	446	528	575	587	581	460	563	578
ENSMUSG00000043384	10729	11271	10913	11130	11577	11632	11397	11877	11460	11933	11576	11187	11150	10477	11883	10592	9068	9233	9209	6725
ENSMUSG00000072964	1341	1381	1346	1353	1284	1407	1377	1360	1469	1504	1416	1452	1366	1269	1417	1289	1147	1196	1102	845
ENSMUSG00000072966	2239	2343	2202	2317	2348	2390	2223	2385	2376	2335	2301	2154	2153	1823	2206	2181	1801	1787	1744	1420
ENSMUSG00000083223	1	1	0	3	0	1	0	0	0	1	1	1	0	0	0	0	1	0	1	0
ENSMUSG00000048040	696	648	620	637	663	624	690	625	657	673	627	701	656	610	669	671	591	711	569	412
ENSMUSG00000048355	351	405	356	372	352	377	336	357	372	351	310	331	333	299	412	352	346	344	312	305
ENSMUSG00000042750	2692	2782	2778	2789	2235	2928	2945	2853	3048	2939	2604	2418	2286	2496	2293	2346	2314	2804	2634	1602
ENSMUSG00000057000	4	1	0	3	2	1	1	0	0	2	2	0	2	0	3	2	1	2	2	5
ENSMUSG00000087553	0	0	1	1	2	0	0	0	1	0	1	2	1	0	2	1	0	0	0	0
ENSMUSG00000047844	171	167	194	203	142	178	173	210	196	222	171	138	131	149	162	156	164	157	162	159
ENSMUSG00000051579	1045	991	1127	1007	930	1041	1054	1155	1124	1076	1032	1056	891	1030	942	976	1022	1095	1024	1052
ENSMUSG00000054034	753	769	772	726	642	685	792	772	763	727	673	744	616	620	665	712	572	635	697	682
ENSMUSG00000050071	582	562	496	505	407	499	541	504	522	505	412	356	338	414	317	352	378	432	437	288
ENSMUSG00000079428	19	18	14	18	20	22	27	18	17	12	21	23	18	18	13	19	14	17	20	19
ENSMUSG00000042712	1118	1079	1179	1136	1076	1179	1059	1109	1222	1142	1166	1109	1018	1064	1006	1055	925	1188	1114	781
ENSMUSG00000046432	2375	2148	2357	2257	2329	2146	2264	2207	2227	2426	2074	2400	2242	2097	2301	2379	1967	2312	2423	2350
ENSMUSG00000083470	0	0	0	0	0	0	0	1	0	0	0	0	0	0	0	0	0	0	0	0
ENSMUSG00000084216	0	0	0	0	0	0	1	0	0	0	0	0	0	0	0	1	0	0	0	0
ENSMUSG00000084245	0	0	0	0	0	0	0	0	0	0	0	0	0	0	0	0	0	0	1	0
ENSMUSG00000081286	0	0	0	0	0	0	0	0	0	1	0	1	0	1	1	0	0	0	0	0
ENSMUSG00000057439	3	2	3	8	3	3	0	1	9	1	7	5	2	3	1	1	0	3	1	2
ENSMUSG00000082021	0	0	0	0	1	0	0	0	0	0	0	0	0	0	0	0	0	0	0	0
ENSMUSG00000044550	1542	1508	1605	1616	1434	1515	1584	1520	1629	1645	1467	1567	1457	1448	1480	1456	1365	1439	1379	1135
ENSMUSG00000080874	1	0	0	0	0	1	0	0	0	1	0	0	0	0	0	0	2	0	0	0
ENSMUSG00000049536	563	552	560	565	545	567	569	580	633	651	531	580	468	531	510	526	533	578	490	371
ENSMUSG00000031422	4217	4381	4443	4362	4181	4432	4278	4257	4580	4522	4368	4234	4136	4173	4239	3900	3568	3982	3605	2726
ENSMUSG00000087368	39	31	25	28	35	27	45	25	41	36	41	25	36	34	22	42	34	34	21	23
ENSMUSG00000018595	1	4	2	2	1	6	2	4	4	2	0	6	2	1	3	3	3	2	1	7
ENSMUSG00000031425	26625	26997	29774	28421	24531	21185	24467	25252	25655	24745	26277	30098	27337	28901	29324	27339	30046	25596	22000	24316
ENSMUSG00000043463	559	628	594	540	535	557	521	583	572	536	549	578	565	529	620	551	507	469	463	462
ENSMUSG00000082563	0	0	1	0	0	0	0	0	0	0	0	0	0	0	0	0	0	0	0	0
ENSMUSG00000048155	1	0	0	0	0	0	0	0	0	0	0	0	0	0	0	0	0	0	0	0
ENSMUSG00000081295	4	1	0	1	1	0	0	1	1	0	1	0	1	0	1	1	0	0	1	0
ENSMUSG00000072955	6	5	3	9	4	8	6	4	12	5	8	11	7	4	5	11	3	8	6	5
ENSMUSG00000089996	2	1	2	2	0	4	2	3	1	1	3	2	2	1	2	3	1	1	2	3
ENSMUSG00000089768	3	3	3	1	1	4	2	4	7	8	7	6	10	5	2	8	4	6	4	5
ENSMUSG00000044348	273	276	259	296	283	263	284	298	292	289	297	277	301	285	324	307	298	256	232	283
ENSMUSG00000031428	5345	5541	5247	5450	4884	5055	5237	5257	5570	5617	5156	4754	4499	4576	4793	5024	4014	4515	4375	3572
ENSMUSG00000042595	284	230	275	237	303	304	309	311	288	299	364	277	277	303	328	260	261	289	227	147
ENSMUSG00000080718	0	0	0	0	0	0	0	0	1	0	0	0	0	1	1	0	0	1	0	0
ENSMUSG00000084086	0	0	0	0	0	0	0	0	0	0	1	0	1	0	0	0	0	0	1	0
ENSMUSG00000081938	0	0	0	1	0	0	0	0	0	0	0	0	0	0	0	0	0	0	0	0
ENSMUSG00000023443	0	0	0	0	1	0	0	0	0	0	0	0	0	0	0	0	0	0	0	0
ENSMUSG00000082955	0	0	0	0	0	0	0	0	0	0	1	0	0	0	0	0	1	0	0	0
ENSMUSG00000059203	72	65	70	63	55	73	62	70	83	67	68	45	65	76	60	53	37	57	69	56
ENSMUSG00000082135	0	1	0	0	0	0	1	0	0	0	1	0	0	0	0	1	0	0	0	0
ENSMUSG00000084118	0	1	0	0	0	0	0	0	0	0	1	0	0	0	0	0	0	1	0	0
ENSMUSG00000071686	1	0	0	0	0	0	0	0	0	0	0	0	0	0	0	0	0	0	0	0
ENSMUSG00000081017	0	0	1	0	0	0	0	0	0	2	1	0	0	0	0	0	1	1	0	0
ENSMUSG00000083053	1	0	0	0	0	0	1	0	0	0	0	0	0	0	0	0	0	0	0	0
ENSMUSG00000052854	8	2	2	3	3	26	4	2	1	1	5	2	2	1	5	6	10	2	7	3
ENSMUSG00000042515	108	108	104	118	134	87	123	109	123	101	124	124	100	121	90	93	94	107	102	59
ENSMUSG00000086807	0	0	0	0	0	0	0	0	0	0	0	0	1	0	0	0	0	0	1	0
ENSMUSG00000051257	0	0	0	0	1	0	0	0	0	0	0	0	1	0	10	0	0	0	0	0
ENSMUSG00000084205	0	0	0	1	0	0	0	0	0	0	0	0	0	0	0	0	0	0	0	1
ENSMUSG00000042498	13	5	4	11	12	6	12	5	9	6	10	18	10	7	16	8	10	10	4	9
ENSMUSG00000031438	591	581	609	552	597	557	594	618	648	621	614	641	637	621	615	562	611	613	450	355
ENSMUSG00000082018	0	0	0	0	0	0	0	1	0	0	0	0	0	0	0	0	0	0	0	0
ENSMUSG00000042473	392	366	357	374	467	447	430	404	436	446	523	363	428	369	417	361	440	334	364	329
ENSMUSG00000098559	1	0	0	0	0	0	0	0	1	0	0	1	0	0	0	0	0	1	0	0
ENSMUSG00000072945	0	0	0	0	0	0	0	0	0	0	0	0	2	0	0	0	0	0	0	1
ENSMUSG00000047230	281	24	378	15	540	18	48	16	32	24	470	464	414	560	15	236	19	301	411	403
ENSMUSG00000031434	85	92	85	103	84	105	91	96	84	95	107	74	87	97	76	78	81	84	65	52
ENSMUSG00000031433	142	133	153	139	151	162	152	150	188	175	201	165	169	171	174	174	118	179	141	122
ENSMUSG00000072944	8	5	2	5	8	4	6	9	6	7	12	11	8	7	15	11	4	5	8	10
ENSMUSG00000042433	8	4	2	0	8	3	2	6	1	2	1	0	2	3	4	3	3	6	5	4
ENSMUSG00000086441	15	13	4	4	9	6	8	10	4	11	7	15	1	4	6	9	8	10	14	18
ENSMUSG00000042425	1267	1170	1131	1139	1288	1321	1275	1246	1212	1154	1081	1156	1104	1204	1181	1156	1085	1087	1126	1214
ENSMUSG00000082031	1	1	0	0	3	0	1	0	0	1	0	0	0	0	2	1	0	0	1	1
ENSMUSG00000031432	1375	1313	1360	1360	1444	1294	1338	1435	1456	1402	1322	1409	1445	1284	1487	1309	1217	1156	1309	1126
ENSMUSG00000031431	969	1197	1307	1239	1093	1418	1873	952	1294	1017	1258	1598	870	1067	1079	1153	1078	1720	1213	927
ENSMUSG00000081408	0	1	0	0	0	0	0	0	0	0	0	0	0	0	0	0	0	0	0	0
ENSMUSG00000000266	677	648	649	654	741	749	716	784	663	705	739	666	633	741	702	641	680	727	630	736
ENSMUSG00000083646	0	0	0	0	0	0	0	0	1	0	1	0	1	0	1	0	0	0	0	0
ENSMUSG00000042386	0	0	0	0	0	0	0	0	0	0	0	0	1	0	1	0	0	0	0	0
ENSMUSG00000082165	1	0	0	0	0	0	0	0	0	0	0	0	0	0	0	0	0	0	0	0
ENSMUSG00000031430	1	2	2	0	0	1	0	1	0	3	1	0	0	0	1	2	1	0	0	0
ENSMUSG00000031429	239	218	197	205	186	196	201	216	193	233	200	247	219	210	236	181	206	201	190	128
ENSMUSG00000079418	113	98	109	98	120	74	117	114	97	95	125	109	120	114	111	125	87	95	124	91
ENSMUSG00000031273	37	30	34	21	41	30	52	30	19	27	36	36	37	26	20	52	38	88	30	34
ENSMUSG00000031274	92	63	115	68	122	99	121	63	70	68	107	111	121	103	58	124	67	149	86	91
ENSMUSG00000081217	0	0	0	0	0	0	0	0	0	0	1	0	0	0	0	0	0	1	0	1
ENSMUSG00000054667	17	12	10	14	174	14	15	11	14	19	13	40	16	12	23	8	6	22	18	22
ENSMUSG00000083741	0	0	0	0	0	0	0	0	0	0	0	1	0	0	0	0	0	0	0	0
ENSMUSG00000081607	1	0	0	0	1	0	1	0	1	1	0	1	0	0	0	0	0	2	1	0
ENSMUSG00000080775	2	2	6	3	1	2	3	2	6	1	1	4	3	5	3	4	1	1	3	0
ENSMUSG00000042282	9	18	14	13	26	21	25	21	27	16	20	27	15	28	20	15	17	20	24	16
ENSMUSG00000082675	2	2	6	3	2	2	1	6	4	2	1	1	3	1	2	4	7	3	1	2
ENSMUSG00000042271	867	846	927	838	896	933	854	895	912	888	990	1083	949	933	975	983	864	983	759	728
ENSMUSG00000083311	0	0	1	0	0	0	0	0	0	0	0	0	1	0	2	1	0	0	0	0
ENSMUSG00000090122	106	77	72	77	89	113	100	60	86	70	104	176	159	125	109	156	184	351	171	200
ENSMUSG00000031278	2174	2186	2200	2300	2240	2406	2315	2547	2466	2522	2283	2085	2384	2158	2511	2083	2208	2208	2061	1957
ENSMUSG00000071680	2	0	0	0	0	0	1	0	0	1	0	0	0	0	0	0	0	0	0	0
ENSMUSG00000048600	0	0	4	1	0	0	2	2	3	0	3	1	1	0	2	0	3	3	2	2
ENSMUSG00000047045	408	399	388	337	433	461	403	409	364	391	378	361	391	387	362	421	375	504	403	289
ENSMUSG00000042225	88	65	73	63	92	70	77	74	80	85	99	96	87	115	79	78	69	87	81	96
ENSMUSG00000085584	28	24	36	27	39	35	46	32	33	32	26	58	40	35	43	31	34	41	30	39
ENSMUSG00000031283	157	180	136	142	164	215	126	188	180	208	148	168	145	170	172	209	153	203	166	136
ENSMUSG00000031284	3131	3215	3078	3300	3554	3435	3454	3628	3596	3559	3072	3510	3485	3244	3868	3069	2991	3008	2882	2655
ENSMUSG00000067276	58	33	57	25	63	32	34	44	42	30	55	48	47	57	32	53	19	59	42	80
ENSMUSG00000031285	302	363	269	292	351	322	315	386	356	386	421	314	262	350	273	318	262	282	284	270
ENSMUSG00000085139	6	7	8	2	7	6	16	16	6	6	5	11	3	5	2	2	8	6	5	5
ENSMUSG00000083200	0	0	0	0	0	0	0	0	0	0	1	0	0	0	0	0	0	0	0	0
ENSMUSG00000041718	138	138	133	166	134	112	144	120	140	158	143	124	136	138	127	136	124	137	109	116
ENSMUSG00000080922	0	0	0	0	0	0	0	0	0	0	0	1	0	0	0	0	1	0	0	0
ENSMUSG00000041710	283	300	239	287	361	362	321	390	313	405	323	258	296	245	337	234	249	214	291	239
ENSMUSG00000072934	3	2	1	3	4	3	3	2	3	4	1	3	3	5	2	2	2	1	3	2
ENSMUSG00000081635	0	0	0	0	0	0	1	0	0	0	0	0	0	0	1	0	0	0	0	1
ENSMUSG00000082106	0	0	1	0	0	0	0	0	0	0	0	0	1	0	0	0	0	1	0	0
ENSMUSG00000071679	98	113	129	136	99	113	111	119	74	97	107	102	90	96	133	105	106	76	94	105
ENSMUSG00000084303	2	0	0	0	0	1	1	0	0	0	0	0	0	1	0	0	0	0	0	0
ENSMUSG00000081336	0	0	1	0	0	0	0	0	0	0	0	0	0	0	0	0	0	0	0	0
ENSMUSG00000041700	24	24	22	22	22	25	15	27	26	27	19	23	29	25	33	12	28	21	18	27
ENSMUSG00000041688	712	618	696	610	721	731	735	706	725	656	674	762	680	763	751	633	650	624	568	522
ENSMUSG00000100104	4	2	2	4	4	4	9	4	1	5	2	10	2	7	6	4	5	6	1	4
ENSMUSG00000080915	0	0	0	0	0	0	0	0	0	0	0	0	0	0	0	0	0	1	0	0
ENSMUSG00000083375	1	0	0	1	1	0	0	0	0	0	0	0	0	0	0	1	0	0	0	0
ENSMUSG00000080755	0	0	0	0	0	1	0	1	0	0	0	0	0	1	0	0	0	0	0	0
ENSMUSG00000083960	0	0	0	0	0	1	0	0	0	0	0	0	0	0	0	0	0	0	0	0
ENSMUSG00000081738	0	1	0	2	0	0	1	0	1	0	0	0	1	2	0	0	0	0	0	0
ENSMUSG00000081718	0	0	0	0	1	1	4	0	0	0	0	1	2	1	0	1	0	1	0	1
ENSMUSG00000082594	0	2	1	0	0	0	0	0	0	0	0	0	0	0	0	0	0	0	0	0
ENSMUSG00000084061	0	0	0	0	0	0	0	0	0	0	1	0	0	0	0	0	0	0	0	0
ENSMUSG00000041380	1283	890	1576	871	1814	847	1019	964	1026	1001	1603	1571	1437	1496	960	1165	747	1315	1475	1540
ENSMUSG00000031289	7	4	7	5	17	16	8	1	1	4	5	5	4	7	2	4	0	11	5	9
ENSMUSG00000031290	625	626	604	667	686	729	704	694	779	711	729	688	713	693	703	637	682	664	616	413
ENSMUSG00000079387	0	0	0	0	0	0	0	0	0	0	0	0	0	0	0	0	1	0	0	0
ENSMUSG00000094378	0	0	0	0	0	1	0	0	0	0	0	0	0	0	0	0	0	0	0	0
ENSMUSG00000048592	2	1	1	0	2	1	1	1	1	2	1	3	1	0	1	0	1	3	1	0
ENSMUSG00000087360	6	5	2	1	4	0	3	2	3	2	0	5	2	5	2	5	1	2	4	1
ENSMUSG00000081928	0	0	0	0	0	0	0	0	0	0	0	0	0	0	0	1	0	0	0	0
ENSMUSG00000041353	251	272	240	258	267	265	277	262	265	277	256	289	235	291	280	262	211	259	233	214
ENSMUSG00000082974	1	0	0	0	2	0	0	0	0	0	0	0	0	0	0	0	0	0	1	1
ENSMUSG00000081187	3	7	9	5	3	13	7	6	4	5	15	9	5	11	8	17	3	8	2	6
ENSMUSG00000025269	85	79	88	81	87	82	85	93	93	84	109	73	90	97	80	78	73	79	86	79
ENSMUSG00000025270	13	7	5	3	8	6	9	27	6	7	7	6	6	13	13	12	20	8	6	5
ENSMUSG00000025271	14	11	12	8	13	12	16	15	11	11	12	6	9	13	10	16	8	11	21	20
ENSMUSG00000025272	3128	3248	3070	3202	3278	3270	3379	3686	3360	3597	3429	3047	2958	2994	3160	2794	2886	2731	2735	2550
ENSMUSG00000025268	770	684	773	693	795	737	711	734	707	751	708	717	665	639	679	787	667	723	731	591
ENSMUSG00000087149	0	0	0	0	0	0	2	0	1	0	0	0	0	0	0	0	0	0	0	0
ENSMUSG00000081194	1	0	0	0	0	0	0	0	0	2	0	1	2	0	0	0	1	2	2	0
ENSMUSG00000025266	4483	4587	4461	4531	4493	4804	4835	4806	4774	4780	4691	4183	4360	4453	4649	4161	3814	4070	3994	3917
ENSMUSG00000081782	2	0	1	2	0	0	2	1	0	1	0	1	2	2	0	0	3	0	0	1
ENSMUSG00000025265	347	342	368	352	362	317	335	337	282	307	330	256	301	313	313	291	311	275	292	301
ENSMUSG00000025264	1216	1169	1175	1224	1341	1239	1225	1276	1230	1270	1207	1276	1264	1228	1444	1247	1079	1171	1159	1162
ENSMUSG00000086286	0	0	1	0	1	3	1	1	1	2	1	0	2	0	2	0	1	0	1	0
ENSMUSG00000041245	915	850	821	924	1026	1053	915	1013	993	1064	922	870	859	999	1038	789	852	896	888	690
ENSMUSG00000083596	1	0	0	0	0	1	1	0	0	0	1	3	0	1	0	0	1	0	1	0
ENSMUSG00000025262	1172	1208	1145	1119	1289	1389	1366	1420	1286	1395	1341	1122	1167	1303	1305	1019	1230	1237	1136	896
ENSMUSG00000084166	21	15	8	10	12	13	12	19	17	7	6	14	16	14	14	15	8	15	14	3
ENSMUSG00000082423	0	0	0	0	0	0	0	0	0	2	0	0	0	0	1	0	0	0	0	0
ENSMUSG00000041229	660	575	644	589	603	625	623	591	605	606	614	612	573	654	640	545	581	598	599	618
ENSMUSG00000082342	0	0	0	0	1	0	0	0	0	0	0	0	0	0	0	0	0	0	0	0
ENSMUSG00000081331	0	0	0	0	0	0	1	2	1	0	0	0	0	0	1	1	0	1	0	0
ENSMUSG00000025261	7886	7468	7237	7428	8027	7927	8104	7507	7315	7929	7736	6893	7200	7608	7413	6552	6979	6628	6597	7060
ENSMUSG00000082778	4	2	7	0	1	3	2	1	1	6	2	2	3	3	1	4	1	5	2	15
ENSMUSG00000025260	446	437	447	423	412	435	424	375	410	392	450	458	400	424	384	430	406	485	379	376
ENSMUSG00000025257	8	10	10	8	12	11	12	8	18	16	12	11	12	18	13	17	18	9	13	17
ENSMUSG00000041133	1523	1550	1563	1601	1442	1586	1515	1463	1557	1640	1503	1537	1513	1564	1550	1376	1398	1455	1399	1488
ENSMUSG00000083474	0	0	0	0	0	0	1	1	2	1	1	1	0	0	2	0	0	0	0	1
ENSMUSG00000041115	5657	5366	5505	5345	5271	5807	5680	5568	5394	5412	4894	4777	4963	5142	5230	5047	5338	4637	5366	5973
ENSMUSG00000025332	1446	1347	1485	1386	1496	1425	1509	1428	1355	1449	1512	1332	1329	1491	1467	1306	1296	1324	1352	1051
ENSMUSG00000087403	819	884	794	750	738	840	770	774	864	802	830	749	734	785	768	818	566	696	644	900
ENSMUSG00000041096	2326	2284	2353	2318	2064	2384	2503	2368	2296	2365	2206	2066	1858	2069	2043	2257	2074	1999	2314	2317
ENSMUSG00000056679	344	306	385	357	339	346	388	380	341	351	320	351	345	360	340	346	357	351	395	397
ENSMUSG00000084885	16	14	16	13	20	16	14	10	17	12	9	13	16	12	12	18	9	12	10	13
ENSMUSG00000087235	2	1	1	0	1	1	0	0	0	2	0	0	0	0	0	0	0	0	0	1
ENSMUSG00000087569	4	1	0	0	0	0	2	3	1	0	1	0	2	0	2	0	1	0	2	3
ENSMUSG00000045180	1825	1828	1902	1886	1849	1915	2023	2098	1892	1992	1899	1864	1851	1961	2079	1812	1922	1935	1719	1521
ENSMUSG00000025333	2	2	2	1	1	0	3	0	1	1	4	1	0	1	0	2	3	2	0	1
ENSMUSG00000095597	30	29	43	26	32	26	32	37	28	35	42	31	24	31	14	43	39	50	27	27
ENSMUSG00000067215	28	46	34	36	39	31	44	35	33	31	44	26	16	37	36	24	44	30	42	42
ENSMUSG00000047238	495	416	493	457	442	483	463	468	503	465	489	491	418	421	453	424	446	452	402	296
ENSMUSG00000085982	6	7	11	9	12	10	15	10	12	7	14	11	11	18	22	16	8	9	14	3
ENSMUSG00000084275	0	1	0	1	0	0	0	0	0	0	1	0	0	1	0	1	0	0	1	0
ENSMUSG00000098118	1	1	1	1	1	0	0	0	0	1	2	2	1	0	0	0	1	0	1	0
ENSMUSG00000071665	18	10	11	14	24	13	23	20	11	23	17	20	19	22	30	12	12	13	9	19
ENSMUSG00000041658	1752	1845	1710	1840	1671	1831	1788	1913	1872	1925	1776	1597	1607	1566	1755	1572	1553	1631	1580	1356
ENSMUSG00000082733	0	0	0	0	0	0	0	0	0	0	0	0	0	0	0	1	0	0	0	0
ENSMUSG00000041649	89	84	65	82	79	82	85	108	70	101	102	77	74	90	98	58	62	90	67	61
ENSMUSG00000080743	0	0	0	0	0	0	0	0	0	2	0	2	0	0	0	1	0	0	0	1
ENSMUSG00000050148	6363	5866	6168	6015	5496	5932	6010	5841	5688	5811	5121	5017	5287	5877	5550	4960	5069	5292	5082	5431
ENSMUSG00000083488	0	1	0	0	0	0	0	0	0	0	0	0	0	0	0	0	0	0	0	0
ENSMUSG00000041633	162	119	139	123	177	133	137	122	126	153	127	123	154	176	124	119	130	117	117	83
ENSMUSG00000086316	400	422	444	385	355	353	406	384	356	368	377	406	375	361	426	393	343	371	398	417
ENSMUSG00000046550	102	104	105	101	125	115	101	105	125	99	114	108	113	90	109	101	105	91	71	56
ENSMUSG00000082197	0	0	0	0	0	0	0	0	1	0	0	1	1	0	0	0	0	0	0	0
ENSMUSG00000083554	0	0	0	0	0	0	0	0	0	0	0	1	0	0	0	0	0	1	0	0
ENSMUSG00000079350	0	0	0	0	0	0	0	0	0	0	0	0	0	0	1	0	0	0	0	1
ENSMUSG00000096644	0	0	1	0	0	0	1	0	0	0	0	0	0	0	0	0	0	0	0	0
ENSMUSG00000057402	0	0	0	0	1	0	0	0	0	0	0	1	0	0	1	0	0	1	0	0
ENSMUSG00000045694	0	0	0	0	0	0	0	0	0	0	0	0	0	0	0	0	1	0	1	0
ENSMUSG00000083823	0	1	0	1	0	0	0	1	0	0	0	2	0	0	0	0	0	0	1	0
ENSMUSG00000081364	0	0	0	0	1	0	0	0	0	0	0	0	0	0	0	0	0	0	0	1
ENSMUSG00000082560	1	0	1	1	1	0	0	0	0	1	0	2	1	2	1	1	2	0	1	3
ENSMUSG00000025283	630	576	636	637	622	576	539	564	664	592	797	733	774	711	723	971	739	834	658	487
ENSMUSG00000025287	297	284	298	316	291	270	245	328	284	325	318	275	290	276	312	262	279	338	271	202
ENSMUSG00000052157	2	1	0	1	4	1	0	2	4	1	1	1	0	2	1	1	0	0	1	0
ENSMUSG00000025289	182	165	185	186	227	179	214	177	177	204	204	248	227	230	213	248	199	282	242	192
ENSMUSG00000083362	0	0	0	0	0	1	0	0	0	0	0	0	0	0	0	0	0	0	0	0
ENSMUSG00000041552	84	82	92	83	125	103	109	106	115	114	117	110	114	136	102	122	138	140	110	118
ENSMUSG00000055109	1	3	1	2	0	3	5	2	2	0	2	2	2	1	2	2	0	1	3	1
ENSMUSG00000083573	0	0	0	0	0	0	1	0	0	0	0	0	0	0	0	0	0	0	0	0
ENSMUSG00000085711	1	2	1	3	4	3	0	1	3	1	1	0	1	1	2	4	2	3	2	7
ENSMUSG00000057457	4	9	6	4	9	2	9	9	5	10	5	10	6	7	8	15	11	10	8	2
ENSMUSG00000083841	1	1	0	0	0	1	0	0	1	0	0	1	0	0	0	1	0	0	0	0
ENSMUSG00000071708	2404	2432	2425	2498	2417	2480	2299	2528	2578	2514	2487	2490	2455	2350	2496	2477	2208	2035	2035	2360
ENSMUSG00000046873	731	760	771	684	827	771	759	798	753	791	868	776	742	796	855	696	732	760	708	820
ENSMUSG00000082002	0	5	3	5	2	4	4	3	2	0	1	5	5	3	6	3	1	2	0	3
ENSMUSG00000083636	0	0	0	0	0	0	0	1	0	0	0	0	0	0	0	0	0	0	0	0
ENSMUSG00000083166	0	0	0	0	0	0	0	0	0	0	0	1	0	0	0	0	0	0	0	0
ENSMUSG00000041476	1	0	1	0	0	5	0	0	1	1	0	1	0	1	2	4	3	2	1	0
ENSMUSG00000047485	866	942	841	914	1049	1182	1000	1068	1040	955	933	759	938	795	908	868	866	847	843	917
ENSMUSG00000025658	5843	6310	6056	6001	6280	6560	6066	6809	6304	6838	5754	5029	5623	5519	6398	5533	5715	5242	5381	5271
ENSMUSG00000082076	1	1	1	2	0	1	2	1	1	0	0	2	1	1	0	0	1	1	0	0
ENSMUSG00000083136	0	1	0	0	0	0	0	0	0	0	1	0	0	0	0	0	0	0	0	0
ENSMUSG00000081797	0	0	0	0	1	0	0	0	0	0	0	1	0	1	0	0	0	0	1	0
ENSMUSG00000084210	0	0	1	0	0	0	0	0	0	0	1	0	0	1	0	0	0	0	0	0
ENSMUSG00000083316	0	1	0	0	0	0	0	0	0	0	0	0	0	0	0	0	0	0	0	0
ENSMUSG00000031309	904	867	834	854	878	951	870	931	1047	954	940	774	877	895	926	937	794	834	807	745
ENSMUSG00000067194	3276	3352	3390	3495	3070	3506	3387	3620	3653	3739	3456	3216	3396	3352	3514	3256	2968	3234	2840	2132
ENSMUSG00000083437	0	0	0	0	0	1	0	0	0	0	0	0	0	0	0	0	0	0	0	0
ENSMUSG00000041020	3925	3873	4107	3971	3709	4107	3800	3991	3962	4049	3874	3764	3714	4134	4060	3394	3338	3627	3684	3705
ENSMUSG00000044150	213	198	195	211	187	197	225	181	234	185	201	172	193	207	194	210	137	196	149	152
ENSMUSG00000082693	0	1	1	1	0	3	2	0	1	5	3	1	4	0	5	1	5	0	1	0
ENSMUSG00000083906	4	5	4	1	4	3	2	2	3	8	14	2	3	2	5	4	4	2	3	2
ENSMUSG00000040990	747	766	733	718	694	734	700	637	698	685	755	729	740	764	766	769	760	748	727	926
ENSMUSG00000031303	49	26	46	34	70	27	30	36	35	28	66	59	61	45	31	53	22	41	42	60
ENSMUSG00000082810	0	0	1	0	0	0	0	0	0	0	0	0	0	0	0	0	0	0	0	0
ENSMUSG00000031299	3314	3149	3334	3189	3527	3454	3238	3569	3493	3687	3347	3417	3352	3260	3506	3267	3019	3439	3102	2295
ENSMUSG00000031298	31	41	48	43	46	38	38	53	38	33	47	53	43	36	38	38	27	36	34	26
ENSMUSG00000031295	409	458	403	404	454	453	485	477	453	416	521	401	464	382	422	475	429	395	372	421
ENSMUSG00000062168	16	9	10	10	10	9	8	8	14	8	14	8	8	2	9	9	11	14	11	7
ENSMUSG00000031293	12	8	21	2	26	8	7	10	5	7	18	16	26	27	9	16	11	15	16	24
ENSMUSG00000031292	4271	4334	4233	4254	4096	4514	4433	4887	4725	4743	4377	3498	4028	4135	4323	3925	3958	4132	4016	3627
ENSMUSG00000055691	2	1	2	3	3	3	3	0	3	3	2	2	5	7	3	3	3	4	2	3
ENSMUSG00000000037	21	27	12	21	16	23	21	20	19	19	15	14	14	22	30	29	19	15	10	14
ENSMUSG00000108981	0	0	0	1	0	0	0	0	0	0	2	0	0	0	1	0	0	0	0	0
ENSMUSG00000081845	0	1	0	0	0	0	0	0	0	0	0	0	0	0	0	0	0	0	0	1
ENSMUSG00000043518	179	196	208	162	190	183	192	176	179	202	189	173	174	203	202	216	176	166	189	222
ENSMUSG00000086540	0	0	0	0	1	1	0	0	0	0	0	0	0	0	0	0	0	0	0	0
ENSMUSG00000059493	147	124	133	119	176	143	130	153	118	159	192	131	154	144	144	144	134	111	127	115
ENSMUSG00000082625	0	2	1	2	1	2	1	4	2	1	2	2	1	2	2	2	1	1	3	6
ENSMUSG00000040855	3727	4536	3862	4163	4215	4663	4051	5065	4498	4610	4348	3888	4312	4006	4353	3805	3654	4111	3546	3211
ENSMUSG00000059461	7	8	7	8	7	5	5	5	7	10	5	5	6	7	4	8	6	6	6	7
ENSMUSG00000082007	0	1	0	0	0	0	0	0	0	0	0	0	0	0	0	0	0	0	0	0
ENSMUSG00000082571	0	0	0	2	0	0	1	0	1	0	0	0	0	0	0	1	0	0	0	0
ENSMUSG00000086034	14	20	12	19	16	19	10	16	14	16	21	19	13	14	13	22	10	18	15	12
ENSMUSG00000031353	2200	2224	2301	2349	1956	2087	2273	2236	2357	2240	2351	2336	2164	1962	2315	2072	1988	1969	1798	1464
ENSMUSG00000038344	456	469	435	489	446	432	488	447	528	481	505	465	412	446	436	414	405	376	356	354
ENSMUSG00000084022	0	0	0	0	0	0	0	0	0	0	0	0	1	0	0	0	0	0	0	0
ENSMUSG00000031357	769	732	835	734	765	754	749	776	761	744	809	816	768	815	770	874	726	807	685	638
ENSMUSG00000031360	610	640	593	606	574	617	621	605	634	594	674	626	584	609	605	661	509	598	514	512
ENSMUSG00000040808	0	1	0	0	0	0	0	0	1	3	1	0	1	0	1	0	0	0	1	0
ENSMUSG00000082598	0	1	0	0	0	0	0	0	0	0	0	0	0	0	0	0	0	0	0	0
ENSMUSG00000031364	11	19	11	18	20	12	14	24	14	28	20	13	12	24	18	13	24	16	15	14
ENSMUSG00000083695	19	12	8	10	22	12	22	8	12	10	11	7	9	13	18	8	11	14	13	6
ENSMUSG00000031367	1265	1185	1467	1150	1332	1170	1143	1224	1268	1177	1323	1411	1339	1291	1340	1299	1125	1257	1207	1166
ENSMUSG00000031370	891	908	901	839	808	838	866	878	876	852	928	801	851	877	832	787	778	848	798	753
ENSMUSG00000031373	97	57	83	85	73	76	70	91	87	77	112	107	117	105	102	114	102	125	97	139
ENSMUSG00000040749	96	65	70	93	95	84	72	108	83	89	86	83	94	84	107	77	74	86	85	64
ENSMUSG00000015401	20	1	27	1	38	5	5	2	2	2	25	18	20	25	0	10	1	15	17	8
ENSMUSG00000015405	30	13	18	21	27	29	24	23	20	28	36	34	28	30	27	37	32	33	43	19
ENSMUSG00000031377	23	27	41	31	32	40	52	25	23	24	20	20	23	28	18	26	30	24	37	24
ENSMUSG00000031379	116	113	117	107	115	96	108	104	114	118	94	91	107	104	89	142	115	113	110	109
ENSMUSG00000031380	95	91	86	86	88	106	98	83	98	61	89	71	91	65	87	86	91	54	89	178
ENSMUSG00000031381	184	173	157	171	171	178	152	208	178	166	189	135	147	192	193	181	131	141	99	122
ENSMUSG00000031382	30	37	37	48	24	34	33	29	42	45	47	35	34	31	42	55	53	46	40	27
ENSMUSG00000031384	0	0	0	0	0	0	3	0	0	0	1	0	0	0	0	0	0	0	0	0
ENSMUSG00000080834	0	1	0	0	0	0	0	0	0	0	0	0	0	0	0	0	0	0	0	0
ENSMUSG00000061778	293	276	307	293	291	310	307	321	311	314	346	378	324	363	376	376	340	357	308	209
ENSMUSG00000047757	45	43	44	45	41	54	37	38	36	45	47	32	46	35	51	42	39	42	42	36
ENSMUSG00000018589	117	154	113	143	128	116	128	124	139	141	152	120	102	91	130	122	113	119	150	118
ENSMUSG00000040621	191	177	187	185	174	204	183	179	176	191	190	176	183	181	190	198	164	208	153	182
ENSMUSG00000031342	21207	20957	20997	20502	19910	21545	22297	22343	22290	21974	22155	21528	21162	22061	22672	21691	22086	20080	18700	16193
ENSMUSG00000040586	173	201	181	212	237	211	201	187	179	210	237	198	182	212	207	218	163	167	187	161
ENSMUSG00000079317	701	708	756	756	666	615	629	769	754	682	677	736	745	661	691	687	623	703	556	491
ENSMUSG00000079316	656	603	661	671	596	597	556	561	669	663	606	651	698	606	654	633	619	647	616	582
ENSMUSG00000081875	0	0	0	0	0	0	0	0	0	0	0	0	0	1	0	0	0	0	0	0
ENSMUSG00000051224	50	43	46	36	47	37	41	44	38	42	41	51	36	52	50	46	37	36	39	47
ENSMUSG00000000402	30	58	51	34	36	55	37	52	46	40	48	33	42	35	46	41	35	26	40	43
ENSMUSG00000087677	0	0	0	0	0	0	0	0	0	1	0	0	0	0	0	0	0	0	0	0
ENSMUSG00000086860	0	0	0	0	0	0	0	1	0	0	2	0	0	0	0	0	0	0	0	0
ENSMUSG00000067147	0	0	1	0	1	2	0	0	0	0	0	0	0	0	0	0	0	0	0	0
ENSMUSG00000084920	0	0	0	1	0	0	0	0	0	0	0	0	0	0	0	1	0	0	0	0
ENSMUSG00000086008	0	0	0	2	1	2	0	0	0	0	1	1	0	0	0	2	0	0	0	0
ENSMUSG00000084806	0	1	1	2	2	0	1	3	0	1	1	3	5	2	2	1	1	3	0	3
ENSMUSG00000049775	11910	10963	12253	12002	11990	10350	12077	11614	12463	12461	12216	14425	12719	12082	13115	14631	13437	14731	12529	10197
ENSMUSG00000040522	7	4	8	4	10	10	3	2	3	5	5	6	6	7	5	11	0	7	3	5
ENSMUSG00000044583	99	68	77	98	86	75	86	91	107	78	229	256	266	241	231	350	429	313	201	278
ENSMUSG00000025742	687	592	842	612	803	611	617	669	658	698	778	758	790	759	691	768	637	701	692	751
ENSMUSG00000081216	0	0	0	0	0	0	0	1	0	0	0	0	0	0	0	0	0	0	0	0
ENSMUSG00000049176	2193	2196	2196	2198	2434	2305	2351	2488	2410	2550	2361	2162	2350	2184	2341	2023	2128	1843	1999	1765
ENSMUSG00000084378	0	1	1	0	0	1	0	1	1	0	1	0	0	2	0	0	2	1	0	1
ENSMUSG00000082915	0	2	4	4	2	1	2	2	0	0	0	1	0	0	2	4	2	1	1	4
ENSMUSG00000084180	2	3	2	3	5	2	2	2	3	2	6	2	9	3	4	4	1	0	2	2
ENSMUSG00000083611	0	0	0	0	0	0	0	0	0	1	0	0	0	0	0	0	0	0	0	0
ENSMUSG00000031358	381	403	391	366	453	454	404	397	406	409	441	439	453	413	403	443	398	427	400	437
ENSMUSG00000031355	180	167	189	166	208	218	220	177	169	187	185	231	157	171	202	179	146	180	222	147
ENSMUSG00000031352	450	454	469	418	428	409	499	465	492	488	485	507	510	492	498	438	447	473	436	251
ENSMUSG00000087159	19	22	20	16	25	18	24	28	15	13	26	22	14	17	20	31	17	15	12	19
ENSMUSG00000081137	57	71	60	57	42	66	50	62	63	63	77	67	52	65	40	68	51	37	46	56
ENSMUSG00000035299	241	73	118	108	127	130	167	99	91	78	75	117	163	106	95	155	150	153	103	96
ENSMUSG00000055357	0	0	2	0	0	0	0	0	0	0	0	0	0	1	0	0	1	0	0	0
ENSMUSG00000072844	93	30	32	53	24	35	34	56	24	39	14	48	69	23	40	124	112	62	50	75
ENSMUSG00000095562	26	0	2	3	4	6	8	26	3	11	12	6	5	8	2	0	5	3	1	25
ENSMUSG00000093806	0	0	0	2	1	1	1	2	1	1	1	1	1	0	0	3	0	1	1	0
ENSMUSG00000069053	0	0	0	0	0	0	0	0	0	0	0	0	0	0	1	0	0	0	0	0
ENSMUSG00000056673	0	1	0	0	1	0	0	0	0	1	0	1	0	0	0	0	0	0	0	0
ENSMUSG00000069049	2	0	0	0	0	0	1	0	0	0	0	0	0	0	0	0	0	0	0	0
ENSMUSG00000068457	0	0	0	0	0	0	0	0	0	0	0	0	0	0	1	0	0	0	0	0
ENSMUSG00000069045	0	1	0	1	1	0	0	0	0	0	0	1	1	0	2	0	0	0	0	0
ENSMUSG00000101059	0	0	0	0	0	0	0	0	0	1	0	0	0	1	0	0	1	0	0	0
ENSMUSG00000075359	1	0	0	0	0	0	0	0	0	0	0	1	0	0	1	0	0	0	1	0
ENSMUSG00000096438	0	2	0	1	1	0	1	0	0	0	0	0	0	1	1	1	0	0	0	0
ENSMUSG00000095134	7	4	3	8	5	10	6	12	19	19	2	1	2	5	8	6	10	6	12	21
ENSMUSG00000095366	0	0	0	1	0	0	0	0	0	0	0	0	0	0	0	0	0	0	0	0
ENSMUSG00000096768	448	167	119	234	107	186	224	206	190	142	97	184	216	90	84	250	137	165	140	426
ENSMUSG00000099871	5	1	0	1	1	2	2	1	0	2	0	1	2	0	1	2	1	5	0	0
ENSMUSG00000096850	0	0	0	0	0	0	0	0	0	0	0	0	1	0	0	0	0	0	0	0
ENSMUSG00000064341	260783	229820	274038	252197	258779	265937	245074	268893	280691	274999	238734	261110	271882	254087	237409	263804	277616	304321	310758	530825
ENSMUSG00000064345	146948	133508	157730	136354	146073	134586	128195	141827	153993	154161	134148	149047	153589	143145	132140	144758	146319	155250	154056	272664
ENSMUSG00000064351	578310	512697	588847	558847	617012	610805	557869	606129	621210	624125	556444	611873	628152	587300	587540	621732	622787	684344	658299	916354
ENSMUSG00000064354	143	125	163	122	155	147	122	166	143	178	152	175	196	179	131	130	141	188	156	177
ENSMUSG00000064356	19	20	17	18	21	37	17	21	22	31	17	17	28	30	26	13	16	24	20	12
ENSMUSG00000064357	167	177	180	161	183	173	160	171	219	191	182	197	244	201	152	205	192	212	183	200
ENSMUSG00000064358	132	138	149	131	149	148	146	158	162	132	116	164	165	133	137	135	155	163	120	148
ENSMUSG00000064360	1021	945	987	982	897	1031	939	1104	1086	1111	1030	1032	1015	1070	936	1189	1325	1416	1137	914
ENSMUSG00000065947	74	51	83	50	88	95	51	70	75	79	89	74	109	72	88	69	86	71	56	56
ENSMUSG00000064363	140726	128453	158365	137426	157946	150323	143585	155420	153552	160234	144693	153611	179847	153673	152037	177549	150103	171043	180453	314558
ENSMUSG00000064367	131219	130383	152230	128610	149328	137906	139779	150950	148393	158727	142134	147108	155201	143377	149871	153019	149831	139146	146423	285334
ENSMUSG00000064368	30762	33755	38562	31488	33657	33285	34101	33602	35931	37101	34995	35366	42868	35407	38251	40992	33458	30385	36060	95672
ENSMUSG00000064370	234134	212357	258347	233465	252056	223528	223590	259813	256284	261171	235060	260177	266227	238488	235830	266590	254622	252570	251388	519606

### Sheet: Diff_analysis_norm
Geneid	Gene name	Transcript ID(s)	Transcript type	A.2	A.3	A.4	A.6	A.7	B.1	B.2	B.4	B.7	B.8	C.3	C.4	C.5	C.6	C.7	D.1	D.2	D.3	D.5	D.8
ENSMUSG00000051951	Xkr4	ENSMUST00000070533.4,ENSMUST00000159265.1,ENSMUST00000162897.1	processed_transcript,protein_coding	22.9282	23.2183	18.7558	24.1894	38.7875	34.1256	29.9735	33.6967	31.3018	35.5205	28.7164	25.3284	25.5449	29.1934	30.959	23.0584	30.3066	29.5732	31.1388	23.1587
ENSMUSG00000102851	Gm18956	ENSMUST00000192857.1	processed_pseudogene	0.0473724	0	0	0.149934	0	0	0.0472768	0.048207	0	0.0483273	0	0.0473427	0.0491249	0	0.0952585	0.0948904	0.156488	0	0	0
ENSMUSG00000103147	Gm7341	ENSMUST00000192183.1	processed_pseudogene	0	0	0	0	0	0	0	0	0	0.0483273	0	0	0.0491249	0.096348	0	0	0.104326	0.0964867	0.0514692	0
ENSMUSG00000102331	Gm19938	ENSMUST00000192692.1	sense_intronic	3.88454	4.9506	6.11091	4.19815	4.33088	4.87508	6.14598	4.77249	5.65637	4.83273	5.21271	5.82315	4.81424	5.87723	6.09654	4.79196	4.85114	3.95595	3.4999	3.86899
ENSMUSG00000025900	Rp1	ENSMUST00000208660.1,ENSMUST00000194992.6,ENSMUST00000027032.5,ENSMUST00000208793.1	retained_intron,protein_coding	0	0.297036	0.141021	0.199912	0.0951841	0	0.283661	0.289242	0	0.241636	0.186168	0.0473427	0.196499	0.337218	0.238146	0.142336	0.156488	0.0964867	0.154407	0.221085
ENSMUSG00000025902	Sox17	ENSMUST00000192505.1,ENSMUST00000027035.9,ENSMUST00000191939.1,ENSMUST00000192913.1,ENSMUST00000192650.5,ENSMUST00000191647.1,ENSMUST00000195555.1,ENSMUST00000116652.7	retained_intron,protein_coding	7.81644	7.62393	6.81601	6.99692	6.42493	5.87878	6.00415	6.79718	5.5605	5.75094	5.77121	5.39707	6.87748	6.93705	5.57262	6.31021	5.42493	5.54798	5.14692	6.19039
ENSMUSG00000104238	Gm37587	ENSMUST00000193450.1	retained_intron	0.0473724	0	0.047007	0	0	0.238975	0	0.048207	0	0.0483273	0.0465421	0	0	0	0	0	0.104326	0	0.0514692	0
ENSMUSG00000102269	Gm7357	ENSMUST00000195361.1	processed_pseudogene	0.0947448	0.049506	0.141021	0.099956	0.0475921	0.0477949	0.236384	0.144621	0.191741	0	0.0930841	0.0473427	0.0491249	0.144522	0.0952585	0.189781	0.0521628	0.14473	0.102938	0.386899
ENSMUSG00000104328	Gm37323	ENSMUST00000195771.1	lincRNA	0	0	0	0	0	0	0	0	0.0958707	0	0.0465421	0	0	0	0	0	0	0.0482433	0	0.0552713
ENSMUSG00000102735	Gm7369	ENSMUST00000192738.1	processed_pseudogene	0	0	0	0	0	0.0477949	0	0	0	0	0	0	0	0	0	0	0	0	0	0
ENSMUSG00000098104	Gm6085	ENSMUST00000182774.1	processed_pseudogene	0.331607	0.297036	0.188028	0.099956	0.0951841	0.0477949	0.0472768	0.048207	0.287612	0.241636	0.139626	0.0946854	0	0.192696	0.142888	0.0474452	0.208651	0.192973	0.257346	0
ENSMUSG00000102175	Gm6119	ENSMUST00000193443.1	processed_pseudogene	0	0	0	0	0	0	0.0472768	0	0.0479353	0.0483273	0	0	0	0	0	0	0	0.0482433	0	0
ENSMUSG00000103265	Gm2053	ENSMUST00000195671.1	processed_pseudogene	0	0	0	0	0	0	0	0	0	0	0.0465421	0.0473427	0	0	0	0.0474452	0	0	0	0.0552713
ENSMUSG00000103922	Gm6123	ENSMUST00000193658.1	processed_pseudogene	0	0.049506	0.282042	0.149934	0.0951841	0.382359	0.189107	0.241035	0.287612	0.193309	0.139626	0.331399	0.196499	0.289044	0.0952585	0.142336	0.260814	0.241217	0.154407	0.276357
ENSMUSG00000033845	Mrpl15	ENSMUST00000132625.1,ENSMUST00000156816.6,ENSMUST00000115538.4,ENSMUST00000045689.13,ENSMUST00000130201.7,ENSMUST00000192286.1,ENSMUST00000146665.2	nonsense_mediated_decay,processed_transcript,retained_intron,protein_coding	27.7128	25.6441	25.8068	27.188	24.4623	26.1438	24.5366	25.0194	28.2819	27.0633	25.0396	26.9854	24.8081	24.087	24.2433	23.7226	25.1946	25.7619	25.3743	22.1085
ENSMUSG00000025903	Lypla1	ENSMUST00000137887.7,ENSMUST00000119612.8,ENSMUST00000134384.7,ENSMUST00000150971.7,ENSMUST00000141278.1,ENSMUST00000027036.10,ENSMUST00000115529.7,ENSMUST00000131119.1	nonsense_mediated_decay,retained_intron,protein_coding	25.6758	25.9907	25.4778	22.69	23.3677	25.7137	24.3003	26.9959	27.1314	24.9852	28.1114	25.139	31.2925	25.0505	26.0056	27.6131	25.8728	27.8846	23.2641	19.8424
ENSMUSG00000104217	Gm37988	ENSMUST00000155020.1	nonsense_mediated_decay	0	0	0	0	0	0	0	0	0	0	0.0465421	0	0	0	0	0	0	0	0	0
ENSMUSG00000033813	Tcea1	ENSMUST00000081551.13,ENSMUST00000165720.2	protein_coding	56.1363	57.1795	54.3401	59.124	58.0623	60.6518	57.7249	62.5244	65.7194	61.4723	57.8983	55.1069	59.5393	58.3869	57.8219	55.843	58.631	60.4006	60.7336	68.4812
ENSMUSG00000062588	Gm6104	ENSMUST00000078030.4	processed_pseudogene	0	0.049506	0	0.099956	0.0951841	0.0955899	0.189107	0.144621	0.0958707	0.193309	0.0465421	0.142028	0.0982497	0.096348	0	0.0474452	0.156488	0.241217	0	0
ENSMUSG00000002459	Rgs20	ENSMUST00000119256.7,ENSMUST00000002533.14,ENSMUST00000133521.1,ENSMUST00000147158.1,ENSMUST00000170566.1,ENSMUST00000156289.1,ENSMUST00000118000.7	nonsense_mediated_decay,processed_transcript,retained_intron,protein_coding	17.1962	17.3271	14.5252	15.3932	15.6102	15.151	13.6157	16.1975	14.9558	15.7547	15.5916	15.5284	14.541	14.8376	15.7653	17.0328	16.6921	17.6571	17.3966	24.2088
ENSMUSG00000091305	Gm17100	ENSMUST00000168963.1	processed_pseudogene	0.0947448	0	0.0940139	0	0.142776	0.143385	0.189107	0.144621	0	0.0966545	0.279252	0	0	0.096348	0.142888	0.0474452	0	0.0482433	0.0514692	0
ENSMUSG00000091665	Gm17101	ENSMUST00000169520.1	processed_pseudogene	0	0	0	0	0.0475921	0	0.0472768	0	0	0	0.0465421	0	0	0.048174	0	0	0.0521628	0	0	0
ENSMUSG00000033793	Atp6v1h	ENSMUST00000044369.12,ENSMUST00000192698.2,ENSMUST00000192142.1,ENSMUST00000192847.5,ENSMUST00000194978.5,ENSMUST00000194676.5,ENSMUST00000194301.5,ENSMUST00000192029.5	retained_intron,protein_coding	135.485	145.399	145.252	147.835	131.64	133.73	130.815	147.995	146.395	150.539	131.714	131.376	136.076	134.694	141.03	124.591	130.355	134.551	119.408	91.1977
ENSMUSG00000025905	Oprk1	ENSMUST00000027038.10,ENSMUST00000159083.1,ENSMUST00000160339.1,ENSMUST00000160777.7,ENSMUST00000192685.1	retained_intron,protein_coding	2.27387	1.43568	1.83327	1.34941	3.42663	2.19857	1.37103	2.12111	1.96535	1.88476	1.7686	2.31979	1.62112	1.15618	2.66724	2.5146	1.25191	1.49554	2.05877	2.54248
ENSMUSG00000033774	Npbwr1	ENSMUST00000044180.4	protein_coding	2.98446	3.56443	2.82042	2.69881	2.61756	2.77211	2.50567	2.16931	2.78025	3.38291	1.4428	1.657	2.21062	1.87879	2.42909	1.85036	1.19974	1.1096	1.85289	1.9345
ENSMUSG00000025907	Rb1cc1	ENSMUST00000159656.1,ENSMUST00000159349.1,ENSMUST00000162418.1,ENSMUST00000159530.1,ENSMUST00000160871.7,ENSMUST00000162257.7,ENSMUST00000162210.7,ENSMUST00000159206.1,ENSMUST00000027040.12,ENSMUST00000159661.7,ENSMUST00000159906.7,ENSMUST00000159802.1,ENSMUST00000160062.7,ENSMUST00000161183.1,ENSMUST00000161327.7,ENSMUST00000162795.7	nonsense_mediated_decay,processed_transcript,retained_intron,protein_coding	96.2133	105.448	100.501	109.002	112.936	113.991	106.94	115.118	116.195	110.524	109.7	101.929	106.257	110.704	116.406	96.7407	100.257	99.0435	97.1738	86.8865
ENSMUSG00000087247	Fam150a	ENSMUST00000133144.3	protein_coding	0	0	0	0	0	0	0.0472768	0	0	0	0	0	0	0	0	0.0474452	0	0	0	0
ENSMUSG00000103355	Gm2147	ENSMUST00000193588.1	processed_pseudogene	0	0	0.0940139	0	0	0	0.0472768	0	0	0.0966545	0	0.0473427	0	0	0	0	0	0	0	0.0552713
ENSMUSG00000102706	Gm7417	ENSMUST00000192950.1	processed_pseudogene	0	0	0	0	0	0	0	0	0	0	0	0	0	0	0	0	0	0	0.0514692	0
ENSMUSG00000103845	Gm19026	ENSMUST00000194240.1	processed_pseudogene	1.3738	1.28716	0.799118	0.849626	1.61813	1.72062	1.18192	1.10876	1.19838	0.966545	1.02393	0.994197	1.27725	1.01165	1.57177	0.759123	1.4084	1.1096	1.08085	1.10543
ENSMUSG00000033740	St18	ENSMUST00000131467.7,ENSMUST00000151281.7,ENSMUST00000139756.7,ENSMUST00000130338.1,ENSMUST00000150761.7,ENSMUST00000043578.12,ENSMUST00000139838.7,ENSMUST00000151015.1,ENSMUST00000131494.7,ENSMUST00000132207.1,ENSMUST00000142304.1,ENSMUST00000140079.7,ENSMUST00000163727.3	nonsense_mediated_decay,processed_transcript,protein_coding	28.9919	29.1591	31.5417	27.5879	28.3173	35.2727	32.0064	32.5879	32.7398	31.3644	27.2271	28.2163	28.3942	26.592	29.9588	24.197	34.5318	24.1217	23.1097	29.6254
ENSMUSG00000104385	Gm7449	ENSMUST00000194393.1	processed_pseudogene	0	0	0	0	0	0	0	0	0	0.0483273	0	0	0	0	0	0	0	0	0	0
ENSMUSG00000102135	Gm37108	ENSMUST00000194605.1	processed_pseudogene	0	0	0	0	0	0.0477949	0.0472768	0	0.0479353	0.0966545	0	0	0	0	0	0	0.0521628	0.0482433	0	0
ENSMUSG00000051285	Pcmtd1	ENSMUST00000182675.7,ENSMUST00000182892.7,ENSMUST00000183204.1,ENSMUST00000061280.16,ENSMUST00000182114.7,ENSMUST00000182306.1,ENSMUST00000182388.7,ENSMUST00000182823.1	nonsense_mediated_decay,processed_transcript,retained_intron,protein_coding	132.974	137.676	137.354	144.386	129.784	132.057	133.179	143.319	154.496	145.513	146.421	139.566	143.788	139.367	145.745	126.631	144.543	133.441	123.835	125.19
ENSMUSG00000098201	Gm26983	ENSMUST00000182051.1	processed_pseudogene	0	0	0	0	0.0951841	0	0	0	0	0.0483273	0	0	0	0	0	0.0474452	0	0	0	0
ENSMUSG00000048538	Gm9826	ENSMUST00000029124.7	processed_pseudogene	0.0473724	0.049506	0	0	0.0475921	0	0.0945535	0.048207	0.0479353	0	0.0465421	0.0946854	0	0	0	0	0	0	0	0.0552713
ENSMUSG00000102768	Gm19002	ENSMUST00000192649.1	processed_pseudogene	0	0	0	0	0.0475921	0	0	0	0	0	0	0	0	0	0	0	0	0	0	0
ENSMUSG00000097797	Gm26901	ENSMUST00000193428.1,ENSMUST00000181554.1,ENSMUST00000193732.1,ENSMUST00000193106.5	lincRNA,retained_intron	0.947448	1.13864	0.752111	0.449802	0.428329	0.764719	0.709152	0.674898	0.383483	0.5316	0.837757	0.946854	0.687748	0.867132	0.857326	1.13868	0.782442	0.530677	0.514692	0.939612
ENSMUSG00000103067	Gm30414	ENSMUST00000194886.1	lincRNA	0	0	0	0	0	0	0	0	0	0	0	0	0	0	0.0476292	0	0	0	0	0
ENSMUSG00000104226	Gm7470	ENSMUST00000194219.1	processed_pseudogene	0.0947448	0.049506	0	0	0	0	0	0	0	0	0.0465421	0	0	0.048174	0	0	0	0	0	0
ENSMUSG00000103557	Gm38216	ENSMUST00000194872.1	processed_pseudogene	0	0.049506	0	0	0	0	0	0	0	0	0	0	0	0.048174	0	0	0	0	0	0
ENSMUSG00000025909	Sntg1	ENSMUST00000194098.1,ENSMUST00000140295.7,ENSMUST00000191683.5,ENSMUST00000134075.7,ENSMUST00000144593.7,ENSMUST00000140302.7,ENSMUST00000132064.7,ENSMUST00000115484.8,ENSMUST00000115488.2,ENSMUST00000135046.3,ENSMUST00000126083.1	nonsense_mediated_decay,processed_transcript,retained_intron,protein_coding	24.8231	29.9512	25.4308	30.5865	29.6975	28.9159	27.9406	33.8413	31.0621	33.0075	27.0409	24.6656	26.5765	28.7599	26.8629	24.197	27.229	25.3277	25.1169	22.9376
ENSMUSG00000086235	Gm16284	ENSMUST00000140995.1	processed_pseudogene	0	0.0990121	0	0.099956	0.0951841	0.0477949	0.0945535	0	0	0	0	0.0946854	0.0491249	0	0	0	0	0.0482433	0	0.110543
ENSMUSG00000084353	Gm15452	ENSMUST00000119877.1	processed_pseudogene	0	0	0.047007	0	0.0475921	0	0	0	0	0	0	0	0	0	0	0	0	0	0	0
ENSMUSG00000103933	Gm36964	ENSMUST00000191876.1	processed_pseudogene	0	0.049506	0	0	0	0	0.0472768	0	0.0479353	0	0	0.0473427	0	0.048174	0	0	0	0	0	0
ENSMUSG00000066693	Gm7493	ENSMUST00000085919.2	processed_pseudogene	0.0473724	0	0.0940139	0.049978	0	0.0477949	0.0472768	0	0	0.0483273	0	0	0	0	0.0476292	0.0474452	0	0	0	0
ENSMUSG00000103819	Gm38008	ENSMUST00000195333.1	processed_pseudogene	0.0473724	0	0	0	0.0475921	0	0	0	0	0.0483273	0	0	0	0.048174	0	0	0	0.0482433	0	0
ENSMUSG00000101571	Gm6187	ENSMUST00000040649.6	processed_pseudogene	0	0	0.047007	0	0	0	0	0	0	0	0	0	0	0	0	0	0	0	0	0
ENSMUSG00000102272	Gm7512	ENSMUST00000195217.1	processed_pseudogene	0	0	0	0.099956	0.0475921	0	0	0	0	0	0	0.0946854	0	0	0.0476292	0.0474452	0	0	0	0
ENSMUSG00000103411	Gm18300	ENSMUST00000192792.1	processed_pseudogene	0.0473724	0.049506	0	0.049978	0	0.0477949	0.0472768	0	0	0.0483273	0	0.189371	0.196499	0.048174	0	0.0474452	0.104326	0	0.0514692	0
ENSMUSG00000061024	Rrs1	ENSMUST00000072079.8	protein_coding	19.2332	22.1292	21.7172	19.9912	18.3705	20.9342	22.9292	20.1505	20.8998	21.3123	21.4559	22.0144	18.7166	20.9557	19.6709	18.7883	19.8219	22.3367	18.8892	15.3654
ENSMUSG00000025911	Adhfe1	ENSMUST00000027044.14,ENSMUST00000130927.7,ENSMUST00000190654.1,ENSMUST00000186467.1,ENSMUST00000144177.7	nonsense_mediated_decay,protein_coding	22.0282	16.9311	18.7558	19.0916	19.7031	19.7393	22.4092	17.1617	20.3246	18.896	19.6407	19.9786	19.2569	20.6185	17.2894	20.6387	20.9694	19.1044	17.6025	18.0737
ENSMUSG00000079671	2610203C22Rik	ENSMUST00000145176.7	retained_intron	0.99482	0.693085	0.705104	0.74967	1.28499	1.05149	1.04009	0.626691	0.671095	0.483273	1.21009	0.473427	0.589498	0.818958	0.714439	0.569342	0.93893	1.1096	1.08085	0.82907
ENSMUSG00000081441	Gm6161	ENSMUST00000121942.1	processed_pseudogene	0	0.049506	0.0940139	0.049978	0	0	0.14183	0.0964139	0.143806	0.144982	0.139626	0.0473427	0	0.096348	0.0952585	0.0948904	0.0521628	0.0482433	0.0514692	0
ENSMUSG00000067879	3110035E14Rik	ENSMUST00000088666.3	protein_coding	253.821	290.155	270.901	298.069	211.594	252.166	228.678	257.907	276.491	277.64	229.499	215.93	237.42	237.98	267.629	215.638	207.921	233.305	241.956	197.54
ENSMUSG00000025912	Mybl1	ENSMUST00000160022.1,ENSMUST00000188212.1,ENSMUST00000160451.1,ENSMUST00000088658.10,ENSMUST00000115468.8	retained_intron,protein_coding	2.84234	3.71295	3.05545	3.29855	3.09348	3.7758	3.97125	3.76014	3.45134	3.76953	3.67682	2.93525	3.04574	2.74592	4.57241	4.12773	4.0687	3.18406	3.39696	3.64791
ENSMUSG00000045210	Vcpip1	ENSMUST00000057438.6	protein_coding	98.724	107.23	98.5266	107.403	107.748	111.458	107.224	116.564	107.327	115.744	102.998	98.0468	109.499	105.067	113.691	95.3174	108.864	96.5349	99.6958	82.0779
ENSMUSG00000025915	Sgk3	ENSMUST00000189050.1,ENSMUST00000188782.6,ENSMUST00000188486.1,ENSMUST00000188298.6,ENSMUST00000188625.1,ENSMUST00000191338.1,ENSMUST00000188738.6,ENSMUST00000188830.6,ENSMUST00000171265.7,ENSMUST00000097826.5,ENSMUST00000166384.7,ENSMUST00000168907.7	nonsense_mediated_decay,processed_transcript,retained_intron,protein_coding	17.1014	15.2479	17.5336	13.3441	21.3212	13.8127	13.8994	13.2569	16.6815	14.2082	21.7817	25.6124	20.8781	23.8943	16.9084	16.3686	15.4402	22.4814	18.5804	18.6264
ENSMUSG00000046334	Gm6195	ENSMUST00000063059.4	processed_pseudogene	0	0	0	0	0.0475921	0	0	0	0	0	0	0	0	0	0	0	0	0	0	0
ENSMUSG00000046101	Mcmdc2	ENSMUST00000171802.7,ENSMUST00000125294.8,ENSMUST00000140948.8,ENSMUST00000118098.2,ENSMUST00000183059.1,ENSMUST00000052843.11	nonsense_mediated_decay,protein_coding	2.2265	3.36641	1.59824	2.24901	1.95127	2.19857	2.45839	2.65138	2.92406	2.07807	3.02523	2.93525	1.71937	1.92696	2.61961	2.46715	2.29516	1.785	1.90436	1.49233
ENSMUSG00000098234	Snhg6	ENSMUST00000182043.7,ENSMUST00000182580.7,ENSMUST00000182742.1,ENSMUST00000182498.7,ENSMUST00000182819.7	lincRNA	6.39527	6.83183	6.34594	6.04734	7.37677	5.35303	5.86232	7.6167	7.14237	7.49072	7.6329	7.05407	7.17223	7.46697	7.62068	8.11313	8.50254	8.00839	6.99981	6.3562
ENSMUSG00000099032	Tcf24	ENSMUST00000097824.2,ENSMUST00000185184.1	protein_coding	0.521096	0.396048	0.564084	0.549758	0.856657	0.525744	0.803705	0.385656	0.766965	0.724909	1.21009	1.23091	0.982497	0.96348	0.904956	1.28102	1.4084	1.59203	1.13232	1.21597
ENSMUSG00000025916	Ppp1r42	ENSMUST00000155163.1,ENSMUST00000124874.7,ENSMUST00000147000.8,ENSMUST00000176398.7,ENSMUST00000130102.7,ENSMUST00000027049.9	nonsense_mediated_decay,retained_intron,protein_coding	0.236862	0.445554	0.611091	0.24989	0.618697	0.238975	0.330937	0.433863	0.575224	0.579927	0.279252	0.804826	0.589498	0.24087	0.238146	0.332116	0.312977	0.530677	0.360284	0.552713
ENSMUSG00000025917	Cops5	ENSMUST00000186528.6,ENSMUST00000191296.1,ENSMUST00000139578.7,ENSMUST00000190155.6,ENSMUST00000027050.9,ENSMUST00000150509.2,ENSMUST00000188619.1	nonsense_mediated_decay,retained_intron,protein_coding	52.7255	54.6052	52.3188	55.7755	52.2085	49.5633	52.2881	55.2934	57.1869	55.4797	55.7108	51.7929	49.9109	48.8484	51.9159	53.2809	52.5801	54.4185	49.4619	44.1618
ENSMUSG00000056763	Cspp1	ENSMUST00000185422.1,ENSMUST00000119714.7,ENSMUST00000190318.1,ENSMUST00000134716.1,ENSMUST00000187226.6,ENSMUST00000155974.7,ENSMUST00000117415.7,ENSMUST00000191360.6,ENSMUST00000136283.1,ENSMUST00000188249.6,ENSMUST00000186294.6,ENSMUST00000071087.11,ENSMUST00000191521.6,ENSMUST00000153804.1,ENSMUST00000190610.1,ENSMUST00000118263.7,ENSMUST00000128164.1,ENSMUST00000143606.7,ENSMUST00000188449.6,ENSMUST00000191012.6,ENSMUST00000122156.7,ENSMUST00000190063.6,ENSMUST00000136898.1,ENSMUST00000190625.1,ENSMUST00000148663.1,ENSMUST00000149214.2,ENSMUST00000123261.1	nonsense_mediated_decay,retained_intron,protein_coding	21.5544	23.7629	21.7642	23.5896	25.2238	23.8497	25.7186	21.886	27.7546	22.0372	28.5768	22.1564	23.8256	25.7731	21.3855	25.0985	20.7608	20.8894	23.2641	20.0635
ENSMUSG00000067851	Arfgef1	ENSMUST00000186720.1,ENSMUST00000186813.1,ENSMUST00000088615.10,ENSMUST00000131556.1,ENSMUST00000187417.1,ENSMUST00000142497.1,ENSMUST00000128834.1,ENSMUST00000156563.1	retained_intron,protein_coding	116.583	124.953	119.821	127.644	129.879	127.278	124.338	134.015	136.136	138.313	130.504	113.291	126.3	121.784	129.933	114.058	131.346	116.218	121.21	116.733
ENSMUSG00000042501	Cpa6	ENSMUST00000147575.1,ENSMUST00000035577.6,ENSMUST00000153695.7,ENSMUST00000140938.1	nonsense_mediated_decay,processed_transcript,retained_intron,protein_coding	0.663213	0.643578	0.752111	0.599736	0.571105	0.573539	0.425491	1.01235	0.671095	0.869891	0.744673	0.52077	0.392999	0.578088	0.381034	0.569342	1.04326	0.28946	0.669099	0.994884
ENSMUSG00000083422	Gm15604	ENSMUST00000118350.1	processed_pseudogene	0	0	0	0	0	0	0	0.048207	0.0479353	0	0	0	0	0	0	0	0	0	0	0
ENSMUSG00000100212	Gm5522	ENSMUST00000189483.1	processed_pseudogene	0	0	0.047007	0	0	0	0	0	0	0	0	0	0	0	0	0	0	0	0	0
ENSMUSG00000048960	Prex2	ENSMUST00000188189.6,ENSMUST00000190935.1,ENSMUST00000187694.1,ENSMUST00000027056.11,ENSMUST00000189385.6,ENSMUST00000187745.6,ENSMUST00000189822.1,ENSMUST00000188154.1	nonsense_mediated_decay,retained_intron,protein_coding	58.8365	60.4469	54.5281	59.3739	77.4799	80.7734	83.7272	73.2746	67.6847	76.8887	72.6521	67.8421	68.7748	67.9253	65.9665	71.5473	86.2251	74.6324	62.9468	56.7084
ENSMUSG00000101827	Gm28686	ENSMUST00000187404.1	processed_pseudogene	0	0	0	0.049978	0	0	0	0	0	0	0	0	0	0	0	0	0	0.0482433	0	0.0552713
ENSMUSG00000057715	A830018L16Rik	ENSMUST00000137824.7,ENSMUST00000142117.2,ENSMUST00000048613.13,ENSMUST00000150870.7,ENSMUST00000135014.7,ENSMUST00000171690.8,ENSMUST00000141339.2,ENSMUST00000191437.1,ENSMUST00000141512.7,ENSMUST00000179089.7	nonsense_mediated_decay,processed_transcript,protein_coding	86.3125	97.6754	94.625	94.3085	83.3337	104.958	93.2298	104.031	104.595	103.904	95.6439	78.3049	87.5896	100.009	89.4001	78.7116	97.5966	92.8684	94.7547	75.1137
ENSMUSG00000099845	Gm29273	ENSMUST00000188880.1	processed_pseudogene	0.0473724	0	0	0	0	0.0477949	0	0.0964139	0	0	0.0465421	0	0.0491249	0	0	0	0	0	0.0514692	0
ENSMUSG00000101610	Gm7560	ENSMUST00000187748.1	processed_pseudogene	0	0	0	0	0	0	0	0	0	0	0	0	0	0	0	0	0	0	0	0.0552713
ENSMUSG00000097628	Gm2383	ENSMUST00000181461.1	processed_pseudogene	0.0473724	0	0	0.099956	0	0	0.0472768	0	0.0479353	0.0966545	0	0.0473427	0	0	0.0476292	0.0474452	0	0	0.0514692	0.0552713
ENSMUSG00000016918	Sulf1	ENSMUST00000189541.6,ENSMUST00000187376.6,ENSMUST00000180062.7,ENSMUST00000186051.6,ENSMUST00000186674.1,ENSMUST00000189447.1,ENSMUST00000177608.7,ENSMUST00000088585.9,ENSMUST00000186405.6,ENSMUST00000185780.1	retained_intron,protein_coding	28.9919	10.0002	39.9089	8.1964	58.681	11.8053	15.4595	7.42387	9.05978	8.84389	52.1271	39.9573	40.921	51.6907	11.6215	39.8065	16.9007	54.8527	59.1895	57.4822
ENSMUSG00000025938	Slco5a1	ENSMUST00000147606.2,ENSMUST00000133201.2,ENSMUST00000136197.7,ENSMUST00000188454.6,ENSMUST00000115403.8,ENSMUST00000191566.1,ENSMUST00000146763.7,ENSMUST00000115402.7	processed_transcript,protein_coding	3.0792	2.27728	1.88028	2.4989	2.18924	2.48534	2.36384	2.84421	2.10916	2.17473	3.11832	2.22511	2.16149	1.92696	3.33405	2.56204	3.54707	2.5569	1.69848	2.10031
ENSMUSG00000042414	Prdm14	ENSMUST00000047577.6	protein_coding	0	0.049506	0	0	0	0.0477949	0	0	0	0	0	0	0	0	0	0	0	0	0	0
ENSMUSG00000005886	Ncoa2	ENSMUST00000081713.10,ENSMUST00000145280.1,ENSMUST00000143603.7,ENSMUST00000068304.12,ENSMUST00000147927.7,ENSMUST00000006037.12,ENSMUST00000139970.7,ENSMUST00000146784.1,ENSMUST00000133232.1,ENSMUST00000124088.1,ENSMUST00000185275.1	processed_transcript,retained_intron,protein_coding	110.188	112.577	105.249	113.1	117.505	122.737	117.341	121.626	119.551	122.268	109.001	99.6564	117.801	117.111	120.883	104.142	113.298	104.061	111.379	122.923
ENSMUSG00000101171	Gm7593	ENSMUST00000187246.1	processed_pseudogene	0	0	0	0	0.0475921	0	0	0	0	0	0	0.0473427	0	0	0	0	0	0	0	0
ENSMUSG00000025935	Tram1	ENSMUST00000185447.1,ENSMUST00000188377.1,ENSMUST00000027068.10	nonsense_mediated_decay,retained_intron,protein_coding	34.0134	30.4957	36.1954	32.2358	35.7416	33.1219	31.9118	32.3469	31.7332	34.699	38.3972	37.6848	36.0085	39.3581	35.579	40.3759	37.4529	39.8007	38.2931	34.2129
ENSMUSG00000025937	Lactb2	ENSMUST00000027071.6,ENSMUST00000156222.1	retained_intron,protein_coding	22.5966	22.4757	23.9265	21.8904	24.8907	22.9894	22.6928	21.2593	21.7626	23.1971	26.7617	25.8491	27.166	26.0621	23.7194	28.0401	25.1946	28.2223	27.0213	42.78
ENSMUSG00000067813	Xkr9	ENSMUST00000088542.3	protein_coding	0	0	0	0.099956	0	0	0.0945535	0	0	0	0	0	0	0	0	0	0	0	0	0
ENSMUSG00000097711	Gm5523	ENSMUST00000180415.1	processed_pseudogene	0.0947448	0.049506	0	0.099956	0.190368	0	0.0945535	0.0964139	0.0958707	0.0966545	0.0930841	0.0946854	0	0.24087	0	0.0474452	0	0.0964867	0.154407	0.165814
ENSMUSG00000025932	Eya1	ENSMUST00000187790.1,ENSMUST00000189526.1,ENSMUST00000080664.13,ENSMUST00000185329.1,ENSMUST00000188857.6,ENSMUST00000185453.6,ENSMUST00000027066.12,ENSMUST00000190337.6,ENSMUST00000168081.8	retained_intron,protein_coding	15.1592	16.7825	17.3926	17.8921	18.0374	18.1143	17.5397	17.2099	16.1063	18.0261	15.9174	15.6231	17.1446	16.5719	16.4321	15.135	19.4567	18.8631	16.676	18.9028
ENSMUSG00000025930	Msc	ENSMUST00000190471.1,ENSMUST00000188982.1,ENSMUST00000027062.6,ENSMUST00000190719.1	retained_intron,protein_coding	1.27905	1.58419	1.26919	1.34941	1.42776	1.48164	1.04009	1.25338	1.82154	1.54647	0.605047	0.757484	0.933372	0.96348	0.952585	1.56569	0.521628	0.771893	1.44114	1.27124
ENSMUSG00000081201	Smt3h2-ps4	ENSMUST00000121569.1	processed_pseudogene	0	0	0.0940139	0	0	0	0	0	0	0.0483273	0	0.0473427	0	0.048174	0	0	0	0	0	0
ENSMUSG00000082193	Rpl5-ps1	ENSMUST00000121367.1	processed_pseudogene	0.0947448	0	0	0.049978	0	0.0477949	0	0.144621	0.0479353	0	0.0465421	0.0946854	0.0982497	0.096348	0	0.0474452	0	0.0964867	0.0514692	0
ENSMUSG00000032769	Trpa1	ENSMUST00000041447.4	protein_coding	0.710586	0.742591	0.799118	0.599736	0.809065	0.669129	0.520044	0.674898	0.71903	0.628254	0.325794	0.757484	0.442124	0.289044	0.714439	0.616787	0.36514	0.14473	0.566161	0.221085
ENSMUSG00000073737	Gm10566	ENSMUST00000086739.5	processed_pseudogene	0.0947448	0.049506	0.188028	0.099956	0	0.0477949	0.0472768	0.192828	0.143806	0.193309	0.139626	0.189371	0.0491249	0.048174	0.0476292	0.0948904	0.104326	0.14473	0.205877	0.221085
ENSMUSG00000092083	Kcnb2	ENSMUST00000170146.2,ENSMUST00000175681.2	protein_coding	31.8816	37.179	32.5288	36.0342	39.0731	39.8132	35.4576	38.0353	39.8343	38.7585	35.0462	29.7786	32.3733	34.0108	37.4842	31.8357	35.3664	30.0073	35.4622	37.0318
ENSMUSG00000101652	Gm6060	ENSMUST00000188671.1	processed_pseudogene	0.142117	0	0	0	0.0475921	0	0	0	0	0	0	0	0	0	0.0476292	0	0	0	0	0
ENSMUSG00000100814	Gm28669	ENSMUST00000188400.1	processed_pseudogene	0	0	0	0	0	0	0	0	0	0	0	0	0	0	0	0.0474452	0	0	0	0
ENSMUSG00000025925	Terf1	ENSMUST00000027057.7,ENSMUST00000188684.1,ENSMUST00000186565.6,ENSMUST00000188371.6	processed_transcript,retained_intron,protein_coding	6.67951	7.82195	7.00404	7.54668	6.71048	6.73908	7.28062	6.65256	7.38204	7.82902	7.44673	6.15455	7.3196	7.70784	7.85883	7.40145	7.40712	5.35501	6.38218	6.07984
ENSMUSG00000032719	Sbspon	ENSMUST00000040695.4	protein_coding	1.08956	1.23765	1.17517	0.899604	1.66572	0.716924	1.51286	1.3498	1.53393	0.821563	2.09439	1.70434	1.179	1.34887	1.52414	1.09124	0.730279	1.25433	1.38967	1.87922
ENSMUSG00000067795	4930444P10Rik	ENSMUST00000151004.1,ENSMUST00000145070.7,ENSMUST00000115367.7	protein_coding	0.615841	0.24753	0.235035	0.199912	0.333144	0.19118	0.189107	0.385656	0.191741	0.193309	0.186168	0.662798	0.196499	0.192696	0.381034	0.332116	0.469465	0.192973	0.308815	0.110543
ENSMUSG00000043716	Rpl7	ENSMUST00000140597.7,ENSMUST00000125005.1,ENSMUST00000141217.1,ENSMUST00000151017.1,ENSMUST00000149566.1,ENSMUST00000058437.13	processed_transcript,retained_intron,protein_coding	184.515	181.539	194.468	195.614	189.75	172.492	181.921	185.452	195.145	200.171	206.228	211.953	206.177	199.681	199.9	209.376	220.127	250.624	209.788	145.308
ENSMUSG00000025921	Rdh10	ENSMUST00000152626.1,ENSMUST00000027053.7	retained_intron,protein_coding	14.5433	12.1785	16.2644	11.295	15.753	11.0884	13.7575	12.4374	13.2302	12.6134	16.5224	15.8125	14.6883	15.1266	11.6215	15.5146	12.3104	14.7625	13.9996	14.7574
ENSMUSG00000025920	Stau2	ENSMUST00000115359.9,ENSMUST00000054668.12,ENSMUST00000144138.3,ENSMUST00000162007.7,ENSMUST00000128957.8,ENSMUST00000162751.7,ENSMUST00000149320.8,ENSMUST00000159558.7,ENSMUST00000131257.8,ENSMUST00000127420.7,ENSMUST00000151888.7,ENSMUST00000115360.7,ENSMUST00000162627.7,ENSMUST00000027052.12,ENSMUST00000162435.7,ENSMUST00000153966.8,ENSMUST00000145092.7	nonsense_mediated_decay,processed_transcript,protein_coding	153.771	161.736	152.726	162.878	145.727	168.573	144.525	164.482	167.582	165.376	138.044	144.064	152.778	154.928	159.748	142.098	146.212	143.958	165.165	172.446
ENSMUSG00000025939	Ube2w	ENSMUST00000182080.1,ENSMUST00000136455.8,ENSMUST00000133639.1,ENSMUST00000117146.7,ENSMUST00000132919.1,ENSMUST00000182554.7	nonsense_mediated_decay,processed_transcript,retained_intron,protein_coding	64.8054	64.4569	67.0789	68.4699	62.0601	66.9607	62.1217	73.6603	77.1759	69.9779	68.6495	64.9069	70.7398	62.0481	67.7288	61.1569	68.9592	66.9617	59.4469	54.4975
ENSMUSG00000079658	Eloc	ENSMUST00000191535.1,ENSMUST00000187910.6,ENSMUST00000186541.1,ENSMUST00000115352.9,ENSMUST00000188641.6,ENSMUST00000186948.6,ENSMUST00000188987.6,ENSMUST00000185771.6,ENSMUST00000185393.6,ENSMUST00000186701.1,ENSMUST00000190986.1	retained_intron,protein_coding	106.351	113.418	112.441	117.748	93.4232	106.153	106.231	113.961	122.043	119.707	111.98	106.947	108.026	107.862	102.641	103.098	112.046	103.482	100.982	73.345
ENSMUSG00000097744	D030040B21Rik	ENSMUST00000181371.1	lincRNA	0	0	0	0	0	0	0	0	0	0	0	0	0	0	0	0.0948904	0.0521628	0	0	0
ENSMUSG00000100959	Gm7654	ENSMUST00000186738.1	processed_pseudogene	0	0	0	0	0.0475921	0	0	0	0	0	0	0	0	0	0	0	0	0	0	0
ENSMUSG00000025940	Tmem70	ENSMUST00000065373.5,ENSMUST00000177501.1,ENSMUST00000177532.1,ENSMUST00000176451.1	processed_transcript,protein_coding	37.7084	38.7632	43.8575	39.8825	38.6448	36.8021	36.5449	38.6138	40.4095	40.6915	39.0488	39.2471	39.8894	37.8648	36.9127	35.8686	37.7659	38.2087	35.3593	32.0021
ENSMUSG00000025779	Ly96	ENSMUST00000026881.10,ENSMUST00000190366.1,ENSMUST00000191260.1	retained_intron,protein_coding	0.757958	0.643578	0.705104	0.899604	0.713881	0.716924	0.850982	0.385656	0.766965	0.386618	0.930841	0.804826	0.736873	0.529914	0.809697	1.28102	0.625954	0.72365	0.720568	1.21597
ENSMUSG00000091020	Gm5828	ENSMUST00000071842.9	processed_pseudogene	0.0473724	0.049506	0.047007	0.149934	0	0	0.0945535	0	0.0479353	0.0483273	0.139626	0	0.196499	0.048174	0	0.0474452	0.0521628	0.0964867	0	0.0552713
ENSMUSG00000042686	Jph1	ENSMUST00000186024.1,ENSMUST00000038382.4	nonsense_mediated_decay,protein_coding	40.1244	48.3179	42.5883	43.0311	44.4986	48.2729	44.1565	43.7237	41.6558	45.6209	47.566	35.1756	38.1209	43.2602	43.3426	40.8978	45.173	27.8846	41.793	49.1362
ENSMUSG00000100110	Gm28783	ENSMUST00000188872.1	lincRNA	0	0	0	0	0	0	0	0	0.0479353	0	0.0930841	0	0	0	0	0.0474452	0	0	0	0
ENSMUSG00000025777	Gdap1	ENSMUST00000026879.7,ENSMUST00000189736.1,ENSMUST00000189465.1,ENSMUST00000150457.1	nonsense_mediated_decay,retained_intron,protein_coding	103.746	116.488	106.659	116.699	112.841	116.859	106.987	121.192	123.098	118.112	114.726	108.652	120.11	103.67	122.741	107.89	98.6399	94.9911	95.6297	106.231
ENSMUSG00000099899	Gm28784	ENSMUST00000187817.1	lincRNA	0.0947448	0.148518	0.376056	0.24989	0.0951841	0.0955899	0.0945535	0	0.0479353	0.144982	0.186168	0.142028	0.245624	0.144522	0.190517	0.142336	0.0521628	0	0.154407	0.165814
ENSMUSG00000100398	Gm5251	ENSMUST00000188959.1	processed_pseudogene	0.0473724	0	0	0.049978	0	0.0477949	0.0472768	0	0	0	0	0	0.0982497	0	0	0.0474452	0	0	0	0
ENSMUSG00000101589	Rbm6-ps1	ENSMUST00000186192.1	processed_pseudogene	0.0947448	0.198024	0.047007	0.049978	0.0475921	0.0955899	0.14183	0.048207	0.0479353	0	0.0465421	0.142028	0.0491249	0	0.0476292	0.0948904	0.156488	0	0.102938	0.0552713
ENSMUSG00000102048	Gm6075	ENSMUST00000186816.1	processed_pseudogene	0	0	0	0	0	0	0	0.048207	0.0479353	0	0	0.0473427	0	0	0	0	0	0.0482433	0	0
ENSMUSG00000067780	Pi15	ENSMUST00000088476.3	protein_coding	1.13694	1.83172	1.69225	1.29943	1.28499	1.864	1.84379	0.867726	1.29425	1.83644	1.39626	1.657	1.3755	1.39705	1.19073	1.13868	1.14758	1.06135	1.02938	1.1607
ENSMUSG00000025776	Crispld1	ENSMUST00000160305.7,ENSMUST00000095075.4,ENSMUST00000159958.7	protein_coding	5.92155	5.84171	6.11091	5.29767	7.8051	6.69129	5.53138	5.92946	5.51256	7.68403	6.19009	4.82896	6.43536	5.9254	6.66809	4.55474	5.68575	4.96906	4.8381	3.97953
ENSMUSG00000100554	Gm7690	ENSMUST00000190885.1	processed_pseudogene	0	0.049506	0.0940139	0.049978	0	0	0.0472768	0.048207	0	0.0483273	0.0465421	0.0946854	0	0.048174	0	0.0474452	0.104326	0	0.102938	0.0552713
ENSMUSG00000099473	Gm18775	ENSMUST00000190763.1	transcribed_unprocessed_pseudogene	0	0	0	0	0.0951841	0	0	0.048207	0.0479353	0.0483273	0.0465421	0	0	0	0	0	0.0521628	0.0482433	0	0
ENSMUSG00000099591	Gm17969	ENSMUST00000185706.1	processed_pseudogene	0.18949	0.0990121	0.141021	0.399824	0.0475921	0.0955899	0	0	0.0479353	0	0.0930841	0.0946854	0.147375	0.048174	0.190517	0.142336	0.0521628	0.0482433	0.0514692	0.110543
ENSMUSG00000109887	Gm28756	ENSMUST00000209405.1,ENSMUST00000209898.1,ENSMUST00000191057.1	lincRNA,retained_intron	2.17913	1.73271	1.59824	1.94914	2.18924	1.76841	1.37103	1.73545	1.82154	1.88476	2.04785	1.51497	1.67025	1.63792	1.47651	1.9927	1.35623	1.59203	1.64701	1.49233
ENSMUSG00000102001	Gm28755	ENSMUST00000185773.1	unprocessed_pseudogene	0.0473724	0	0	0	0	0	0	0	0	0	0	0	0	0	0	0	0	0	0.0514692	0.0552713
ENSMUSG00000101685	Gm17837	ENSMUST00000186435.1	processed_pseudogene	0	0	0	0	0	0	0	0	0.0479353	0	0	0	0	0	0	0	0	0	0	0
ENSMUSG00000101738	Gm29006	ENSMUST00000187966.2	unitary_pseudogene	0	0	0	0	0	0	0	0	0	0	0	0	0	0	0.0476292	0	0	0	0	0
ENSMUSG00000042596	Tfap2d	ENSMUST00000037294.7,ENSMUST00000149505.1	processed_transcript,protein_coding	0.0473724	0.148518	0.0940139	0.149934	0	0.0955899	0.0945535	0	0.0479353	0.0483273	0.0465421	0.0473427	0	0	0	0	0.104326	0.0482433	0.257346	0.165814
ENSMUSG00000100720	Gm10075	ENSMUST00000162030.1	processed_pseudogene	0	0.0990121	0	0	0.0475921	0.0477949	0.0472768	0	0	0	0	0	0	0	0	0.0474452	0	0	0	0
ENSMUSG00000025927	Tfap2b	ENSMUST00000064976.5,ENSMUST00000027059.10,ENSMUST00000186972.1,ENSMUST00000191068.1,ENSMUST00000187754.6	retained_intron,protein_coding	0.947448	0.49506	0.564084	0.349846	0.428329	1.43385	0.330937	0.385656	0.431418	0.289964	0.651589	0.331399	0.491249	0.674436	0.381034	1.37591	0.469465	0.771893	0.874976	0.663256
ENSMUSG00000100204	Gm4849	ENSMUST00000188428.1	processed_pseudogene	0	0.049506	0.047007	0	0	0	0	0	0	0	0.0465421	0	0	0	0	0	0.0521628	0	0.0514692	0
ENSMUSG00000043760	Pkhd1	ENSMUST00000132647.1,ENSMUST00000147480.7,ENSMUST00000088448.11,ENSMUST00000128051.1	processed_transcript,retained_intron,protein_coding	0.0947448	0.0990121	0.188028	0	0	0.0477949	0.0945535	0.0964139	0.0958707	0	0.186168	0.0473427	0.0982497	0.048174	0	0.0474452	0.0521628	0	0.102938	0.221085
ENSMUSG00000090142	Gm15795	ENSMUST00000160969.2	processed_pseudogene	0	0	0	0	0	0	0	0	0	0	0	0.0473427	0	0	0	0.0474452	0	0	0	0
ENSMUSG00000099906	Gm28653	ENSMUST00000185494.1	lincRNA	0	0	0	0	0	0	0	0	0	0	0	0	0	0	0	0	0	0	0	0.0552713
ENSMUSG00000041872	Il17f	ENSMUST00000191111.1,ENSMUST00000189301.1,ENSMUST00000039046.9,ENSMUST00000190692.1	processed_transcript,retained_intron,protein_coding	0.0473724	0.0990121	0	0	0.0475921	0	0.0472768	0	0	0.0966545	0	0.0473427	0.0491249	0	0	0	0	0.0482433	0	0.110543
ENSMUSG00000041859	Mcm3	ENSMUST00000188112.1,ENSMUST00000053266.10,ENSMUST00000190421.1,ENSMUST00000185296.1,ENSMUST00000191061.1	retained_intron,protein_coding	3.93191	3.11888	2.82042	3.6484	3.23626	2.62872	3.21482	2.50676	3.64309	2.36804	3.63028	4.2135	3.73349	4.72105	4.85818	5.93065	5.52926	6.31988	5.30132	4.75333
ENSMUSG00000099714	Gm20587	ENSMUST00000186367.1	processed_pseudogene	0.0473724	0	0	0	0	0	0.0472768	0	0	0	0	0	0	0.048174	0	0	0	0.0482433	0.0514692	0
ENSMUSG00000102121	Gm28065	ENSMUST00000185290.1	lincRNA	0	0	0	0	0	0	0	0	0	0	0	0	0	0	0	0	0	0	0	0.0552713
ENSMUSG00000097934	6720483E21Rik	ENSMUST00000181654.1	lincRNA	0.236862	0.24753	0.235035	0.649714	0.285552	0.19118	0.189107	0.385656	0.239677	0.193309	0.465421	0.331399	0.245624	0.337218	0.238146	0.379562	0.104326	0.241217	0.360284	0.718527
ENSMUSG00000025931	Paqr8	ENSMUST00000167119.7,ENSMUST00000068880.13,ENSMUST00000189400.6,ENSMUST00000187651.1	protein_coding	193.753	198.866	195.972	191.366	209.12	213.882	207.45	193.551	211.059	206.599	208.741	233.826	215.511	245.88	248.291	210.372	240.21	245.655	213.134	158.186
ENSMUSG00000100929	Gm28064	ENSMUST00000185639.1	processed_pseudogene	0.378979	0.445554	0.376056	0.849626	0.523513	0.334564	0.330937	0.241035	0.335547	0.5316	0.511963	0.852169	0.982497	0.529914	0.762068	0.474452	0.469465	0.57892	0.463222	0.44217
ENSMUSG00000041809	Efhc1	ENSMUST00000038447.5,ENSMUST00000160782.1	processed_transcript,protein_coding	2.17913	1.18814	4.0426	1.79921	2.76034	1.52944	2.12745	1.73545	1.43806	2.31971	2.46673	3.31399	2.11237	2.4087	2.42909	2.98905	1.98219	2.17095	3.29403	2.87411
ENSMUSG00000041779	Tram2	ENSMUST00000037998.5,ENSMUST00000187210.1	processed_transcript,protein_coding	1.75278	1.78222	1.92729	1.99912	2.9983	2.34195	1.56013	1.63904	1.486	1.30484	3.35103	2.22511	1.91587	3.17948	2.2862	2.84671	2.29516	3.42528	2.6764	2.04504
ENSMUSG00000100819	Gm2693	ENSMUST00000189119.1	unprocessed_pseudogene	0.142117	0.148518	0.047007	0.24989	0.23796	0.19118	0.0945535	0.241035	0.0479353	0.0483273	0.0930841	0.284056	0	0.385392	0.238146	0.189781	0.104326	0.0964867	0.205877	0.165814
ENSMUSG00000025933	Tmem14a	ENSMUST00000027065.11,ENSMUST00000027064.7	protein_coding	22.1229	24.6045	26.4179	24.1894	18.7989	23.0372	23.3074	25.2122	22.7693	24.5986	23.5037	22.2511	20.7798	22.5936	24.2433	22.5839	22.6387	23.3015	20.2788	20.4504
ENSMUSG00000025934	Gsta3	ENSMUST00000121676.7,ENSMUST00000190711.1,ENSMUST00000027067.14,ENSMUST00000124990.2	retained_intron,protein_coding	0.99482	0.49506	0.987146	1.24945	1.61813	1.33826	1.13464	1.20517	1.00664	1.15985	1.62897	1.75168	1.03162	1.34887	1.1431	1.42336	0.782442	1.15784	0.772037	0.994884
ENSMUSG00000096375	Gm7094	ENSMUST00000178379.2	unprocessed_pseudogene	0	0.049506	0	0	0.0951841	0.0955899	0	0.0964139	0	0.0966545	0	0	0.0491249	0.048174	0	0.0474452	0.104326	0.0482433	0	0.0552713
ENSMUSG00000025936	Gm4956	ENSMUST00000082032.12,ENSMUST00000178869.7,ENSMUST00000179730.1	transcribed_unprocessed_pseudogene,processed_transcript	0.0473724	0.049506	0	0	0.0475921	0.0477949	0.0472768	0	0	0	0.0465421	0	0	0	0.0476292	0.0474452	0	0.14473	0.0514692	0.0552713
ENSMUSG00000093963	Gm21909	ENSMUST00000178260.1	unprocessed_pseudogene	0	0	0	0	0	0	0	0.048207	0	0	0	0.0473427	0	0	0	0	0	0	0	0.0552713
ENSMUSG00000067750	Khdc1a	ENSMUST00000088407.3	protein_coding	0	0	0	0	0	0	0	0	0	0	0	0	0	0	0	0.0948904	0	0	0	0.110543
ENSMUSG00000094436	Gm16327	ENSMUST00000137146.1	processed_pseudogene	0	0	0.047007	0	0	0	0	0	0	0	0	0.0473427	0	0	0	0	0	0	0	0.0552713
ENSMUSG00000041722	Khdc1c	ENSMUST00000070223.5	protein_coding	0.0473724	0	0.141021	0.099956	0.0475921	0.0955899	0	0.048207	0.0479353	0.0483273	0.0465421	0.0946854	0.0491249	0	0	0	0	0.0964867	0	0.110543
ENSMUSG00000085507	Gm2709	ENSMUST00000142979.1	unprocessed_pseudogene	0	0	0	0	0	0	0	0	0.0479353	0	0.0465421	0	0	0	0.0476292	0	0.0521628	0	0	0.0552713
ENSMUSG00000094926	Gm16533	ENSMUST00000140035.1	processed_pseudogene	0	0	0.047007	0	0.0475921	0	0	0.048207	0	0	0	0.0473427	0	0	0	0.0474452	0	0	0	0.165814
ENSMUSG00000085079	Khdc1b	ENSMUST00000147615.1	protein_coding	0.0947448	0.049506	0.0940139	0.049978	0.0475921	0	0	0	0.0479353	0	0.0465421	0.0473427	0	0	0.142888	0	0	0.0482433	0	0.0552713
ENSMUSG00000028033	Kcnq5	ENSMUST00000029667.12,ENSMUST00000173404.1,ENSMUST00000173058.7,ENSMUST00000115300.7,ENSMUST00000174183.7,ENSMUST00000115299.7,ENSMUST00000134505.1	nonsense_mediated_decay,processed_transcript,retained_intron,protein_coding	106.162	105.448	99.1847	114.2	104.798	108.877	101.645	110.731	113.271	115.164	100.624	93.928	99.134	101.551	112.548	98.686	113.819	97.4998	98.3061	125.632
ENSMUSG00000082935	Gm7658	ENSMUST00000119064.1	processed_pseudogene	0.142117	0.346542	0.47007	0.299868	0.333144	0.28677	0.0945535	0.337449	0.335547	0.338291	0.418878	0.0946854	0.245624	0.192696	0.190517	0.284671	0.156488	0.241217	0.154407	0.165814
ENSMUSG00000097109	Gm26580	ENSMUST00000181002.1	lincRNA	1.61066	1.13864	1.3162	2.0491	1.52295	2.10298	2.41112	2.12111	1.72567	1.64313	1.34972	1.3256	1.32637	2.11966	2.04806	1.42336	2.76463	1.64027	1.80142	2.32139
ENSMUSG00000100418	Gm28239	ENSMUST00000190225.1	processed_pseudogene	0	0	0.047007	0	0	0	0	0	0	0	0	0	0	0	0	0	0	0	0	0
ENSMUSG00000041670	Rims1	ENSMUST00000097808.6,ENSMUST00000097810.9,ENSMUST00000115273.8,ENSMUST00000081544.12,ENSMUST00000164877.7,ENSMUST00000097809.9,ENSMUST00000097811.9,ENSMUST00000185942.1,ENSMUST00000218140.1	protein_coding	187.263	197.678	177.028	196.264	188.369	222.963	191.707	211.773	196.247	193.261	177.604	169.582	186.822	181.664	212.093	194.62	186.013	173.145	211.126	192.731
ENSMUSG00000097642	Gm26866	ENSMUST00000180414.1	processed_pseudogene	0.0947448	0	0	0.099956	0	0.0477949	0.0472768	0.0964139	0	0.0483273	0	0	0	0	0	0.0948904	0.156488	0	0	0.0552713
ENSMUSG00000101468	Gm7761	ENSMUST00000190510.1	processed_pseudogene	0.0473724	0.0990121	0.0940139	0	0	0	0.0472768	0	0	0.0966545	0	0	0	0	0	0	0	0	0	0
ENSMUSG00000073730	4933415F23Rik	ENSMUST00000073179.5	protein_coding	0	0	0	0.099956	0	0.0955899	0	0	0	0	0.0465421	0	0.0491249	0.048174	0.0476292	0	0.0521628	0	0	0
ENSMUSG00000097970	Gm27028	ENSMUST00000182303.1	lincRNA	0.236862	0.049506	0.141021	0	0.428329	0.143385	0.425491	0.0964139	0.191741	0.338291	0.372336	0.0473427	0.147375	0.048174	0.190517	0.332116	0	0.28946	0.463222	0.0552713
ENSMUSG00000100775	Gm29107	ENSMUST00000190910.1	lincRNA	0	0.049506	0.141021	0.049978	0	0.0477949	0	0	0.0479353	0	0	0.142028	0.0491249	0.048174	0.0952585	0.0474452	0	0.0482433	0.0514692	0
ENSMUSG00000026158	Ogfrl1	ENSMUST00000188677.1,ENSMUST00000027343.5,ENSMUST00000189537.1,ENSMUST00000186064.6	processed_transcript,retained_intron,protein_coding	191.242	201.341	186.101	198.962	198.364	211.206	180.077	203.482	194.282	194.082	181.933	194.673	206.767	196.261	224.048	200.219	197.854	182.167	183.127	212.684
ENSMUSG00000099503	Gm28822	ENSMUST00000191140.1	lincRNA	0.0473724	0	0	0	0	0	0	0	0	0	0.0465421	0	0	0	0	0.0948904	0.104326	0	0	0
ENSMUSG00000026156	B3gat2	ENSMUST00000140583.1,ENSMUST00000063663.5,ENSMUST00000144602.1	protein_coding	14.7802	14.7033	15.6533	15.2433	16.4669	15.9635	13.7575	15.8601	13.5178	16.0446	15.6381	15.2444	14.8357	15.3675	15.4319	14.281	16.1183	13.1222	13.6393	14.4811
ENSMUSG00000026155	Smap1	ENSMUST00000148710.7,ENSMUST00000129254.7,ENSMUST00000149737.7,ENSMUST00000136506.1,ENSMUST00000027339.13,ENSMUST00000133398.1,ENSMUST00000141330.7	processed_transcript,retained_intron,protein_coding	45.9512	47.5753	43.7635	46.3796	44.0227	46.5523	46.5203	45.8448	43.0939	44.1228	39.5142	38.2529	43.5737	42.6822	49.3439	42.0839	43.6081	40.7174	46.9399	46.2621
ENSMUSG00000026154	Sdhaf4	ENSMUST00000155767.2,ENSMUST00000027338.3	processed_transcript,protein_coding	8.10068	6.83183	7.85016	7.84655	8.75694	7.36042	8.84076	8.43622	7.95727	8.21563	7.91215	8.85309	8.15473	7.90053	9.85925	9.06203	6.93765	8.15312	7.15421	7.9038
ENSMUSG00000026153	Fam135a	ENSMUST00000187619.6,ENSMUST00000187369.6,ENSMUST00000185525.1,ENSMUST00000188712.6,ENSMUST00000186999.6,ENSMUST00000185807.1,ENSMUST00000187752.6,ENSMUST00000186331.1,ENSMUST00000027337.14	nonsense_mediated_decay,retained_intron,protein_coding	37.1873	39.1593	35.7253	37.5835	41.072	38.2837	41.509	38.1799	40.745	40.8849	40.0262	36.5486	38.0718	38.3947	41.1517	40.6605	39.0178	34.9282	34.6902	31.6152
ENSMUSG00000026147	Col9a1	ENSMUST00000124600.1,ENSMUST00000088349.2,ENSMUST00000147902.1,ENSMUST00000054588.14	processed_transcript,protein_coding	0.615841	0.445554	0.47007	0.399824	0.475921	0.669129	0.14183	0.723105	0.527289	0.628254	0.605047	0.473427	0.491249	0.385392	0.333405	0.616787	0.36514	0.530677	0.308815	0.276357
ENSMUSG00000026141	Col19a1	ENSMUST00000144297.1,ENSMUST00000115244.8,ENSMUST00000051344.5	processed_transcript,protein_coding	9.14287	11.8814	6.58098	11.7948	11.2793	13.3348	12.0556	11.5215	12.8467	11.9368	13.6368	9.84729	10.1197	10.1165	9.38296	13.7591	8.91984	6.94704	8.85269	8.95395
ENSMUSG00000099997	Tubb4b-ps2	ENSMUST00000187481.1	processed_pseudogene	0.0947448	0.0990121	0.141021	0.099956	0	0.143385	0.0472768	0.0964139	0.191741	0	0.0465421	0	0.196499	0.24087	0.0952585	0.142336	0.0521628	0.0482433	0.0514692	0
ENSMUSG00000100131	Gm28439	ENSMUST00000187714.1	unprocessed_pseudogene	5.77943	3.96048	6.48696	4.59798	6.94844	5.25744	5.295	6.45973	6.75888	6.42752	4.74729	8.85309	7.81085	6.45531	5.66788	5.64598	6.15521	5.7892	6.22777	7.62744
ENSMUSG00000067736	Gm10222	ENSMUST00000088336.2	unprocessed_pseudogene	0.568469	0.643578	0.940139	0.699692	1.04703	1.05149	0.945535	1.44621	1.00664	0.869891	0.744673	0.710141	1.32637	0.770784	0.952585	1.28102	0.886768	1.785	1.49261	1.49233
ENSMUSG00000101939	Gm28438	ENSMUST00000188299.1	unprocessed_pseudogene	1.13694	0.445554	0.940139	0.899604	0.523513	0.430154	0.425491	0.723105	0.431418	0.628254	0.558505	0.615455	0.442124	0.626262	1.00021	0.759123	0.573791	0.86838	0.257346	0.110543
ENSMUSG00000101111	Gm28437	ENSMUST00000190277.1	unprocessed_pseudogene	4.78461	4.35653	4.7007	4.04822	5.04476	4.01477	4.25491	4.96532	5.41669	5.89593	4.93346	6.10721	5.10899	5.20279	4.85818	5.26642	5.00763	6.22339	5.04398	4.20062
ENSMUSG00000100862	Gm10925	ENSMUST00000189941.1	unprocessed_pseudogene	8.85864	8.36652	8.7433	8.09644	8.94731	7.88616	7.89522	9.11112	9.20359	9.71378	8.23794	9.89463	12.3303	9.29758	8.23986	8.35035	10.2239	10.9512	10.2938	13.4309
ENSMUSG00000102070	Gm28661	ENSMUST00000188231.1	unprocessed_pseudogene	5.21096	4.75258	5.07675	4.59798	6.42493	6.06996	5.295	6.07408	6.75888	6.13756	5.63159	6.95938	6.73011	6.02175	4.38189	5.02919	6.52035	7.28474	6.74246	6.79837
ENSMUSG00000101249	Gm29216	ENSMUST00000187117.1	unprocessed_pseudogene	5.11622	5.69319	5.35879	5.54756	5.94901	5.6398	4.49129	5.88125	6.80682	6.76582	5.81776	7.57484	6.9266	6.55166	5.42973	4.36496	4.85114	6.31988	5.14692	6.30093
ENSMUSG00000073725	Lmbrd1	ENSMUST00000191471.6,ENSMUST00000095062.9,ENSMUST00000186096.6,ENSMUST00000190195.1,ENSMUST00000187468.1,ENSMUST00000186190.1	retained_intron,protein_coding	194.416	199.856	192.4	203.61	193.985	193.139	192.038	203.192	196.775	201.283	189.938	176.21	186.38	195.683	191.803	186.744	183.352	190.995	193.164	163.603
ENSMUSG00000100450	Gm9443	ENSMUST00000188406.1	processed_pseudogene	0	0	0	0	0	0	0	0	0.0479353	0.0483273	0.0465421	0	0	0	0	0	0	0	0	0
ENSMUSG00000099392	Gm29414	ENSMUST00000185379.1	lincRNA	0	0	0	0	0	0	0	0	0	0	0	0.0473427	0	0	0	0.0474452	0	0	0	0
ENSMUSG00000033569	Adgrb3	ENSMUST00000135518.7,ENSMUST00000041838.6,ENSMUST00000154102.1,ENSMUST00000190202.1,ENSMUST00000126096.7,ENSMUST00000134022.1,ENSMUST00000189254.1,ENSMUST00000151309.7,ENSMUST00000153568.7,ENSMUST00000126626.7,ENSMUST00000146592.7	processed_transcript,retained_intron,protein_coding	109.288	120.3	110.043	118.198	103.227	114.039	115.734	114.492	120.462	119.513	102.998	100.509	101.836	100.443	109.643	100.299	107.664	93.3991	104.328	114.909
ENSMUSG00000080849	Gm15702	ENSMUST00000119680.1	processed_pseudogene	0	0	0	0	0	0	0	0	0	0	0	0	0	0	0.0476292	0	0.0521628	0.0482433	0.0514692	0
ENSMUSG00000101301	Gm29214	ENSMUST00000190216.1	processed_pseudogene	0.0947448	0.198024	0.188028	0.349846	0.190368	0.143385	0.330937	0.048207	0	0.289964	0.372336	0.142028	0.343874	0.289044	0.0952585	0.284671	0.0521628	0.14473	0.257346	0.0552713
ENSMUSG00000073722	4931408C20Rik	ENSMUST00000097801.3	protein_coding	0	0	0	0	0	0	0	0	0	0	0	0	0.0491249	0	0	0	0	0	0	0
ENSMUSG00000101514	Gm5524	ENSMUST00000185409.1	lincRNA	0	0.049506	0	0	0	0.0477949	0	0	0	0.0966545	0	0.0473427	0.0491249	0	0	0	0	0	0	0
ENSMUSG00000101033	Gm18776	ENSMUST00000188833.1	processed_pseudogene	0	0	0	0	0	0	0	0	0	0	0	0.0473427	0	0	0	0	0	0	0	0
ENSMUSG00000101372	Gm19028	ENSMUST00000189614.1	processed_pseudogene	0	0	0	0	0	0	0	0	0	0.0483273	0	0	0	0	0	0	0	0	0.0514692	0
ENSMUSG00000086240	Gm7846	ENSMUST00000145844.2	processed_pseudogene	0.0473724	0.049506	0.047007	0	0.0951841	0.143385	0.0472768	0.144621	0.191741	0.193309	0.0930841	0	0.0491249	0.048174	0	0	0.104326	0.0964867	0.102938	0
ENSMUSG00000048411	Gm597	ENSMUST00000059937.4	protein_coding	0	0	0	0	0	0	0	0	0	0	0	0	0.0491249	0	0	0	0	0.0482433	0.0514692	0.0552713
ENSMUSG00000081557	Gm5697	ENSMUST00000122295.2	processed_pseudogene	0	0.049506	0	0	0	0.0477949	0	0	0	0	0	0	0	0.096348	0	0	0	0	0	0
ENSMUSG00000099492	Gm5525	ENSMUST00000190438.1	processed_pseudogene	0.0947448	0.198024	0.0940139	0.099956	0.0951841	0.28677	0.0472768	0	0.0479353	0.386618	0.0465421	0.189371	0.0491249	0.144522	0.0476292	0.0948904	0.104326	0.241217	0.0514692	0
ENSMUSG00000053185	Gm9898	ENSMUST00000065469.2	lincRNA	0.0473724	0.0990121	0.0940139	0.049978	0.0475921	0	0	0	0.0958707	0	0.0465421	0	0	0.048174	0.0476292	0	0.0521628	0	0	0
ENSMUSG00000100261	Gm6473	ENSMUST00000188572.1	unprocessed_pseudogene	0.0473724	0	0	0.049978	0.0475921	0	0	0.0964139	0.0958707	0.144982	0.0465421	0	0	0	0	0	0.0521628	0	0	0.0552713
ENSMUSG00000048874	Phf3	ENSMUST00000186733.6,ENSMUST00000185521.1,ENSMUST00000188847.1,ENSMUST00000088310.9,ENSMUST00000187600.1,ENSMUST00000191245.6,ENSMUST00000187316.1,ENSMUST00000190190.1,ENSMUST00000187968.1,ENSMUST00000191329.1,ENSMUST00000185604.1,ENSMUST00000186105.6,ENSMUST00000188780.1,ENSMUST00000191064.6	nonsense_mediated_decay,processed_transcript,retained_intron,protein_coding	86.8809	91.4872	93.3088	100.956	97.7541	99.1267	97.6738	93.1359	103.492	98.6843	99.4604	92.6024	99.2813	102.418	100.498	88.1057	96.5012	92.386	102.012	105.513
ENSMUSG00000026064	Ptp4a1	ENSMUST00000124445.2,ENSMUST00000153681.1,ENSMUST00000076587.4,ENSMUST00000202889.1,ENSMUST00000027232.13,ENSMUST00000130934.1	processed_transcript,retained_intron,protein_coding	31.0763	29.8026	32.4818	30.0868	26.9371	25.3791	25.4349	26.0318	26.7479	26.435	27.5529	30.3467	30.9487	28.4708	30.7685	29.5109	28.4287	29.0425	26.1978	23.6561
ENSMUSG00000086727	4931428L18Rik	ENSMUST00000187892.6,ENSMUST00000187659.6,ENSMUST00000127775.7,ENSMUST00000135245.2	protein_coding	0	0	0	0	0	0	0	0	0	0	0	0	0	0	0	0.0948904	0	0	0	0
ENSMUSG00000050217	Lgsn	ENSMUST00000161773.2,ENSMUST00000062560.13	protein_coding	0	0	0	0.049978	0	0.0477949	0	0	0	0	0	0	0	0	0	0	0	0	0	0
ENSMUSG00000070960	Gm19680	ENSMUST00000095050.4	processed_pseudogene	0.0473724	0	0	0	0	0.0477949	0.0472768	0.0964139	0	0	0.0465421	0.0473427	0.0982497	0	0.0952585	0.0474452	0.0521628	0	0.102938	0.110543
ENSMUSG00000026058	Khdrbs2	ENSMUST00000189878.1,ENSMUST00000027226.11,ENSMUST00000186984.1,ENSMUST00000188257.6,ENSMUST00000185666.1	processed_transcript,protein_coding	8.29017	9.60417	9.82446	10.1455	7.1864	8.26852	10.07	9.40036	9.58707	9.5688	9.44804	8.00092	8.15473	9.58662	8.66852	7.78101	7.7201	8.97326	7.82331	5.74822
ENSMUSG00000091318	Gm5415	ENSMUST00000171322.2	protein_coding	4.50038	3.21789	3.61954	3.39851	2.28442	2.48534	3.4512	3.22987	2.78025	4.01116	3.5372	2.31979	2.50537	3.46853	3.0959	2.70438	2.34733	2.21919	1.95583	3.81372
ENSMUSG00000100481	Gm7114	ENSMUST00000190159.1	processed_pseudogene	0.0947448	0.049506	0.047007	0	0.0475921	0.0477949	0.0472768	0	0.0958707	0.0483273	0.0465421	0	0.147375	0.048174	0	0	0.0521628	0.192973	0	0
ENSMUSG00000100590	Gm4785	ENSMUST00000191025.1	processed_pseudogene	0.0947448	0.049506	0.047007	0.049978	0	0	0.0472768	0.048207	0.0479353	0	0	0	0	0.048174	0	0.0474452	0	0	0	0.0552713
ENSMUSG00000026134	Prim2	ENSMUST00000189552.1,ENSMUST00000187353.1,ENSMUST00000027312.10	retained_intron,protein_coding	5.96892	5.54468	6.15791	5.19771	4.94958	5.92657	5.295	5.88125	6.75888	6.28254	6.70206	6.2019	6.33711	4.6247	5.76314	6.54744	6.05089	5.06555	6.79393	7.24054
ENSMUSG00000101682	Gm29228	ENSMUST00000185489.1	processed_pseudogene	0	0.049506	0	0	0	0	0.0472768	0	0	0	0	0	0	0	0	0	0	0	0	0
ENSMUSG00000004768	Rab23	ENSMUST00000122822.1,ENSMUST00000115174.3,ENSMUST00000088287.9,ENSMUST00000132066.3,ENSMUST00000151482.7,ENSMUST00000195006.5,ENSMUST00000135330.7,ENSMUST00000150593.7,ENSMUST00000140354.7,ENSMUST00000138024.7	nonsense_mediated_decay,processed_transcript,retained_intron,protein_coding	25.06	27.0303	29.0033	27.5879	25.9853	27.5777	26.5695	25.4533	29.7678	26.29	26.9013	27.6481	25.6923	25.195	25.9579	24.9087	30.2023	27.4505	27.0213	25.3695
ENSMUSG00000042215	Bag2	ENSMUST00000189741.1,ENSMUST00000155484.1,ENSMUST00000044691.8,ENSMUST00000187602.1	retained_intron,protein_coding	7.05848	8.11899	6.43995	7.34677	7.70992	7.88616	7.89522	6.74898	6.99856	7.15243	5.67813	6.58064	7.7126	7.90053	6.76335	6.49999	6.62468	8.00839	7.92625	9.28558
ENSMUSG00000042197	Zfp451	ENSMUST00000140163.1,ENSMUST00000151055.7,ENSMUST00000019861.12,ENSMUST00000125723.3,ENSMUST00000139143.7,ENSMUST00000194656.5,ENSMUST00000130376.2,ENSMUST00000115167.7,ENSMUST00000044455.7	nonsense_mediated_decay,processed_transcript,retained_intron,protein_coding	50.8306	51.9318	47.9941	51.4774	48.7819	55.4421	52.3827	50.8102	56.1802	53.16	51.1963	52.4084	50.9425	54.4366	53.1066	46.5912	51.3804	48.6775	49.0501	44.9908
ENSMUSG00000081402	Gm15455	ENSMUST00000117459.2	processed_pseudogene	0.142117	0.24753	0	0.149934	0.0951841	0.19118	0.0472768	0.0964139	0.0958707	0.0966545	0.0465421	0.0946854	0.0982497	0.048174	0.190517	0.189781	0.0521628	0.0482433	0.102938	0.0552713
ENSMUSG00000042182	Bend6	ENSMUST00000115161.7,ENSMUST00000126724.7,ENSMUST00000129464.7,ENSMUST00000139700.2,ENSMUST00000195350.5,ENSMUST00000062289.10	processed_transcript,retained_intron,protein_coding	118.668	120.003	114.556	122.596	117.314	130.098	109.351	121.337	122.906	124.443	117.658	118.404	122.026	112.486	122.026	115.244	106.308	119.788	120.85	157.578
ENSMUSG00000026131	Dst	ENSMUST00000194192.2,ENSMUST00000182335.1,ENSMUST00000187486.6,ENSMUST00000185269.6,ENSMUST00000182507.3,ENSMUST00000183034.4,ENSMUST00000097786.9,ENSMUST00000183331.7,ENSMUST00000115104.9,ENSMUST00000183302.5,ENSMUST00000097785.9,ENSMUST00000185736.1,ENSMUST00000182410.2,ENSMUST00000182018.7,ENSMUST00000183006.3,ENSMUST00000189952.1,ENSMUST00000182314.7,ENSMUST00000182697.7,ENSMUST00000185897.6,ENSMUST00000183100.7	processed_transcript,retained_intron,protein_coding	337.244	346.938	299.716	332.304	350.04	347.087	356.75	335.81	311.819	340.707	339.012	319.989	321.326	348.539	352.456	282.726	347.456	303.547	306.55	303.661
ENSMUSG00000099382	Gm28631	ENSMUST00000190740.1	processed_pseudogene	0.0473724	0	0	0	0	0	0	0	0.0479353	0	0.0465421	0	0	0	0.0476292	0.0474452	0	0	0	0
ENSMUSG00000096992	Gm26788	ENSMUST00000187268.1	retained_intron	0.0947448	0.346542	0.329049	0.24989	0.23796	0.143385	0.14183	0.241035	0.287612	0.386618	0.372336	0.142028	0.294749	0.24087	0.381034	0.332116	0.573791	0.192973	0.154407	0.276357
ENSMUSG00000101206	Gm5266	ENSMUST00000187302.1	processed_pseudogene	0	0	0	0	0	0	0	0	0	0	0	0	0	0	0	0	0	0.0482433	0	0
ENSMUSG00000101462	Gm3052	ENSMUST00000186409.1,ENSMUST00000188254.2	processed_transcript,transcribed_processed_pseudogene	1.08956	1.18814	0.799118	1.19947	0.761473	1.19487	0.803705	0.530277	0.766965	1.11153	0.698131	0.946854	0.835123	1.15618	1.00021	0.759123	1.09542	0.771893	0.463222	0.718527
ENSMUSG00000102336	Gm37233	ENSMUST00000192173.1	lincRNA	2.55811	3.66345	2.39736	3.04866	3.617	3.44123	3.07299	3.08525	2.34883	3.38291	3.07178	2.22511	2.06324	4.23931	4.00086	2.27737	3.18193	4.24541	3.75725	3.86899
ENSMUSG00000042111	Ccdc115	ENSMUST00000188583.1,ENSMUST00000042493.9	retained_intron,protein_coding	15.9171	15.2479	15.8884	14.5436	13.7541	14.5775	16.1687	16.3422	16.346	15.2231	15.2193	18.1796	14.541	13.3442	14.384	14.5657	18.4656	16.9817	16.6245	19.7871
ENSMUSG00000026127	Imp4	ENSMUST00000027303.13,ENSMUST00000134327.1,ENSMUST00000191000.1,ENSMUST00000136770.2,ENSMUST00000149962.7,ENSMUST00000128086.1,ENSMUST00000137794.7,ENSMUST00000187077.1	nonsense_mediated_decay,processed_transcript,retained_intron,protein_coding	25.5811	24.654	24.9137	26.6383	25.1762	26.0482	28.1297	22.7537	25.8851	22.9071	27.7856	26.4646	26.38	26.4957	23.767	26	25.5076	28.2706	26.5581	24.9274
ENSMUSG00000026126	Ptpn18	ENSMUST00000188019.1,ENSMUST00000185610.1,ENSMUST00000188972.2,ENSMUST00000186252.1,ENSMUST00000190122.1,ENSMUST00000027302.13,ENSMUST00000188884.2	processed_transcript,retained_intron,protein_coding	2.60548	1.28716	2.16232	1.34941	2.04646	1.05149	0.945535	0.674898	1.00664	0.869891	2.60635	3.21931	3.24224	3.03496	2.14332	4.22262	3.07761	3.85947	2.77933	3.70318
ENSMUSG00000100280	Gm28417	ENSMUST00000191357.2	retained_intron	0.0947448	0	0.0940139	0.049978	0.0951841	0.0477949	0	0	0	0.0483273	0.23271	0.142028	0.196499	0.24087	0	0.284671	0.104326	0.192973	0.205877	0.110543
ENSMUSG00000101223	4930568A12Rik	ENSMUST00000188292.6,ENSMUST00000186117.1	lincRNA	0.0473724	0	0.047007	0.049978	0.0475921	0.0477949	0	0	0.0479353	0.0966545	0	0.189371	0.0491249	0.048174	0	0	0.156488	0.0964867	0	0.110543
ENSMUSG00000026125	Prss39	ENSMUST00000191604.1,ENSMUST00000027299.9	nonsense_mediated_decay,protein_coding	0	0	0	0	0	0	0	0	0	0	0	0	0	0	0	0	0	0	0	0.0552713
ENSMUSG00000026124	Cfc1	ENSMUST00000027298.4	protein_coding	0.0473724	0.049506	0	0	0.0475921	0.0477949	0	0	0.0958707	0	0	0.0473427	0.0491249	0	0	0.142336	0	0	0	0.110543
ENSMUSG00000101803	Gm28419	ENSMUST00000189108.1	processed_pseudogene	0	0	0	0	0	0	0.0472768	0	0	0	0	0	0	0	0	0	0	0	0	0
ENSMUSG00000037529	Prss40	ENSMUST00000047840.8,ENSMUST00000190790.6,ENSMUST00000115071.3	nonsense_mediated_decay,protein_coding	0	0.049506	0	0	0.0475921	0.0477949	0.0472768	0	0	0.0483273	0	0	0	0	0.0476292	0.142336	0	0	0.0514692	0
ENSMUSG00000045174	Amer3	ENSMUST00000052670.10	protein_coding	45.0985	48.0209	45.0327	47.0793	45.2125	48.3207	46.804	46.3751	44.5799	44.5094	45.0992	45.449	37.0893	43.1157	47.1053	40.2335	54.8753	38.7876	50.6456	50.5732
ENSMUSG00000103521	Gm29730	ENSMUST00000192986.1	processed_pseudogene	0	0	0	0	0	0.0477949	0	0	0	0	0	0	0	0	0	0	0	0	0	0
ENSMUSG00000104098	AA619741	ENSMUST00000195095.1	processed_pseudogene	0	0	0.047007	0	0	0.0477949	0	0	0	0	0	0	0	0	0	0	0	0	0	0
ENSMUSG00000037509	Arhgef4	ENSMUST00000160855.1,ENSMUST00000211073.1,ENSMUST00000047664.15,ENSMUST00000162760.7,ENSMUST00000162599.7,ENSMUST00000159021.7,ENSMUST00000159059.1,ENSMUST00000159747.8	nonsense_mediated_decay,retained_intron,protein_coding	258.037	257.481	261.359	259.886	270.275	261.151	265.554	278.829	276.06	278.752	241.321	272.694	260.853	249.878	270.82	251.554	290.808	284.877	256.111	237.832
ENSMUSG00000102537	Gm37224	ENSMUST00000192878.1	processed_pseudogene	0	0	0	0.049978	0	0	0	0.0964139	0	0	0	0	0.0982497	0	0.0952585	0	0	0.0482433	0	0.0552713
ENSMUSG00000102612	Gm37845	ENSMUST00000194977.1	processed_pseudogene	0.18949	0	0	0	0	0.0477949	0.0945535	0	0	0.193309	0.0465421	0	0	0.048174	0.0952585	0	0	0.0964867	0	0
ENSMUSG00000037503	Fam168b	ENSMUST00000170092.7,ENSMUST00000185231.1,ENSMUST00000185279.1,ENSMUST00000191307.6,ENSMUST00000167518.7,ENSMUST00000185469.6,ENSMUST00000047534.11,ENSMUST00000140534.1	nonsense_mediated_decay,processed_transcript,retained_intron,protein_coding	271.965	275.254	265.589	275.529	268.134	283.663	264.703	282.734	285.263	289.432	255.795	249.638	264.046	273.676	278.107	250.178	266.448	241.844	248.39	253.474
ENSMUSG00000026123	Plekhb2	ENSMUST00000191722.1,ENSMUST00000152654.2,ENSMUST00000027297.10,ENSMUST00000156687.7	processed_transcript,protein_coding	248.184	253.768	266.012	257.087	267.658	251.64	253.12	260.125	252.763	258.502	233.129	250.159	257.365	259.176	247.91	238.27	247.2	277.303	266.816	252.479
ENSMUSG00000103716	Gm19430	ENSMUST00000193847.1	processed_pseudogene	0	0	0	0	0	0	0	0	0.0479353	0	0	0	0	0	0	0	0	0	0	0
ENSMUSG00000103548	Gm37670	ENSMUST00000193622.1	processed_pseudogene	0.0473724	0	0	0.099956	0	0	0.0945535	0	0	0	0	0.0473427	0.0491249	0	0	0	0	0.0482433	0	0
ENSMUSG00000104417	Gm37068	ENSMUST00000195168.1	lincRNA	0	0	0	0	0	0	0	0	0	0	0	0.0473427	0	0	0	0.0474452	0	0	0	0.110543
ENSMUSG00000102531	1110002O04Rik	ENSMUST00000194261.1	lincRNA	0.0947448	0.0990121	0.188028	0.049978	0	0.0477949	0.0945535	0.048207	0.0958707	0	0	0	0	0	0.0952585	0.0948904	0.104326	0.14473	0.102938	0.0552713
ENSMUSG00000103708	Gm33222	ENSMUST00000194823.1,ENSMUST00000193725.1	lincRNA	0	0.0990121	0.047007	0	0.0475921	0	0.0472768	0	0	0	0.0465421	0	0	0	0.0476292	0	0	0	0.0514692	0
ENSMUSG00000045216	Hs6st1	ENSMUST00000194670.1,ENSMUST00000088174.3	retained_intron,protein_coding	66.8898	70.1996	69.9934	72.668	65.7722	73.6998	62.7835	67.1041	66.726	70.7028	66.8809	64.9542	67.1537	69.7078	71.0628	65.8539	70.2111	71.6896	78.1816	85.1731
ENSMUSG00000102202	Gm33280	ENSMUST00000193983.1	lincRNA	0.331607	0.198024	0.282042	0.449802	0.571105	0.238975	0.378214	0.144621	0.575224	0.289964	0.325794	0.52077	0.785998	0.529914	0.381034	0.189781	0.417302	0.771893	0.514692	0.939612
ENSMUSG00000037470	Uggt1	ENSMUST00000173250.1,ENSMUST00000192159.1,ENSMUST00000174716.7,ENSMUST00000173082.1,ENSMUST00000046875.13,ENSMUST00000172592.1,ENSMUST00000174142.1,ENSMUST00000174266.7,ENSMUST00000173999.7,ENSMUST00000174224.7,ENSMUST00000173166.1	nonsense_mediated_decay,retained_intron,protein_coding	61.4894	57.9221	56.2673	59.4738	62.6788	57.0671	60.3724	58.4269	57.9059	59.0559	63.2041	56.8113	66.7607	65.7093	61.0607	54.4671	62.0216	62.5233	62.1747	62.125
ENSMUSG00000047180	Neurl3	ENSMUST00000056946.7,ENSMUST00000188666.2	protein_coding	1.84752	1.08913	0.893132	0.599736	1.38017	0.908104	1.27647	1.10876	1.34219	0.869891	1.30318	1.98839	1.76849	1.87879	1.9528	1.9927	2.34733	2.02622	2.26464	1.60287
ENSMUSG00000037447	Arid5a	ENSMUST00000137906.1,ENSMUST00000115031.7,ENSMUST00000140218.1,ENSMUST00000147123.7,ENSMUST00000115029.1,ENSMUST00000115032.7,ENSMUST00000142319.7,ENSMUST00000141121.1,ENSMUST00000124280.7,ENSMUST00000192874.1,ENSMUST00000150747.7,ENSMUST00000126413.7,ENSMUST00000116629.8,ENSMUST00000145179.7,ENSMUST00000097778.8	nonsense_mediated_decay,processed_transcript,retained_intron,protein_coding	10.6588	8.26751	8.69629	9.14598	8.3762	9.79796	12.2447	8.58084	8.62836	9.90709	10.4254	9.98931	9.2846	9.68297	9.85925	11.7664	12.1539	10.4206	13.5879	11.0543
ENSMUSG00000102762	4930403P22Rik	ENSMUST00000192234.1	lincRNA	0.0473724	0.049506	0.047007	0.049978	0.0951841	0	0.0472768	0.144621	0	0	0.0465421	0.0473427	0.0491249	0.048174	0.0476292	0.0474452	0	0.0964867	0.0514692	0.110543
ENSMUSG00000010453	Kansl3	ENSMUST00000186470.1,ENSMUST00000187628.1,ENSMUST00000185621.2,ENSMUST00000188961.6,ENSMUST00000185912.6,ENSMUST00000010597.9,ENSMUST00000188528.6,ENSMUST00000188957.1,ENSMUST00000185614.1	nonsense_mediated_decay,retained_intron,protein_coding	67.8372	65.5955	65.8098	67.5203	72.8635	72.8395	70.7733	67.9718	73.1014	63.792	70.0458	70.1146	67.5958	64.4086	65.9189	67.8941	63.8473	62.2821	69.226	57.5927
ENSMUSG00000037432	Fer1l5	ENSMUST00000140452.3,ENSMUST00000179162.6,ENSMUST00000202030.1	nonsense_mediated_decay,protein_coding	15.9645	15.0498	16.4054	15.0934	16.4193	16.8238	14.7976	13.3533	15.9145	13.7249	12.8921	16.0018	17.0463	17.0054	16.1463	12.7628	12.4669	15.4861	14.154	12.7677
ENSMUSG00000001143	Lman2l	ENSMUST00000152088.1,ENSMUST00000001171.12,ENSMUST00000125304.7,ENSMUST00000134594.7,ENSMUST00000123583.1,ENSMUST00000192969.5,ENSMUST00000115011.7,ENSMUST00000193502.1	nonsense_mediated_decay,retained_intron,protein_coding	56.3731	49.209	51.7077	52.0271	60.0136	52.0487	46.4258	47.2428	48.2709	50.8886	47.6125	52.5504	55.6093	55.1592	56.0596	44.0766	46.5814	45.0593	45.0355	42.9458
ENSMUSG00000037408	Cnnm4	ENSMUST00000192530.1,ENSMUST00000153128.1	retained_intron,protein_coding	15.1592	16.1885	17.3456	15.6931	14.5632	17.015	16.5941	14.5585	15.4352	15.2231	14.94	16.9014	15.2778	13.4887	16.4321	14.9452	17.0051	14.0388	18.1686	16.1392
ENSMUSG00000001138	Cnnm3	ENSMUST00000097776.3,ENSMUST00000135100.1,ENSMUST00000001166.13,ENSMUST00000154225.1,ENSMUST00000195264.1	retained_intron,protein_coding	34.6292	32.1789	34.9262	32.1858	34.9802	35.0337	35.9776	32.7807	31.2538	32.6209	31.8813	32.9032	33.6997	35.4079	31.34	33.4489	31.8193	31.1652	32.2197	35.4842
ENSMUSG00000067653	Ankrd23	ENSMUST00000194853.2,ENSMUST00000054665.9,ENSMUST00000193083.5,ENSMUST00000193991.2	processed_transcript,protein_coding	0.331607	0.24753	0.235035	0.399824	0.523513	0.19118	0.236384	0.530277	0.383483	0.483273	0.511963	0.52077	0.294749	0.289044	0.285775	0.806568	0.36514	0.385947	0.463222	0.552713
ENSMUSG00000109510	Gm42417	ENSMUST00000191849.5,ENSMUST00000207088.1	nonsense_mediated_decay,protein_coding	0	0	0	0	0	0	0	0	0.0479353	0	0	0	0	0	0	0	0	0.0482433	0	0
ENSMUSG00000079610	Ankrd39	ENSMUST00000194894.3,ENSMUST00000001172.11,ENSMUST00000208269.1,ENSMUST00000208690.1,ENSMUST00000207843.1,ENSMUST00000207922.1	nonsense_mediated_decay,processed_transcript,retained_intron,protein_coding	5.35308	5.14863	4.93573	5.14774	5.04476	5.40083	5.01134	5.73663	5.27289	5.75094	4.65421	6.2019	4.27386	4.38383	4.239	5.8832	5.58142	4.48663	4.06606	3.75845
ENSMUSG00000026121	Sema4c	ENSMUST00000191785.1,ENSMUST00000191642.5,ENSMUST00000191677.5,ENSMUST00000195620.5,ENSMUST00000195339.2,ENSMUST00000193382.5,ENSMUST00000114991.7,ENSMUST00000195160.1	retained_intron,protein_coding	13.5959	11.6834	11.1407	11.5449	11.089	10.0847	10.0227	10.2681	10.8813	10.8253	11.2632	13.6347	14.0988	12.9106	12.7646	13	12.6234	10.9995	12.4555	10.5015
ENSMUSG00000087589	D430040D24Rik	ENSMUST00000194426.1	retained_intron	0.710586	1.03963	1.12817	0.899604	0.951841	0.764719	0.472768	1.01235	0.479353	0.918218	0.791215	1.04154	0.785998	0.72261	1.19073	1.32847	1.25191	0.771893	0.823506	1.27124
ENSMUSG00000046337	Fam178b	ENSMUST00000195729.1,ENSMUST00000193155.5,ENSMUST00000194839.5,ENSMUST00000193763.5,ENSMUST00000114981.2,ENSMUST00000193548.5,ENSMUST00000194025.1,ENSMUST00000170295.7	nonsense_mediated_decay,processed_transcript,protein_coding	0.142117	0.0990121	0.329049	0.199912	0.23796	0.0477949	0.14183	0.289242	0.0479353	0.144982	0.139626	0.284056	0.147375	0.192696	0.0952585	0.189781	0.104326	0.0964867	0.154407	0.276357
ENSMUSG00000089906	Gm6428	ENSMUST00000161062.1	processed_pseudogene	0	0.049506	0	0	0	0	0	0	0	0	0	0	0	0	0	0	0	0	0	0
ENSMUSG00000061518	Cox5b	ENSMUST00000195151.5,ENSMUST00000193235.1,ENSMUST00000192859.1,ENSMUST00000081180.5,ENSMUST00000191790.5,ENSMUST00000193210.5	processed_transcript,retained_intron,protein_coding	169.735	167.578	171.951	176.173	148.868	143.911	154.264	167.375	163.316	162.38	158.569	165.321	163.979	134.984	151.937	155.668	160.609	167.549	162.9	138.012
ENSMUSG00000037351	Actr1b	ENSMUST00000162662.1,ENSMUST00000160043.1,ENSMUST00000159675.1,ENSMUST00000159448.7,ENSMUST00000162684.2,ENSMUST00000043951.9,ENSMUST00000160084.1	processed_transcript,retained_intron,protein_coding	238.188	247.728	227.655	248.941	246.432	241.269	231.042	248.603	245.429	240.186	232.71	234.583	242.038	223.865	243.052	248.423	224.926	225.538	232.177	230.868
ENSMUSG00000102416	4933424G06Rik	ENSMUST00000192873.2,ENSMUST00000193459.2,ENSMUST00000195374.1,ENSMUST00000208994.1	processed_transcript,retained_intron,protein_coding	0.663213	0.792097	0.47007	0.399824	0.380737	0.573539	0.567321	0.48207	0.814901	0.579927	0.698131	0.52077	0.442124	0.529914	0.285775	0.521897	0.156488	0.43419	0.772037	0.607984
ENSMUSG00000104237	Gm33533	ENSMUST00000193853.1	lincRNA	0.757958	0.841603	0.376056	0.649714	0.761473	0.764719	0.803705	0.771312	0.814901	0.386618	0.884299	0.331399	0.785998	0.674436	0.381034	0.616787	1.04326	0.72365	0.977914	0.663256
ENSMUSG00000026117	Zap70	ENSMUST00000190128.1,ENSMUST00000185871.1,ENSMUST00000186624.1,ENSMUST00000027291.6	retained_intron,protein_coding	4.64249	4.30703	3.94859	4.89785	4.99717	4.11036	4.30219	4.19401	3.83483	4.88105	4.32841	4.26084	4.81424	3.5167	4.81055	5.02919	4.43384	4.0042	3.4999	3.97953
ENSMUSG00000097291	Gm18828	ENSMUST00000181035.1,ENSMUST00000180475.1	transcribed_processed_pseudogene,processed_transcript	0.0473724	0	0.047007	0	0.0951841	0	0.0472768	0	0	0	0.0465421	0	0	0.096348	0	0	0	0.0482433	0.0514692	0
ENSMUSG00000026116	Tmem131	ENSMUST00000190442.1,ENSMUST00000189470.1,ENSMUST00000187917.1,ENSMUST00000191381.1,ENSMUST00000194563.5,ENSMUST00000185964.2,ENSMUST00000186486.1,ENSMUST00000027290.11	nonsense_mediated_decay,retained_intron,protein_coding	99.6715	105.695	108.727	101.255	105.559	105.914	107.649	96.3657	102.15	102.695	101.369	89.6198	100.902	110.27	101.641	97.4524	107.612	99.9119	108.085	147.132
ENSMUSG00000102930	Gm38115	ENSMUST00000194317.1	sense_intronic	0	0	0.047007	0	0	0	0	0.048207	0	0.0966545	0	0	0.0491249	0	0.0476292	0.0948904	0	0	0	0
ENSMUSG00000080054	Rpl12-ps1	ENSMUST00000116168.3	processed_pseudogene	0.0473724	0	0	0	0	0	0	0	0	0	0	0	0	0	0	0	0	0	0	0.0552713
ENSMUSG00000050122	Vwa3b	ENSMUST00000194048.1,ENSMUST00000169057.2,ENSMUST00000195450.1,ENSMUST00000194320.1,ENSMUST00000027289.13,ENSMUST00000067178.13,ENSMUST00000117172.8,ENSMUST00000162449.6,ENSMUST00000194890.1	nonsense_mediated_decay,processed_transcript,retained_intron,protein_coding	9.61659	8.66356	10.8586	10.7953	10.2323	10.1803	9.59718	9.40036	10.6416	10.342	9.26187	10.4627	10.8566	11.1764	10.4784	8.9197	11.2672	7.91191	9.41886	12.7124
ENSMUSG00000026114	Cnga3	ENSMUST00000194195.5,ENSMUST00000195272.5,ENSMUST00000191981.5,ENSMUST00000027288.9	protein_coding	0.18949	0.0990121	0.188028	0	0.523513	0.143385	0.236384	0.144621	0.191741	0.144982	0	0	0.0982497	0.337218	0.0476292	0	0.260814	0.43419	0.257346	0.165814
ENSMUSG00000026113	Inpp4a	ENSMUST00000146676.1,ENSMUST00000123124.1,ENSMUST00000114933.8,ENSMUST00000027287.10,ENSMUST00000193024.1,ENSMUST00000136846.7,ENSMUST00000058307.14,ENSMUST00000137266.7,ENSMUST00000193774.5,ENSMUST00000140264.7,ENSMUST00000168546.2,ENSMUST00000132615.7,ENSMUST00000132401.7	processed_transcript,retained_intron,protein_coding	106.635	115.795	103.321	111.801	110.937	121.208	114.268	114.781	121.852	111.443	112.213	108.841	108.664	111.186	115.93	109.788	101.926	91.6141	100.725	102.639
ENSMUSG00000026112	Coa5	ENSMUST00000027286.6,ENSMUST00000192179.1	retained_intron,protein_coding	95.2185	93.2694	96.4583	96.2077	99.8482	98.6965	94.128	100.463	95.7269	99.8924	85.0789	101.219	103.899	96.8779	101.546	101.912	104.221	98.9953	93.365	103.689
ENSMUSG00000026111	Unc50	ENSMUST00000193979.5,ENSMUST00000134184.1,ENSMUST00000193713.1,ENSMUST00000027285.12,ENSMUST00000118059.2,ENSMUST00000114925.9,ENSMUST00000144617.7	retained_intron,protein_coding	27.3339	28.961	26.794	28.4875	26.366	24.7578	24.8676	26.6585	25.5016	26.145	29.4611	27.1747	26.9204	23.798	28.1013	26.427	22.9516	29.5732	25.3228	18.4053
ENSMUSG00000026110	Mgat4a	ENSMUST00000143636.7,ENSMUST00000151952.7,ENSMUST00000154819.7,ENSMUST00000042161.14,ENSMUST00000194660.1,ENSMUST00000149791.7,ENSMUST00000148047.1,ENSMUST00000195598.1	nonsense_mediated_decay,retained_intron,protein_coding	42.8246	42.7732	45.5497	45.8298	48.3535	45.0706	45.7639	44.7361	51.3388	46.8774	49.2415	51.0828	51.1881	49.9564	49.8678	48.1569	52.0585	48.8705	47.4546	44.8803
ENSMUSG00000087233	Gm43213	ENSMUST00000151866.1	processed_pseudogene	0.0473724	0.049506	0.047007	0	0.190368	0.28677	0.0945535	0.048207	0.0479353	0	0.0930841	0	0	0.048174	0	0	0.0521628	0	0.154407	0.0552713
ENSMUSG00000026090	2010300C02Rik	ENSMUST00000162875.7,ENSMUST00000160589.1,ENSMUST00000160023.5	protein_coding	354.44	371.543	353.492	362.191	343.044	371.462	390.081	385.367	381.853	389.808	343.061	322.262	326.975	335.725	338.787	328.748	423.04	331.432	378.607	331.241
ENSMUSG00000060771	Tsga10	ENSMUST00000041815.14,ENSMUST00000134024.1,ENSMUST00000151735.7,ENSMUST00000155852.6,ENSMUST00000114902.7,ENSMUST00000088072.9,ENSMUST00000193669.1,ENSMUST00000123082.7	nonsense_mediated_decay,retained_intron,protein_coding	19.2332	17.6737	18.4737	21.2407	22.7966	18.7834	19.3835	19.4756	22.3379	17.7361	20.4785	20.8781	22.8431	21.4856	21.4332	21.7299	20.9694	21.6613	17.0878	18.0184
ENSMUSG00000037216	Lipt1	ENSMUST00000142670.1,ENSMUST00000128085.1,ENSMUST00000041621.4,ENSMUST00000144440.1	protein_coding	4.68987	3.3169	3.90158	4.0982	3.90255	4.44493	3.4512	3.76014	4.64973	3.47956	3.39757	4.07147	4.66686	3.17948	4.00086	3.36861	3.54707	4.24541	3.70578	4.03481
ENSMUSG00000026088	Mitd1	ENSMUST00000127170.1,ENSMUST00000139725.7,ENSMUST00000138806.1,ENSMUST00000131754.1,ENSMUST00000027257.9	processed_transcript,retained_intron,protein_coding	4.59512	4.70307	4.98274	5.29767	5.18754	4.34934	4.91678	5.20635	4.8894	4.63942	6.14355	5.30238	4.66686	5.29914	4.33426	5.55109	3.91221	4.6796	5.66161	4.14535
ENSMUSG00000026087	Mrpl30	ENSMUST00000162513.1,ENSMUST00000193673.5,ENSMUST00000195373.1,ENSMUST00000161694.1,ENSMUST00000194857.5,ENSMUST00000027256.11,ENSMUST00000160082.2	retained_intron,protein_coding	33.3502	31.6344	34.5971	35.7843	33.1241	31.2101	30.8245	32.2505	34.7052	35.7622	30.9039	31.9563	29.3275	32.1321	33.7691	30.7919	34.7926	37.9675	34.6387	30.1781
ENSMUSG00000061584	Lyg2	ENSMUST00000078307.6	protein_coding	0.521096	0.24753	0.282042	0.549758	0.571105	0.143385	0.283661	0.385656	0.575224	0.289964	0.558505	0.473427	0.540373	0.192696	0.476292	0.379562	0.36514	0.14473	0.154407	0.497442
ENSMUSG00000026085	Lyg1	ENSMUST00000027254.9,ENSMUST00000144184.1,ENSMUST00000114894.1	processed_transcript,protein_coding	0	0	0	0	0	0	0	0	0	0.0483273	0	0.0473427	0	0	0	0	0	0	0	0
ENSMUSG00000058407	Txndc9	ENSMUST00000192237.1,ENSMUST00000193832.5,ENSMUST00000194747.1,ENSMUST00000195032.5,ENSMUST00000192960.5,ENSMUST00000162031.7,ENSMUST00000194692.1,ENSMUST00000195247.5	retained_intron,protein_coding	44.0089	43.4168	44.6096	44.7303	37.7881	35.416	39.2397	40.1564	44.4361	43.9778	41.4224	44.0287	41.9526	42.6822	42.8187	38.6678	39.4351	44.818	43.0797	41.4535
ENSMUSG00000026083	Eif5b	ENSMUST00000193151.5,ENSMUST00000192548.5,ENSMUST00000195664.1,ENSMUST00000193806.5,ENSMUST00000027252.7	processed_transcript,retained_intron,protein_coding	108.53	103.567	110.325	105.454	94.5654	111.984	99.2812	96.7032	106.896	105.498	96.0628	98.4729	104.096	108.632	107.309	99.8247	105.473	98.0304	101.343	99.212
ENSMUSG00000026082	Rev1	ENSMUST00000192594.5,ENSMUST00000193113.1,ENSMUST00000193008.1,ENSMUST00000192697.1,ENSMUST00000193472.1,ENSMUST00000194815.5,ENSMUST00000193922.1,ENSMUST00000194650.5,ENSMUST00000193697.5,ENSMUST00000195383.1,ENSMUST00000027251.11	nonsense_mediated_decay,processed_transcript,retained_intron,protein_coding	14.0222	16.9806	13.632	15.4932	17.1807	17.5885	17.1615	17.3545	17.6402	14.7881	18.3376	15.4811	17.3411	14.5485	16.1463	16.2737	16.2226	16.065	14.3084	10.5568
ENSMUSG00000103804	Gm37062	ENSMUST00000195028.1	sense_intronic	0.710586	0.544566	0.517077	0.49978	0.475921	0.334564	0.236384	0.578484	0.766965	0.5316	0.511963	0.662798	0.343874	0.48174	0.476292	0.332116	0.36514	0.43419	0.360284	0.552713
ENSMUSG00000102716	Gm5099	ENSMUST00000194892.1	lincRNA	0	0	0	0.049978	0	0	0	0	0	0	0	0	0	0	0	0	0	0	0	0
ENSMUSG00000037138	Aff3	ENSMUST00000134963.1,ENSMUST00000039827.13,ENSMUST00000212668.1,ENSMUST00000136641.2,ENSMUST00000095027.8,ENSMUST00000027250.13	nonsense_mediated_decay,processed_transcript,protein_coding	63.5264	59.1102	56.8314	57.3248	61.2034	62.5636	61.9326	63.9707	62.0763	61.1823	56.6882	53.2132	60.3253	56.0263	64.109	54.0875	57.4312	51.6204	61.763	67.9284
ENSMUSG00000102984	Gm34727	ENSMUST00000195175.1	processed_pseudogene	0	0	0.047007	0	0.0475921	0	0	0	0.0479353	0	0	0	0	0	0	0.0474452	0	0.0964867	0.0514692	0
ENSMUSG00000048814	Lonrf2	ENSMUST00000147695.7,ENSMUST00000191724.1,ENSMUST00000039612.4	retained_intron,protein_coding	173.383	187.034	176.746	177.972	185.895	195.433	181.637	180.246	175.252	186.93	166.202	163.901	179.944	174.534	189.612	156.996	160.192	167.549	166.914	168.08
ENSMUSG00000026080	Chst10	ENSMUST00000027249.11,ENSMUST00000194657.1,ENSMUST00000192948.5,ENSMUST00000193435.5,ENSMUST00000192175.1,ENSMUST00000193441.5,ENSMUST00000195731.1,ENSMUST00000194361.5	nonsense_mediated_decay,retained_intron,protein_coding	67.0793	67.5757	68.5362	67.3204	66.962	64.0452	63.3036	68.02	64.6648	66.8366	64.1815	62.1137	63.7641	64.794	65.8712	59.4014	62.4389	63.4882	60.6307	49.1362
ENSMUSG00000102447	Gm6621	ENSMUST00000193251.1	processed_pseudogene	0	0	0	0	0	0	0	0.048207	0	0	0	0	0	0	0	0	0	0	0	0
ENSMUSG00000067604	Nms	ENSMUST00000160214.1,ENSMUST00000088029.7	protein_coding	0	0	0	0	0.0951841	0	0	0.048207	0	0	0.0465421	0	0	0.048174	0	0.0474452	0	0.14473	0	0
ENSMUSG00000026078	Pdcl3	ENSMUST00000194552.1,ENSMUST00000193073.1,ENSMUST00000193489.1,ENSMUST00000027247.10	nonsense_mediated_decay,retained_intron,protein_coding	17.6699	16.238	19.3669	18.4419	16.5144	18.1143	18.6743	17.3545	19.3659	17.2045	16.4293	18.369	17.5376	19.655	18.3849	19.4051	17.8918	19.7798	19.6097	15.9734
ENSMUSG00000104188	Gm37821	ENSMUST00000195476.1	lincRNA	0	0	0	0	0	0.0477949	0	0	0	0.0483273	0	0	0	0	0	0	0	0	0.0514692	0
ENSMUSG00000026077	Npas2	ENSMUST00000056815.8,ENSMUST00000173050.7,ENSMUST00000172825.1	processed_transcript,protein_coding	36.4294	39.8029	38.9688	37.5335	33.0765	39.9566	34.3229	34.5644	34.6093	39.435	31.7417	30.8675	33.6997	37.0458	34.7217	34.4927	26.9682	28.1741	42.8223	45.8199
ENSMUSG00000092553	Gm20428	ENSMUST00000174365.1	processed_pseudogene	0	0	0	0.049978	0	0.0477949	0	0	0	0	0	0	0	0	0	0.0474452	0.0521628	0	0.0514692	0
ENSMUSG00000092563	Gm3617	ENSMUST00000173076.1	processed_pseudogene	0.0473724	0	0.0940139	0	0	0.0955899	0.0472768	0.048207	0	0.144982	0.0930841	0.0946854	0	0.048174	0.0476292	0.0948904	0.156488	0.0964867	0.205877	0.165814
ENSMUSG00000073702	Rpl31	ENSMUST00000191855.1,ENSMUST00000086535.11,ENSMUST00000179954.7,ENSMUST00000178079.7,ENSMUST00000194746.5,ENSMUST00000195123.5	retained_intron,protein_coding	118.431	106.091	114.744	112.7	118.695	104.719	108.973	111.069	118.161	120.383	110.444	137.673	115.935	105.694	110.833	127.865	124.826	148.782	143.753	190.797
ENSMUSG00000003134	Tbc1d8	ENSMUST00000195854.1,ENSMUST00000192099.1,ENSMUST00000193823.1,ENSMUST00000192531.5,ENSMUST00000054462.10	nonsense_mediated_decay,retained_intron,protein_coding	15.775	15.2479	13.9611	15.6431	15.1343	15.4856	15.4595	13.8354	15.7228	13.8699	17.2206	15.8125	16.3586	16.2828	16.575	20.2117	16.2226	19.7315	16.2128	19.6213
ENSMUSG00000003135	Cnot11	ENSMUST00000195567.1,ENSMUST00000003219.13,ENSMUST00000161515.7,ENSMUST00000160145.1	retained_intron,protein_coding	34.9134	41.5356	37.7466	37.5835	33.6952	38.4749	34.4648	38.7102	37.773	38.1785	33.231	36.3119	37.0401	37.0458	36.6269	37.0072	36.4096	38.3534	38.2931	40.6244
ENSMUSG00000085894	Gm15832	ENSMUST00000146314.1	processed_transcript	1.75278	1.18814	1.78626	2.09908	0.904249	1.81621	1.46558	1.54262	1.58187	1.25651	1.62897	2.08308	1.76849	1.92696	2.42909	2.22992	1.61705	1.49554	1.49261	1.05015
ENSMUSG00000048234	Rnf149	ENSMUST00000195705.1,ENSMUST00000062525.10,ENSMUST00000153381.1,ENSMUST00000195136.1	nonsense_mediated_decay,retained_intron,protein_coding	18.0489	20.0995	17.8626	19.2915	19.6079	18.0187	20.6599	19.1864	20.5163	16.8662	21.0835	21.683	21.8114	22.2564	20.7664	19.8795	21.9084	20.6481	18.8892	19.0686
ENSMUSG00000102471	Gm5100	ENSMUST00000195631.1	processed_pseudogene	0	0	0.047007	0.099956	0.0475921	0.0477949	0	0	0	0	0	0	0	0.048174	0	0	0	0	0	0
ENSMUSG00000050967	Creg2	ENSMUST00000053355.5	protein_coding	133.732	159.657	137.072	161.879	146.346	167.76	151.806	182.56	175.827	178.859	138.742	152.396	151.354	130.937	164.607	133.321	143.135	132.524	138.452	142.545
ENSMUSG00000057173	Rfx8	ENSMUST00000126760.1,ENSMUST00000151913.2	processed_transcript,protein_coding	0.236862	0.346542	0.282042	0.349846	0.190368	0.28677	0.283661	0.289242	0.287612	0.144982	0.325794	0.284056	0.392999	0.626262	0.285775	0.379562	0.469465	0.43419	0.463222	0.165814
ENSMUSG00000091937	Gm3646	ENSMUST00000171319.3	protein_coding	0	0	0	0.049978	0	0.0477949	0.0472768	0	0.0479353	0	0	0	0	0.048174	0	0	0	0	0	0
ENSMUSG00000101634	1700066B17Rik	ENSMUST00000186683.1,ENSMUST00000187091.6,ENSMUST00000191299.6	lincRNA	0	0	0.047007	0	0	0	0	0	0	0	0.0930841	0	0	0	0	0.0474452	0	0	0	0
ENSMUSG00000026074	Map4k4	ENSMUST00000192509.5,ENSMUST00000191761.5,ENSMUST00000192194.1,ENSMUST00000191865.1,ENSMUST00000195356.1,ENSMUST00000168431.6,ENSMUST00000191964.1,ENSMUST00000193514.5,ENSMUST00000192884.1,ENSMUST00000195259.5,ENSMUST00000193682.5,ENSMUST00000163854.8,ENSMUST00000191657.1,ENSMUST00000195860.5,ENSMUST00000194163.1,ENSMUST00000195636.5,ENSMUST00000193661.1,ENSMUST00000192355.5	processed_transcript,retained_intron,protein_coding	114.783	105.943	109.573	107.653	113.602	112.414	114.646	111.117	111.306	106.803	116.588	107.894	113.577	121.784	109.976	110.12	125.712	113.082	112.975	109.05
ENSMUSG00000026073	Il1r2	ENSMUST00000194913.1,ENSMUST00000027243.12,ENSMUST00000191671.5,ENSMUST00000195770.1	nonsense_mediated_decay,protein_coding	0.18949	0.445554	0.564084	0.199912	0.285552	0.28677	0.14183	0.192828	0.383483	0.483273	0.558505	0.142028	0.245624	0.337218	0.523922	0.284671	0.521628	0.482433	0.257346	0.331628
ENSMUSG00000026072	Il1r1	ENSMUST00000114795.2,ENSMUST00000195402.1,ENSMUST00000027241.10	processed_transcript,protein_coding	13.0274	14.5548	16.6875	13.0443	15.0867	14.5297	19.2416	12.4374	14.9558	11.6469	15.6381	22.1564	15.4743	17.728	14.0506	16.843	21.0216	15.9203	16.8304	19.1791
ENSMUSG00000070942	Il1rl2	ENSMUST00000193388.1,ENSMUST00000194296.5,ENSMUST00000192551.1,ENSMUST00000095020.8	retained_intron,protein_coding	0.947448	0.693085	0.705104	0.99956	0.666289	0.812514	0.898259	0.530277	0.623159	0.869891	2.00131	2.17777	2.01412	1.54157	1.9528	2.32481	2.29516	1.73676	2.11024	2.15558
ENSMUSG00000103230	Gm17970	ENSMUST00000192199.1	processed_pseudogene	0.0947448	0	0	0	0.0475921	0	0	0	0.0479353	0	0.0465421	0.0946854	0.0491249	0.096348	0.0952585	0.0948904	0	0.0964867	0.154407	0.0552713
ENSMUSG00000026069	Il1rl1	ENSMUST00000053043.7,ENSMUST00000097772.9,ENSMUST00000173881.7,ENSMUST00000174335.7,ENSMUST00000173514.7	protein_coding	0.378979	0.297036	0.329049	0.299868	0.142776	0.382359	0.236384	0.337449	0.191741	0.338291	0.418878	0.710141	0.835123	1.05983	0.571551	0.854013	1.04326	1.35081	1.28673	0.82907
ENSMUSG00000026070	Il18r1	ENSMUST00000193793.5,ENSMUST00000195684.5,ENSMUST00000193391.5,ENSMUST00000167723.7,ENSMUST00000087983.7,ENSMUST00000108044.3	protein_coding	0	0.0990121	0	0	0	0	0	0	0	0	0	0.189371	0.0491249	0	0.142888	0.0948904	0.0521628	0.0964867	0.0514692	0.0552713
ENSMUSG00000026068	Il18rap	ENSMUST00000160468.1,ENSMUST00000159724.1,ENSMUST00000163057.7,ENSMUST00000027237.11	retained_intron,protein_coding	0.18949	0.0990121	0.047007	0.099956	0.23796	0.143385	0.0945535	0.0964139	0.0958707	0.0483273	0.0930841	0.378742	0.196499	0.048174	0.238146	0.379562	0.260814	0.385947	0.257346	0.221085
ENSMUSG00000026065	Slc9a4	ENSMUST00000193371.1,ENSMUST00000192454.1,ENSMUST00000027233.8,ENSMUST00000192849.1	processed_transcript,retained_intron,protein_coding	16.2487	17.2776	15.1362	17.0425	17.0856	16.3459	16.4996	18.3669	18.3592	17.5428	17.6394	16.0018	18.9131	16.3792	18.8612	15.2774	20.8651	18.8631	15.8525	15.2549
ENSMUSG00000026062	Slc9a2	ENSMUST00000192294.1,ENSMUST00000027231.12,ENSMUST00000192345.1	retained_intron,protein_coding	21.886	23.5154	23.3625	20.8408	21.6068	25.9526	25.1512	23.4768	22.3858	20.8774	22.9918	22.4878	24.5624	19.1251	22.5763	21.5876	24.9338	24.8936	20.0215	24.8721
ENSMUSG00000041945	Mfsd9	ENSMUST00000144385.1,ENSMUST00000039672.5,ENSMUST00000131390.7	nonsense_mediated_decay,retained_intron,protein_coding	6.869	5.00011	6.62798	6.99692	6.90085	6.73908	6.99696	6.60436	5.80018	6.66916	7.35364	6.29658	7.1231	6.35897	7.8112	6.68977	6.83333	7.28474	6.74246	4.36643
ENSMUSG00000079588	Tmem182	ENSMUST00000114765.3	protein_coding	0.236862	0.24753	0.141021	0.049978	0.142776	0.19118	0.330937	0.289242	0.0958707	0.193309	0.0465421	0.0473427	0.0491249	0.144522	0.190517	0.0474452	0.312977	0.192973	0.205877	0.165814
ENSMUSG00000100185	Gm28634	ENSMUST00000191087.1	lincRNA	0	0	0	0.049978	0	0	0	0	0	0	0.0465421	0	0	0	0	0	0	0	0	0
ENSMUSG00000100832	Gm29260	ENSMUST00000187227.1,ENSMUST00000186391.1	lincRNA	0.0473724	0.148518	0	0.049978	0	0.0477949	0	0	0.0958707	0.0966545	0.0465421	0.0473427	0	0	0	0.0474452	0.0521628	0	0	0
ENSMUSG00000100178	Gm5267	ENSMUST00000191574.1	processed_pseudogene	0	0	0	0	0	0	0	0	0	0	0	0	0	0	0	0	0	0	0.0514692	0
ENSMUSG00000101877	Gm8176	ENSMUST00000191297.1	processed_pseudogene	0	0	0	0	0	0	0	0	0	0	0	0.0473427	0	0	0	0	0	0	0	0
ENSMUSG00000053640	Gm9915	ENSMUST00000188087.1,ENSMUST00000066196.1	lincRNA	0	0.049506	0.047007	0.049978	0.0475921	0	0	0	0.0958707	0.0483273	0.0465421	0.0473427	0	0.048174	0	0	0.0521628	0	0	0
ENSMUSG00000101299	Gm28175	ENSMUST00000189138.1,ENSMUST00000209336.1	lincRNA	1.51592	1.98024	1.78626	2.34897	1.71331	1.43385	1.70196	1.97649	2.01328	2.27138	1.72206	1.75168	1.47375	2.07148	1.9528	2.4197	1.51272	1.68852	0.926445	2.26612
ENSMUSG00000100180	Gm28140	ENSMUST00000190148.1	lincRNA	0	0	0	0.049978	0	0	0.0472768	0	0	0.0483273	0.0465421	0	0	0	0	0	0	0	0.0514692	0.0552713
ENSMUSG00000060424	Pantr1	ENSMUST00000176977.7,ENSMUST00000185599.1,ENSMUST00000181660.7,ENSMUST00000078844.7,ENSMUST00000181725.7,ENSMUST00000186656.6,ENSMUST00000176154.2,ENSMUST00000176052.7,ENSMUST00000181593.7,ENSMUST00000180689.7,ENSMUST00000188153.6,ENSMUST00000177136.2	lincRNA	30.6973	29.4066	30.6015	33.1854	29.5547	29.3461	29.0279	27.7672	31.6373	34.7473	28.5303	27.5061	31.1943	26.7847	27.5773	26.9489	27.2811	29.4767	26.5581	28.0778
ENSMUSG00000045515	Pou3f3	ENSMUST00000054883.3	protein_coding	121.273	116.488	128	119.847	116.505	121.734	119.847	114.299	125.303	122.751	115.797	101.313	115.542	125.445	117.454	112.303	115.488	112.889	107.982	101.865
ENSMUSG00000097063	Pantr2	ENSMUST00000180589.1	lincRNA	0.852703	0.891109	0.611091	0.949582	0.951841	0.573539	0.945535	0.723105	0.766965	0.5316	1.11701	0.804826	0.982497	0.626262	0.809697	0.664233	0.730279	0.482433	0.669099	0.607984
ENSMUSG00000099784	Dalir	ENSMUST00000188773.1	lincRNA	1.56329	2.07925	1.50422	1.69925	1.52295	1.62503	2.08018	2.16931	2.3009	1.20818	1.90822	1.51497	1.03162	1.25252	1.42888	1.56569	1.77354	2.21919	1.13232	1.49233
ENSMUSG00000060679	Mrps9	ENSMUST00000185523.6,ENSMUST00000185376.6,ENSMUST00000187414.1,ENSMUST00000188174.6,ENSMUST00000201108.3,ENSMUST00000057208.12,ENSMUST00000202358.1	nonsense_mediated_decay,processed_transcript,retained_intron,protein_coding	28.1866	28.961	27.123	28.8873	26.8895	28.1034	28.9334	29.7919	30.0075	30.3012	29.6473	27.1747	29.8679	28.1336	28.7681	31.4562	29.4198	28.0294	26.0949	26.3091
ENSMUSG00000041907	Gpr45	ENSMUST00000114761.1,ENSMUST00000179766.2,ENSMUST00000179655.1,ENSMUST00000187998.1,ENSMUST00000188621.1	processed_transcript,protein_coding	14.6381	14.2082	14.9952	15.893	14.5156	14.4341	15.8377	15.3298	13.0863	13.8216	15.0331	15.2444	15.4743	14.3077	13.9554	13.9014	14.0318	15.9203	15.5437	17.4105
ENSMUSG00000070939	Tgfbrap1	ENSMUST00000186694.6,ENSMUST00000189010.1,ENSMUST00000187872.1,ENSMUST00000187525.1,ENSMUST00000188598.1,ENSMUST00000095014.7,ENSMUST00000190427.6,ENSMUST00000188728.1	retained_intron,protein_coding	62.8158	66.4866	66.3268	65.1214	65.2011	66.5305	68.2204	68.5503	62.5077	69.0113	60.9235	61.5455	66.7116	68.5516	64.8234	64.3357	66.1424	61.3655	66.8584	76.7718
ENSMUSG00000010290	AI597479	ENSMUST00000010434.7	protein_coding	28.4234	31.4363	31.1656	33.0355	33.1717	33.4564	29.9262	33.6485	30.7745	31.1228	32.0209	28.8791	31.7347	29.5307	31.864	29.3686	30.8804	29.1872	25.1169	20.5609
ENSMUSG00000008136	Fhl2	ENSMUST00000185893.1,ENSMUST00000187357.1,ENSMUST00000008280.13	protein_coding	28.4708	29.1591	27.217	29.7369	23.6533	25.6659	23.4966	27.1405	25.1181	27.6432	21.9213	21.825	24.7098	24.3279	26.7676	27.0438	22.6387	23.4463	24.1905	19.9529
ENSMUSG00000094497	Gm8210	ENSMUST00000178557.1	processed_pseudogene	0.0473724	0	0	0	0.0475921	0.0477949	0	0	0	0	0	0.0473427	0.0491249	0	0.0476292	0.0474452	0.0521628	0.0482433	0	0.0552713
ENSMUSG00000099576	Gm29040	ENSMUST00000189899.1	lincRNA	0	0	0	0	0	0.0477949	0	0	0	0	0	0	0	0	0	0	0	0	0	0
ENSMUSG00000066877	Nck2	ENSMUST00000086421.8,ENSMUST00000136648.7,ENSMUST00000114744.2,ENSMUST00000124817.1,ENSMUST00000187435.6,ENSMUST00000202540.1	processed_transcript,protein_coding	36.4767	35.4958	36.1484	38.0333	30.8873	36.3719	35.1266	35.625	36.7185	34.6506	32.4398	32.8558	36.1068	33.1919	34.6741	30.9343	35.4707	32.9502	32.1168	32.8312
ENSMUSG00000026051	1500015O10Rik	ENSMUST00000027217.8	protein_coding	12.0326	2.67333	22.6104	1.09952	28.8408	2.00739	4.01853	1.44621	2.73231	2.85131	26.1101	25.4704	24.4642	25.2913	2.52435	15.7518	2.92112	24.4111	23.7787	20.782
ENSMUSG00000100635	Gm29157	ENSMUST00000188753.1	lincRNA	0.331607	0.148518	0.47007	0.299868	0.618697	0.143385	0.0472768	0.0964139	0.335547	0.193309	0.186168	0.0946854	0.294749	0.192696	0.333405	0.427007	0.208651	0.192973	0.205877	0.276357
ENSMUSG00000100480	Gm29156	ENSMUST00000187764.1	lincRNA	0.473724	0.396048	0.799118	0.949582	0.380737	0.477949	0.425491	0.433863	0.575224	0.628254	0.791215	0.473427	0.933372	0.48174	0.285775	0.474452	1.09542	0.337703	0.720568	0.773798
ENSMUSG00000057363	Uxs1	ENSMUST00000126008.7,ENSMUST00000134860.7,ENSMUST00000076997.12,ENSMUST00000136704.1,ENSMUST00000139451.7,ENSMUST00000136179.7,ENSMUST00000153317.5,ENSMUST00000128261.1	nonsense_mediated_decay,processed_transcript,protein_coding	42.0667	42.5257	43.9515	44.0306	44.0703	42.1073	41.5563	43.9166	45.3948	45.4759	45.7508	43.3659	43.9667	41.3815	41.1517	42.8905	41.0521	42.0199	42.9767	47.9202
ENSMUSG00000090243	Gm16103	ENSMUST00000163003.1	processed_pseudogene	0.0473724	0	0.0940139	0	0	0.0477949	0	0.048207	0	0	0	0	0	0	0.0476292	0	0.0521628	0	0.0514692	0
ENSMUSG00000100701	Gm19587	ENSMUST00000191395.1	processed_pseudogene	0.0947448	0.0990121	0.047007	0.099956	0.0475921	0.0955899	0.0945535	0.048207	0.0958707	0	0.0930841	0.0473427	0.0982497	0.048174	0.0476292	0.0474452	0.0521628	0	0	0.110543
ENSMUSG00000041763	Tpp2	ENSMUST00000190401.6,ENSMUST00000189388.6,ENSMUST00000188313.6,ENSMUST00000190207.1,ENSMUST00000186441.1,ENSMUST00000186028.1,ENSMUST00000087933.9,ENSMUST00000187115.1,ENSMUST00000185579.6,ENSMUST00000188302.6	nonsense_mediated_decay,processed_transcript,retained_intron,protein_coding	63.9527	69.853	64.7286	72.868	64.0113	71.8358	68.3622	68.3093	78.0867	72.2009	71.1163	68.7416	68.3327	68.5034	76.3973	66.6605	74.7493	64.839	61.6086	63.6173
ENSMUSG00000047343	Mettl21c	ENSMUST00000061421.3,ENSMUST00000162750.1,ENSMUST00000159881.1	processed_transcript,retained_intron,protein_coding	0.0473724	0.297036	0.188028	0.199912	0.142776	0.238975	0.283661	0.385656	0.335547	0.144982	0.186168	0.331399	0.196499	0.192696	0.333405	0.237226	0.156488	0.385947	0.257346	0.331628
ENSMUSG00000091844	Gm8251	ENSMUST00000168641.1	protein_coding	0	0.049506	0	0	0	0.0955899	0.0472768	0	0.0479353	0.0483273	0	0	0	0	0	0	0	0.0482433	0	0
ENSMUSG00000026049	Tex30	ENSMUST00000127923.7,ENSMUST00000147661.7,ENSMUST00000133677.7,ENSMUST00000125540.1,ENSMUST00000152239.7,ENSMUST00000143327.1,ENSMUST00000156392.7,ENSMUST00000128190.7,ENSMUST00000129702.1,ENSMUST00000149502.7,ENSMUST00000150911.7,ENSMUST00000027215.11,ENSMUST00000147571.7	protein_coding	2.46336	3.46542	2.35035	2.24901	2.47479	2.53313	2.26928	2.7478	2.58851	2.36804	2.88561	3.02993	2.84924	2.55322	2.33383	2.89416	2.39949	2.60514	2.52199	2.21085
ENSMUSG00000026047	Kdelc1	ENSMUST00000065767.8,ENSMUST00000149665.1,ENSMUST00000152643.1,ENSMUST00000027213.13,ENSMUST00000141125.7	nonsense_mediated_decay,retained_intron,protein_coding	5.25833	5.94072	6.48696	6.04734	5.71105	5.49642	6.42964	5.35097	6.27953	4.97771	6.7486	5.77581	6.87748	5.7327	5.28685	7.40145	4.53816	5.64447	5.86748	4.91915
ENSMUSG00000041684	Bivm	ENSMUST00000114709.2,ENSMUST00000129068.1,ENSMUST00000138521.7,ENSMUST00000186280.1,ENSMUST00000035991.7,ENSMUST00000155917.7	processed_transcript,protein_coding	24.2547	26.4362	25.3368	25.089	22.1779	23.3717	23.6384	25.5015	26.8438	25.4201	25.5981	25.3757	25.4958	23.5571	25.7198	25.1934	25.7684	23.6875	23.9332	21.6111
ENSMUSG00000026048	Ercc5	ENSMUST00000139510.7,ENSMUST00000137380.7,ENSMUST00000027214.3,ENSMUST00000188376.1,ENSMUST00000145406.1,ENSMUST00000131177.7,ENSMUST00000155862.1	processed_transcript,retained_intron,protein_coding	19.47	19.5054	20.26	20.7909	19.4176	19.5003	23.6384	20.8254	21.4271	19.7658	20.8508	21.7303	17.6849	19.944	21.7189	21.1606	20.5	19.0079	18.1686	17.521
ENSMUSG00000046828	Mettl21e	ENSMUST00000150062.1,ENSMUST00000054801.3	retained_intron,protein_coding	0	0	0	0	0	0.0477949	0	0	0	0	0.0465421	0.0473427	0	0	0	0	0	0	0	0
ENSMUSG00000089703	Gm15833	ENSMUST00000161563.1	processed_pseudogene	0	0.049506	0	0	0.0475921	0	0	0	0.0479353	0	0.0465421	0.0473427	0	0	0	0	0	0	0	0
ENSMUSG00000100966	Gm5700	ENSMUST00000191483.1	processed_pseudogene	0	0	0	0	0	0	0	0.048207	0	0	0	0	0	0	0	0	0	0	0	0
ENSMUSG00000101567	Txn-ps1	ENSMUST00000186385.1	processed_pseudogene	0	0	0	0.049978	0	0	0	0	0	0	0	0	0.0491249	0	0	0	0	0	0	0
ENSMUSG00000056870	Gulp1	ENSMUST00000162600.1,ENSMUST00000161066.7,ENSMUST00000159555.7,ENSMUST00000161793.1,ENSMUST00000074525.9,ENSMUST00000160854.7	nonsense_mediated_decay,processed_transcript,protein_coding	5.58994	4.50505	7.28608	3.24857	8.23343	4.82729	4.39674	4.96532	5.99192	4.05949	6.09701	6.15455	6.77923	6.40714	5.14396	6.97444	4.12086	6.94704	5.81601	5.5824
ENSMUSG00000089877	Gm16102	ENSMUST00000160955.1	processed_pseudogene	0	0	0.047007	0	0	0	0	0	0	0	0	0	0	0	0	0	0	0	0	0
ENSMUSG00000101251	Gm3496	ENSMUST00000188283.1	processed_pseudogene	0	0.0990121	0	0	0	0	0	0	0.0479353	0	0	0	0.0491249	0	0	0	0	0	0	0
ENSMUSG00000026043	Col3a1	ENSMUST00000186021.1,ENSMUST00000185687.1,ENSMUST00000190943.1,ENSMUST00000123204.1,ENSMUST00000087883.12,ENSMUST00000129611.1,ENSMUST00000189818.1	processed_transcript,retained_intron,protein_coding	1.8949	1.88123	3.29049	1.49934	3.99773	5.87878	3.73486	1.59083	1.29425	0.918218	1.30318	2.13042	1.42462	2.45687	1.1431	2.37226	1.35623	7.52596	2.36758	2.98465
ENSMUSG00000026042	Col5a2	ENSMUST00000086430.4,ENSMUST00000150143.1,ENSMUST00000134681.7,ENSMUST00000131535.1	retained_intron,protein_coding	4.453	3.2674	4.23063	2.99868	4.71161	6.16555	5.24772	3.85656	4.50592	3.91451	5.67813	3.92945	4.56861	4.28749	3.19116	5.78831	3.33842	4.77609	3.65431	3.97953
ENSMUSG00000100361	Gm7063	ENSMUST00000186840.1	processed_pseudogene	0	0	0	0	0	0	0	0	0	0	0	0	0	0	0.0476292	0	0	0	0	0
ENSMUSG00000100894	Gm8304	ENSMUST00000185744.1	processed_pseudogene	0	0.049506	0	0	0	0	0	0	0	0	0	0	0	0	0	0	0	0	0	0.0552713
ENSMUSG00000100843	Gm8307	ENSMUST00000187682.1	processed_pseudogene	0.142117	0.049506	0.047007	0	0.0475921	0	0.0945535	0.048207	0	0	0	0.0946854	0.0982497	0	0	0	0.104326	0	0	0
ENSMUSG00000025995	Wdr75	ENSMUST00000135662.7,ENSMUST00000142145.1,ENSMUST00000186651.1,ENSMUST00000027139.14,ENSMUST00000186308.1,ENSMUST00000146602.1,ENSMUST00000147308.1,ENSMUST00000154436.7,ENSMUST00000143737.7	processed_transcript,retained_intron,protein_coding	27.9497	29.6541	28.1572	29.637	25.319	26.0004	26.6168	28.8278	32.5002	27.8365	29.9731	27.2694	28.0012	24.5206	27.101	24.4343	27.5941	25.376	25.3228	21.5558
ENSMUSG00000099850	Gm28906	ENSMUST00000191371.1	processed_pseudogene	0	0	0	0	0.0475921	0	0	0	0	0	0	0	0	0	0	0.0474452	0	0	0	0
ENSMUSG00000084817	Gm5526	ENSMUST00000153604.1	processed_pseudogene	0.331607	0.346542	0.517077	0.449802	0.713881	0.238975	0.520044	0.48207	0.527289	0.5316	0.23271	0.757484	0.785998	0.48174	0.142888	0.237226	0.36514	0.57892	0.61763	0.718527
ENSMUSG00000099381	Gm18303	ENSMUST00000190055.1	processed_pseudogene	0	0	0	0	0	0	0	0.048207	0	0	0	0	0	0	0	0.0474452	0	0	0.0514692	0.110543
ENSMUSG00000025993	Slc40a1	ENSMUST00000187406.6,ENSMUST00000188252.6,ENSMUST00000027137.10,ENSMUST00000187420.6,ENSMUST00000186804.1,ENSMUST00000186822.1,ENSMUST00000191247.6,ENSMUST00000186755.1	processed_transcript,retained_intron,protein_coding	10.6588	9.35664	11.3757	9.89565	10.7082	10.0369	8.55709	10.8948	9.34739	10.342	8.23794	10.3681	10.1688	12.2844	10.8118	11.6715	10.3804	9.84164	7.30862	8.34597
ENSMUSG00000090682	Gm3852	ENSMUST00000182781.1	processed_pseudogene	0	0	0	0	0	0	0	0	0.0479353	0	0	0	0	0	0	0	0	0	0	0.0552713
ENSMUSG00000044457	Stk-ps2	ENSMUST00000167676.1,ENSMUST00000051224.7,ENSMUST00000187808.1,ENSMUST00000171707.7	transcribed_processed_pseudogene,processed_transcript	0	0	0	0	0	0	0	0	0	0	0	0	0	0	0	0	0	0	0	0.0552713
ENSMUSG00000099432	Gm18849	ENSMUST00000189861.1	unprocessed_pseudogene	0	0.049506	0	0	0	0	0	0	0	0	0	0	0	0	0	0	0	0	0	0
ENSMUSG00000041144	Dnah7b	ENSMUST00000185557.1,ENSMUST00000185879.1,ENSMUST00000187548.1,ENSMUST00000188209.1,ENSMUST00000190792.1,ENSMUST00000069293.8	nonsense_mediated_decay,processed_transcript,retained_intron,protein_coding	2.84234	2.4753	3.00845	2.9487	4.33088	3.58462	3.97125	3.03704	2.58851	3.81785	4.28187	4.5449	3.78261	4.33566	3.42931	4.45985	4.32951	3.85947	3.80872	4.25589
ENSMUSG00000101262	Gm8326	ENSMUST00000188705.1	processed_pseudogene	0.142117	0.049506	0.0940139	0	0.190368	0	0.0472768	0.0964139	0	0.0966545	0.0465421	0.142028	0.294749	0.337218	0.0476292	0.0948904	0.104326	0.0482433	0.102938	0.0552713
ENSMUSG00000101337	Dnah7c	ENSMUST00000191499.1,ENSMUST00000178395.1,ENSMUST00000189749.6,ENSMUST00000189339.6,ENSMUST00000187094.1	processed_transcript,protein_coding	3.03183	3.51493	3.29049	2.74879	2.71275	3.87139	2.50567	3.95297	2.97199	3.38291	2.74598	2.08308	2.21062	2.11966	2.42909	4.12773	2.39949	3.2323	3.44843	1.98977
ENSMUSG00000025986	Slc39a10	ENSMUST00000185520.1,ENSMUST00000141226.2,ENSMUST00000027131.5,ENSMUST00000186852.1	retained_intron,protein_coding	173.099	193.668	175.759	192.515	180.612	193.761	157.621	190.369	194.809	200.945	164.34	149.508	184.759	175.161	189.04	166.39	155.184	186.509	186.473	157.468
ENSMUSG00000100213	Gm28151	ENSMUST00000189404.1	lincRNA	1.70541	2.97036	1.97429	2.24901	2.23683	2.15077	2.0329	1.63904	2.15709	1.69145	2.93215	2.41448	1.62112	2.26418	2.52435	2.89416	1.46056	2.26744	2.0073	1.5476
ENSMUSG00000100160	Gm28527	ENSMUST00000185210.1	processed_pseudogene	0.0473724	0	0	0	0	0	0.0945535	0	0.0479353	0.0483273	0	0	0.0491249	0	0	0	0	0	0	0
ENSMUSG00000101447	Gm28826	ENSMUST00000190006.1	lincRNA	0	0	0	0.049978	0	0	0.0472768	0	0	0	0	0	0	0.048174	0	0	0	0	0	0
ENSMUSG00000081185	Gm4852	ENSMUST00000121202.1	processed_pseudogene	0	0.0990121	0.047007	0	0	0.0477949	0.0472768	0.048207	0	0	0	0	0.0491249	0	0	0.0474452	0	0.0482433	0	0
ENSMUSG00000100033	Gm8337	ENSMUST00000187358.1	processed_pseudogene	0.142117	0.198024	0.188028	0.149934	0.142776	0.28677	0.14183	0.385656	0.143806	0.193309	0.139626	0.473427	0.245624	0.289044	0.0952585	0.284671	0.260814	0.0482433	0.205877	0.221085
ENSMUSG00000101721	Gm8354	ENSMUST00000189223.1	processed_pseudogene	0	0	0	0	0	0	0	0	0	0	0	0.0473427	0	0	0	0	0	0	0	0
ENSMUSG00000101760	Gm8384	ENSMUST00000190905.1	processed_pseudogene	0	0	0	0	0	0	0.0472768	0	0	0	0	0	0	0	0	0	0	0	0	0
ENSMUSG00000099608	4933411E06Rik	ENSMUST00000186016.1	lincRNA	0	0.049506	0.047007	0	0	0	0	0	0	0	0	0.0473427	0	0	0	0	0	0	0	0
ENSMUSG00000100816	Gm28321	ENSMUST00000187677.1	lincRNA	0	0	0	0	0	0	0	0	0	0	0	0.0473427	0	0	0	0.0948904	0	0	0	0.0552713
ENSMUSG00000026109	Tmeff2	ENSMUST00000186103.6,ENSMUST00000114565.7,ENSMUST00000139157.7,ENSMUST00000081851.3	processed_transcript,protein_coding	80.2962	78.9621	78.3136	80.7645	75.5286	78.6227	76.8247	79.0112	76.7445	75.9704	74.0019	71.9136	78.698	67.2991	74.5874	76.0072	72.8193	75.8868	75.9685	81.2488
ENSMUSG00000100671	Gm28322	ENSMUST00000185627.1	lincRNA	0.378979	0.396048	0.376056	0.049978	0.190368	0.143385	0.520044	0.192828	0.575224	0.241636	0.139626	0.189371	0.196499	0.578088	0.190517	0.0474452	0.469465	0	0.360284	0.276357
ENSMUSG00000099924	Gm28320	ENSMUST00000187777.1	sense_intronic	0.615841	0.792097	0.611091	0.24989	0.618697	0.669129	0.803705	0.433863	0.671095	0.579927	0.465421	0.568113	0.442124	0.818958	0.523922	0.569342	0.782442	0.482433	0.926445	0.331628
ENSMUSG00000099625	Gm29325	ENSMUST00000190705.1	lincRNA	0.663213	0.396048	0.141021	0.149934	0.523513	0.238975	0.472768	0.48207	0.431418	0.5316	0.279252	0.52077	0.294749	0.578088	0.238146	0.284671	0.36514	0.28946	0.360284	0.663256
ENSMUSG00000045954	Sdpr	ENSMUST00000051572.7	protein_coding	9.56922	9.90121	12.2218	9.94563	12.2312	12.4267	13.332	9.97884	10.8334	8.94054	11.6821	15.339	11.2496	9.97202	11.3834	13.5219	9.85877	15.3414	11.7864	9.34085
ENSMUSG00000099741	Gm5253	ENSMUST00000187104.1	processed_pseudogene	0	0	0.047007	0.049978	0	0.0477949	0	0.048207	0.0479353	0	0.0465421	0	0	0	0	0	0.0521628	0	0	0
ENSMUSG00000101702	1700072G22Rik	ENSMUST00000189460.1	lincRNA	0.0473724	0	0	0	0.0475921	0	0	0	0	0	0	0	0	0	0	0	0	0	0	0
ENSMUSG00000026107	Nabp1	ENSMUST00000188051.6,ENSMUST00000190103.6,ENSMUST00000186684.6,ENSMUST00000185534.1,ENSMUST00000189542.6,ENSMUST00000188204.6,ENSMUST00000186003.6,ENSMUST00000185961.1,ENSMUST00000027279.11,ENSMUST00000188303.1	nonsense_mediated_decay,retained_intron,protein_coding	15.1592	16.634	14.9012	15.3932	14.4204	13.8605	12.4811	17.3063	15.9145	15.7547	15.9639	15.5758	17.0463	14.2595	17.7657	15.0876	13.6667	12.495	13.279	12.8782
ENSMUSG00000099413	Gm17767	ENSMUST00000190169.1,ENSMUST00000189410.1	lincRNA	0.426351	0.148518	0.376056	0.349846	0.523513	0.430154	0.378214	0.385656	0.383483	0.289964	0.325794	0.284056	0.392999	0.337218	0.238146	0.237226	0.208651	0.43419	0.360284	0.331628
ENSMUSG00000101741	Gm28055	ENSMUST00000186769.1,ENSMUST00000189576.1	lincRNA	0	0	0.047007	0.049978	0	0	0	0.144621	0	0	0	0	0.0491249	0	0	0	0.104326	0	0	0.110543
ENSMUSG00000018417	Myo1b	ENSMUST00000126657.1,ENSMUST00000145367.1,ENSMUST00000018561.13,ENSMUST00000151525.7,ENSMUST00000136273.1,ENSMUST00000114537.8,ENSMUST00000140731.7,ENSMUST00000144694.1,ENSMUST00000135125.7,ENSMUST00000136701.1,ENSMUST00000123299.1,ENSMUST00000126952.1,ENSMUST00000140930.1,ENSMUST00000114541.7,ENSMUST00000046390.13	processed_transcript,retained_intron,protein_coding	16.6751	15.7429	15.2303	17.2924	15.8958	18.9746	16.9724	16.3422	16.9212	19.4276	15.4985	13.3506	15.4743	14.6449	15.7653	20.0219	15.4402	17.0781	14.7202	11.2753
ENSMUSG00000101724	Gm29453	ENSMUST00000186428.1	sense_intronic	0	0.049506	0	0	0	0	0.0472768	0.048207	0	0	0	0	0	0	0	0	0	0	0	0
ENSMUSG00000100313	Gm28323	ENSMUST00000186817.1	sense_intronic	0	0.049506	0	0	0	0.0955899	0	0	0	0	0.0465421	0	0	0	0	0	0	0	0	0
ENSMUSG00000100696	Gm8419	ENSMUST00000189886.1	processed_pseudogene	0	0	0	0	0.0475921	0	0.0945535	0	0	0	0	0	0	0	0	0.0474452	0	0	0	0
ENSMUSG00000072324	Gm8420	ENSMUST00000097103.4	processed_pseudogene	0	0.049506	0	0	0.0475921	0	0	0	0	0	0	0	0	0.048174	0.0476292	0	0	0	0	0
ENSMUSG00000062939	Stat4	ENSMUST00000027277.6,ENSMUST00000168302.7,ENSMUST00000187554.1,ENSMUST00000187053.1	retained_intron,protein_coding	0.142117	0.198024	0.376056	0.199912	0.285552	0.143385	0.189107	0.241035	0.0958707	0.386618	0.139626	0.236714	0.0982497	0.24087	0.285775	0.189781	0.417302	0.337703	0.102938	0.331628
ENSMUSG00000101628	Gm28177	ENSMUST00000185516.1	processed_transcript	0	0	0	0	0	0	0	0	0	0	0.0465421	0	0	0	0	0	0	0	0	0
ENSMUSG00000109599	Gm45679	ENSMUST00000210323.1	lincRNA	0.236862	0.24753	0.235035	0.349846	0.142776	0.525744	0.283661	0.241035	0.287612	0.144982	0.186168	0.189371	0.147375	0.24087	0.0476292	0.237226	0.312977	0.28946	0.205877	0.221085
ENSMUSG00000026104	Stat1	ENSMUST00000186186.1,ENSMUST00000186857.6,ENSMUST00000186057.6,ENSMUST00000185743.1,ENSMUST00000189336.1,ENSMUST00000070968.13,ENSMUST00000186574.6,ENSMUST00000189075.1,ENSMUST00000189244.6,ENSMUST00000188681.6,ENSMUST00000191435.6,ENSMUST00000189347.6	nonsense_mediated_decay,retained_intron,protein_coding	10.8483	9.10911	12.5979	9.9956	13.1354	9.55899	12.0556	8.53263	11.6483	8.21563	12.6129	13.4927	11.5443	15.1748	15.9082	29.6058	16.5356	22.3849	23.9332	9.72775
ENSMUSG00000099569	Gm18301	ENSMUST00000185261.1	unprocessed_pseudogene	0.0947448	0	0.0940139	0	0	0	0.14183	0	0	0	0	0.0473427	0.0491249	0.144522	0	0.0474452	0.0521628	0.0482433	0	0
ENSMUSG00000026103	Gls	ENSMUST00000138906.7,ENSMUST00000126221.1,ENSMUST00000142976.1,ENSMUST00000151694.1,ENSMUST00000148917.1,ENSMUST00000129107.1,ENSMUST00000123324.7,ENSMUST00000139273.7,ENSMUST00000114513.8,ENSMUST00000114510.7,ENSMUST00000155587.7,ENSMUST00000147825.7,ENSMUST00000136654.1,ENSMUST00000145514.7,ENSMUST00000114512.7,ENSMUST00000114509.7,ENSMUST00000156887.7	processed_transcript,retained_intron,protein_coding	263.912	320.453	266.294	315.911	313.346	332.366	290.138	330.507	318.387	312.774	293.308	284.435	317.789	263.704	325.022	307.492	257.319	249.9	257.243	310.514
ENSMUSG00000002881	Nab1	ENSMUST00000167732.1,ENSMUST00000069792.13,ENSMUST00000186764.6,ENSMUST00000170269.1,ENSMUST00000168082.1	processed_transcript,retained_intron,protein_coding	23.2598	27.9709	24.9607	26.3884	25.2238	26.5262	21.9837	24.4891	23.9677	23.632	27.0409	23.8134	28.0503	26.0621	24.4338	30.7919	23.8384	25.8584	23.6758	22.6612
ENSMUSG00000097833	Gm5976	ENSMUST00000180794.1	processed_pseudogene	0	0	0	0	0	0	0	0.048207	0.0479353	0	0.0930841	0.0473427	0.0491249	0	0.142888	0.0474452	0.0521628	0.0964867	0.154407	0
ENSMUSG00000101501	Rps27a-ps1	ENSMUST00000191424.1	processed_pseudogene	0.0473724	0.0990121	0.047007	0.099956	0.190368	0.19118	0.14183	0.0964139	0	0.144982	0.0930841	0.0473427	0.0491249	0	0	0.142336	0.104326	0.14473	0.154407	0.165814
ENSMUSG00000100120	Gm553	ENSMUST00000189527.1	lincRNA	0.0473724	0	0.047007	0.199912	0.0951841	0.0955899	0.0945535	0.144621	0.0479353	0.0966545	0.0465421	0.0473427	0.0491249	0.192696	0	0.0948904	0.0521628	0	0	0.221085
ENSMUSG00000099878	Gm28178	ENSMUST00000188544.1	lincRNA	0.0473724	0	0	0	0.0475921	0	0	0	0	0.0483273	0	0.0473427	0	0	0	0	0	0	0	0.0552713
ENSMUSG00000100007	Gm5527	ENSMUST00000179821.2	processed_pseudogene	0	0	0	0	0	0	0	0	0	0	0	0	0.0491249	0.048174	0	0	0	0	0.0514692	0
ENSMUSG00000043015	Nemp2	ENSMUST00000190452.6,ENSMUST00000190108.6,ENSMUST00000165859.7,ENSMUST00000191076.1,ENSMUST00000188507.6,ENSMUST00000185790.6,ENSMUST00000185483.6,ENSMUST00000186903.6	nonsense_mediated_decay,processed_transcript,retained_intron,protein_coding	6.72688	6.68331	5.96988	6.64708	6.80567	5.73539	6.00415	8.62905	6.80682	7.92567	6.05047	6.67532	5.94411	6.45531	6.04891	6.45255	6.36386	5.74096	5.09545	6.02457
ENSMUSG00000041439	Mfsd6	ENSMUST00000147421.1,ENSMUST00000149887.1,ENSMUST00000147758.7,ENSMUST00000156876.7,ENSMUST00000087701.3,ENSMUST00000188126.1	processed_transcript,retained_intron,protein_coding	96.9713	110.795	99.0907	115.199	101.847	109.403	98.3357	114.636	103.013	111.249	102.718	92.9811	101.59	94.1801	110.357	91.5218	97.1793	85.7284	92.3871	104.794
ENSMUSG00000100302	Gm29670	ENSMUST00000190228.1	sense_intronic	0.0473724	0.049506	0.047007	0	0.0475921	0	0	0.048207	0	0	0	0	0.0491249	0	0	0	0	0.0964867	0.0514692	0
ENSMUSG00000100230	Gm28650	ENSMUST00000188413.1	processed_pseudogene	0	0	0	0	0	0	0	0	0.0479353	0	0	0	0	0	0	0	0	0	0	0
ENSMUSG00000026102	Inpp1	ENSMUST00000159607.1,ENSMUST00000027271.8,ENSMUST00000162351.1,ENSMUST00000162576.7,ENSMUST00000177279.7,ENSMUST00000159725.1	nonsense_mediated_decay,retained_intron,protein_coding	34.3923	35.7434	33.61	35.9842	31.7915	37.2322	35.0321	38.9994	36.0474	36.1488	33.8361	34.0394	32.8154	35.3115	35.3409	35.4416	32.0801	30.8275	32.3226	32.6653
ENSMUSG00000041426	Hibch	ENSMUST00000161552.1,ENSMUST00000159352.7,ENSMUST00000159431.1,ENSMUST00000162609.1,ENSMUST00000161125.7,ENSMUST00000044478.6,ENSMUST00000186922.1	processed_transcript,retained_intron,protein_coding	11.3694	10.4458	12.7389	10.4954	11.3745	9.08104	10.4482	10.7502	11.6962	10.922	12.194	10.9362	11.397	10.0684	12.1931	12.5255	10.589	10.1793	10.0365	8.6776
ENSMUSG00000089802	Gm16107	ENSMUST00000162523.1	processed_pseudogene	0	0.049506	0	0	0	0	0	0.048207	0	0	0	0.0473427	0.0491249	0	0	0.0474452	0	0	0	0
ENSMUSG00000043629	1700019D03Rik	ENSMUST00000190831.6,ENSMUST00000190726.1,ENSMUST00000191441.1,ENSMUST00000186266.1,ENSMUST00000114492.7,ENSMUST00000050567.10,ENSMUST00000114493.1	protein_coding	11.5589	10.9903	11.9398	12.7444	9.42323	11.0884	11.961	11.4251	12.2235	13.6766	12.6594	9.32652	11.8882	11.4172	12.1931	11.9087	12.9885	13.0257	11.0144	10.1699
ENSMUSG00000026100	Mstn	ENSMUST00000191197.1,ENSMUST00000027269.6	protein_coding	0.331607	0.396048	0.282042	0.74967	0.285552	0.382359	0.236384	0.337449	0.239677	0.5316	0.372336	0.378742	0.442124	0.385392	0.190517	0.0948904	0.469465	0.0482433	0.669099	0.331628
ENSMUSG00000060715	1700019A02Rik	ENSMUST00000190748.1,ENSMUST00000072235.9	protein_coding	0.284234	0.346542	0.0940139	0.24989	0.285552	0.0955899	0.330937	0.385656	0.383483	0.144982	0.279252	0.378742	0.343874	0.24087	0.0952585	0.142336	0.208651	0.43419	0.257346	0.44217
ENSMUSG00000026098	Pms1	ENSMUST00000133358.1,ENSMUST00000126590.1,ENSMUST00000135246.7,ENSMUST00000142922.1,ENSMUST00000128337.7,ENSMUST00000126412.1,ENSMUST00000188890.1,ENSMUST00000027267.13	processed_transcript,retained_intron,protein_coding	3.55293	4.45554	4.27763	4.04822	4.1881	4.15816	5.05861	4.24221	4.02657	4.97771	3.11832	3.78742	4.61774	3.99844	4.47715	3.74817	4.27735	3.32879	3.24256	3.31628
ENSMUSG00000026097	Ormdl1	ENSMUST00000027266.3,ENSMUST00000135746.7	retained_intron,protein_coding	5.58994	4.15851	6.15791	5.54756	6.47252	6.21334	5.95687	4.91711	5.65637	6.66916	6.14355	6.2019	8.05648	6.1181	7.19202	7.11678	6.52035	6.94704	6.99981	6.13512
ENSMUSG00000100679	Gm28778	ENSMUST00000190734.1	protein_coding	0	0	0	0	0	0	0	0	0	0	0	0	0.0491249	0	0	0	0	0	0	0
ENSMUSG00000026096	Osgepl1	ENSMUST00000114484.7,ENSMUST00000153939.1,ENSMUST00000135786.7,ENSMUST00000151296.7,ENSMUST00000135614.7,ENSMUST00000027265.9,ENSMUST00000150115.1	nonsense_mediated_decay,processed_transcript,retained_intron,protein_coding	11.1799	12.1785	10.9526	11.4949	12.7071	12.0921	12.3865	13.498	12.3673	13.4833	12.9852	13.4453	12.6251	12.0917	13.2409	13.854	10.589	11.4337	10.4997	13.2651
ENSMUSG00000099913	Gm28551	ENSMUST00000144660.2	nonsense_mediated_decay	0.568469	0.594072	0.517077	0.449802	0.666289	0.334564	0.425491	0.48207	0.479353	0.483273	0.698131	0.568113	0.245624	0.337218	0.523922	0.664233	0.36514	0.241217	0.154407	0.276357
ENSMUSG00000101838	Gm18800	ENSMUST00000188688.6,ENSMUST00000186588.1	transcribed_unprocessed_pseudogene,processed_transcript	0	0.24753	0.188028	0.149934	0.190368	0.0955899	0.0945535	0.241035	0.0958707	0.0483273	0	0.0473427	0.0982497	0.048174	0.190517	0.0474452	0	0.0964867	0.154407	0.110543
ENSMUSG00000026095	Asnsd1	ENSMUST00000136468.1,ENSMUST00000154402.2,ENSMUST00000123519.8,ENSMUST00000147021.8,ENSMUST00000027264.9	nonsense_mediated_decay,retained_intron,protein_coding	4.1214	4.0595	3.94859	3.89829	3.52181	2.77211	3.12027	2.84421	4.02657	3.62454	3.49065	3.64539	3.53699	3.42035	3.19116	3.74817	3.96437	4.14893	4.169	3.37155
ENSMUSG00000100069	Gm6801	ENSMUST00000190697.1	unprocessed_pseudogene	0	0	0	0	0	0.0477949	0	0	0	0	0	0	0	0	0	0	0	0	0	0
ENSMUSG00000096141	Dnah7a	ENSMUST00000189677.1,ENSMUST00000094964.6	processed_transcript,protein_coding	1.65803	1.73271	1.88028	1.14949	1.38017	1.00369	1.37103	1.30159	1.39012	1.44982	1.53589	1.42028	0.835123	1.20435	1.28599	1.4708	0.834605	1.20608	1.08085	1.38178
ENSMUSG00000026094	Stk17b	ENSMUST00000027263.13,ENSMUST00000185920.1,ENSMUST00000187066.1	retained_intron,protein_coding	7.57958	6.88134	8.41425	6.04734	5.66346	8.79427	7.98977	6.41153	7.09443	7.29742	7.40019	6.5333	7.27048	7.08158	6.71572	9.06203	8.5547	11.2407	9.16151	7.95907
ENSMUSG00000042807	Hecw2	ENSMUST00000087659.10,ENSMUST00000120904.7,ENSMUST00000146850.1,ENSMUST00000152870.1,ENSMUST00000150677.7,ENSMUST00000097741.2	processed_transcript,retained_intron,protein_coding	49.1252	51.7338	49.3573	55.9754	43.4516	51.1406	49.026	48.1588	49.7089	57.6061	45.7043	37.7795	42.8369	47.8849	44.8667	43.3175	44.5992	45.5899	47.3516	43.9407
ENSMUSG00000025983	Ccdc150	ENSMUST00000160472.7,ENSMUST00000159682.1,ENSMUST00000027128.10,ENSMUST00000163072.7,ENSMUST00000161988.1	nonsense_mediated_decay,processed_transcript,retained_intron,protein_coding	0.284234	0.198024	0.047007	0.149934	0.142776	0.334564	0.189107	0.385656	0.0958707	0.144982	0.23271	0.331399	0.0982497	0.192696	0.238146	0.379562	0.208651	0.0482433	0.0514692	0.386899
ENSMUSG00000041303	Gtf3c3	ENSMUST00000041638.7,ENSMUST00000189906.1,ENSMUST00000190419.1	retained_intron,protein_coding	31.171	34.1097	29.6144	31.5361	28.1745	31.7358	30.8717	33.1664	34.0341	32.1376	34.0688	29.3525	33.6997	32.8065	31.6258	29.2262	28.5331	28.6083	29.6977	26.8066
ENSMUSG00000109809	Gm34066	ENSMUST00000210156.1	lincRNA	0	0	0	0.099956	1.52295	0	0	0.048207	0	0	0	0	0	0	0.0476292	0	0.0521628	0.0482433	0	0
ENSMUSG00000073678	Pgap1	ENSMUST00000097739.4,ENSMUST00000189506.1,ENSMUST00000187949.1,ENSMUST00000185817.1	retained_intron,protein_coding	34.2502	39.3573	31.9177	37.9833	42.9756	41.8206	38.4833	38.4692	37.4854	45.331	37.606	34.7496	34.633	40.9961	40.9135	30.697	33.4364	38.257	35.7196	33.0522
ENSMUSG00000101130	Gm19637	ENSMUST00000185933.1	processed_pseudogene	0	0	0	0	0	0.0477949	0	0	0	0	0	0	0	0	0	0	0	0	0	0
ENSMUSG00000052331	Ankrd44	ENSMUST00000179242.1,ENSMUST00000177919.7,ENSMUST00000180189.7,ENSMUST00000178905.1,ENSMUST00000178685.1,ENSMUST00000177679.1,ENSMUST00000178156.7,ENSMUST00000178935.7,ENSMUST00000179030.7,ENSMUST00000179398.1,ENSMUST00000180327.7,ENSMUST00000177704.7,ENSMUST00000178226.2,ENSMUST00000189563.1,ENSMUST00000044359.15	processed_transcript,retained_intron,protein_coding	10.8009	11.3369	11.9868	10.4954	11.6601	9.4156	13.8521	11.8107	11.84	13.0484	15.0796	14.913	12.5268	14.115	16.7655	16.0365	15.5445	13.2669	13.6393	13.8178
ENSMUSG00000025982	Sf3b1	ENSMUST00000190175.1,ENSMUST00000027127.13,ENSMUST00000188419.1,ENSMUST00000189051.1,ENSMUST00000187500.6,ENSMUST00000191303.1,ENSMUST00000188859.6,ENSMUST00000185429.1	nonsense_mediated_decay,processed_transcript,retained_intron,protein_coding	222.603	255.055	224.787	238.245	239.674	238.879	248.156	247.013	273.663	258.116	290.841	252.952	236.143	248.481	240.337	260.332	239.01	218.349	217.817	207.765
ENSMUSG00000025981	Coq10b	ENSMUST00000027125.6,ENSMUST00000185474.1,ENSMUST00000185918.1,ENSMUST00000087617.10	retained_intron,protein_coding	15.2539	18.0697	18.6148	17.5923	15.753	17.6841	17.3979	16.0047	18.0716	15.6097	18.1979	13.7767	15.4743	15.5602	16.3368	18.9306	16.6921	23.0603	21.3082	15.9734
ENSMUSG00000101122	Gm17971	ENSMUST00000190239.1	processed_pseudogene	0.331607	0.297036	0.517077	0.199912	0.428329	0.143385	0.378214	0.289242	0.143806	0.144982	0.23271	0.473427	0.343874	0.289044	0.285775	0.379562	0.312977	0.482433	0.360284	0.221085
ENSMUSG00000025980	Hspd1	ENSMUST00000127861.7,ENSMUST00000027123.14,ENSMUST00000144077.2	protein_coding	123.31	122.181	137.777	129.593	119.504	117.767	124.291	119.746	127.412	133.963	123.662	117.836	128.609	121.928	123.455	114.248	116.219	115.591	108.806	91.6951
ENSMUSG00000073676	Hspe1	ENSMUST00000075242.6,ENSMUST00000134628.1	retained_intron,protein_coding	35.624	34.9018	39.4388	36.284	35.9796	31.5447	34.4175	34.3234	35.4722	39.0484	36.1632	37.4481	44.2615	33.5291	37.4842	40.0437	33.1755	38.7876	33.1461	37.695
ENSMUSG00000100736	Gm5147	ENSMUST00000185999.1	processed_pseudogene	0.0473724	0.049506	0.047007	0.049978	0.0475921	0.0477949	0.0945535	0	0	0.0483273	0	0.0473427	0	0	0	0.0474452	0.0521628	0	0	0
ENSMUSG00000089670	Gm16581	ENSMUST00000160730.1	processed_pseudogene	0.0473724	0.148518	0.141021	0.099956	0.0475921	0.0477949	0.0472768	0.0964139	0	0.0966545	0	0.0946854	0.0491249	0.144522	0.0952585	0.189781	0	0	0	0.110543
ENSMUSG00000025979	Mob4	ENSMUST00000027122.13,ENSMUST00000162364.7,ENSMUST00000159311.7,ENSMUST00000162553.1,ENSMUST00000162930.7,ENSMUST00000159743.1,ENSMUST00000161122.1,ENSMUST00000187422.1	nonsense_mediated_decay,retained_intron,protein_coding	56.0889	59.3082	58.9937	58.6742	54.6833	56.7804	59.3323	63.4404	60.3985	60.8923	56.9209	53.876	56.4445	56.0263	54.0592	50.9087	57.3791	51.0897	44.8811	41.1219
ENSMUSG00000061863	Gm6822	ENSMUST00000161440.1	processed_pseudogene	0.0473724	0.0990121	0.047007	0.049978	0.0475921	0.0477949	0.0472768	0.048207	0	0.0483273	0	0.189371	0.0491249	0.096348	0.142888	0.189781	0.0521628	0.0964867	0	0
ENSMUSG00000025978	Rftn2	ENSMUST00000133294.1,ENSMUST00000132055.7,ENSMUST00000027121.14,ENSMUST00000114428.2,ENSMUST00000141107.1	nonsense_mediated_decay,processed_transcript,protein_coding	42.493	39.9514	40.1439	40.5322	44.0227	43.8279	38.1524	34.8054	41.3203	37.357	36.7682	39.3891	41.0193	43.3084	43.0568	39.6642	46.7379	45.397	41.2268	40.8455
ENSMUSG00000046994	Mars2	ENSMUST00000061334.9	protein_coding	21.4597	22.7233	20.8711	20.2911	19.8935	22.2246	22.7401	21.9824	23.9197	25.2752	21.7351	20.4047	22.0079	22.4973	21.3855	20.1168	22.117	20.214	19.9186	16.305
ENSMUSG00000025977	Boll	ENSMUST00000159398.1,ENSMUST00000159564.8,ENSMUST00000161810.1,ENSMUST00000174065.1,ENSMUST00000087585.9,ENSMUST00000173983.7,ENSMUST00000114423.6	nonsense_mediated_decay,processed_transcript,protein_coding	0.0947448	0.148518	0.0940139	0.099956	0	0.0955899	0.0945535	0.144621	0.287612	0.0966545	0.0930841	0.0946854	0.147375	0.048174	0	0.0474452	0.104326	0.0964867	0	0.0552713
ENSMUSG00000100215	Gm8292	ENSMUST00000162574.1	processed_pseudogene	3.17395	2.87135	4.60668	4.39807	3.42663	4.20595	4.0658	3.90476	3.69102	4.54276	3.30449	3.5507	4.17561	3.27583	3.81034	5.17153	4.59033	5.25852	5.19838	4.75333
ENSMUSG00000038349	Plcl1	ENSMUST00000042986.9,ENSMUST00000187059.1	processed_transcript,protein_coding	36.1925	40.9415	44.1865	38.2332	41.5003	42.4419	40.138	42.5668	41.5599	39.0001	43.3307	42.3244	44.3106	47.5477	46.1527	41.7992	49.2417	41.5375	39.168	37.0318
ENSMUSG00000100309	Gm6644	ENSMUST00000186507.1	processed_pseudogene	0.18949	0	0.047007	0.24989	0.190368	0.0477949	0.0945535	0.048207	0.0958707	0.289964	0.0465421	0.0946854	0.147375	0.048174	0.0476292	0.0948904	0.208651	0.241217	0.154407	0.165814
ENSMUSG00000099950	9130227L01Rik	ENSMUST00000188040.1,ENSMUST00000189293.1	lincRNA	0	0	0.141021	0.049978	0.190368	0.0477949	0	0.048207	0.0479353	0.144982	0	0.142028	0	0.048174	0.0476292	0.0948904	0	0.0482433	0.102938	0.110543
ENSMUSG00000100944	Gm28900	ENSMUST00000185232.1	processed_pseudogene	0	0	0	0	0	0	0	0	0	0	0	0	0	0	0	0	0	0	0	0.0552713
ENSMUSG00000038331	Satb2	ENSMUST00000177282.1,ENSMUST00000177424.1,ENSMUST00000114415.9,ENSMUST00000042857.13,ENSMUST00000176759.1	protein_coding	19.9911	25.0996	19.4609	25.039	15.4674	24.6622	15.9323	18.4633	19.8932	21.409	15.9639	11.5043	15.327	21.6783	19.2422	21.6825	10.0674	18.3325	18.0657	21.8874
ENSMUSG00000101429	BC055402	ENSMUST00000190488.1	lincRNA	0.236862	0.693085	0.282042	0.49978	0.475921	0.238975	0.189107	0.192828	0.527289	0.483273	0.791215	0.473427	0.638623	0.578088	0.476292	0.616787	0.208651	0.28946	0.411753	0.497442
ENSMUSG00000097519	4930558J18Rik	ENSMUST00000181949.2	lincRNA	0.0473724	0.0990121	0	0	0	0.0477949	0	0	0	0	0.0465421	0	0.0491249	0	0	0.0474452	0.104326	0	0	0.110543
ENSMUSG00000038323	1700066M21Rik	ENSMUST00000185952.1,ENSMUST00000042734.2,ENSMUST00000187255.1	processed_transcript,protein_coding	36.6662	36.981	37.9816	41.1319	31.8867	38.9529	34.6539	37.264	39.259	38.5651	37.0475	38.2056	39.0543	37.383	36.5316	33.6861	36.5661	37.9193	32.9403	35.9816
ENSMUSG00000048495	Tyw5	ENSMUST00000161780.2,ENSMUST00000161727.7,ENSMUST00000162663.1,ENSMUST00000162686.7,ENSMUST00000079998.12,ENSMUST00000161092.1,ENSMUST00000097732.10,ENSMUST00000160118.4,ENSMUST00000160837.7,ENSMUST00000163039.7	nonsense_mediated_decay,processed_transcript,retained_intron,protein_coding	9.14287	10.0002	10.2005	10.5454	10.4227	8.5075	7.89522	9.59319	10.5458	10.0037	12.4267	9.4212	10.4145	9.82749	9.95451	11.0547	9.28498	9.93813	10.2938	8.51178
ENSMUSG00000025971	Maip1	ENSMUST00000185709.1,ENSMUST00000027114.5	retained_intron,protein_coding	13.1221	16.2875	17.1105	16.1929	12.7547	14.8642	14.5612	14.9924	16.1542	15.513	12.1009	16.3806	14.8848	14.9821	15.9082	16.2737	14.1361	15.5826	14.1025	12.3255
ENSMUSG00000101151	Gm17929	ENSMUST00000186851.1	processed_pseudogene	0	0	0	0	0	0	0	0	0	0	0.0465421	0	0	0	0	0	0	0	0	0
ENSMUSG00000038305	Spats2l	ENSMUST00000163922.1,ENSMUST00000163239.7,ENSMUST00000169772.2,ENSMUST00000167085.7,ENSMUST00000165235.1,ENSMUST00000167971.7,ENSMUST00000164302.7,ENSMUST00000172287.7,ENSMUST00000168905.7,ENSMUST00000164353.1,ENSMUST00000172068.7,ENSMUST00000170139.7,ENSMUST00000171699.7,ENSMUST00000168895.1,ENSMUST00000168016.7	retained_intron,protein_coding	18.4752	17.2776	18.6148	18.242	18.085	18.4966	16.736	18.0294	18.6468	18.5577	19.92	17.7535	17.4884	18.8842	18.2896	18.0292	15.4924	17.8018	21.6685	17.4657
ENSMUSG00000054770	Kctd18	ENSMUST00000162410.7,ENSMUST00000159826.1,ENSMUST00000163061.7,ENSMUST00000068000.9,ENSMUST00000114410.9,ENSMUST00000163006.1,ENSMUST00000160130.1,ENSMUST00000160614.8,ENSMUST00000164963.7,ENSMUST00000189298.1,ENSMUST00000161608.7	nonsense_mediated_decay,retained_intron,protein_coding	13.5011	14.1092	13.0209	14.0438	12.6595	13.0002	13.8048	14.0764	14.7161	15.4164	14.7538	14.8656	13.8041	13.007	14.7651	13.5693	14.6056	11.9643	11.3232	12.8782
ENSMUSG00000026039	Sgol2a	ENSMUST00000190746.1,ENSMUST00000027202.8	retained_intron,protein_coding	0.284234	0.693085	0.376056	0.299868	0.285552	0.238975	0.520044	0.433863	0.383483	0.386618	0.418878	0.473427	0.491249	0.674436	0.571551	0.474452	0.573791	0.385947	0.154407	0.607984
ENSMUSG00000063558	Aox1	ENSMUST00000001027.6,ENSMUST00000160168.1	retained_intron,protein_coding	9.37973	7.47541	8.13221	8.89609	10.5178	8.07734	9.45535	8.38801	8.0052	6.18589	11.077	10.4627	9.97235	11.7545	8.1446	11.6715	10.5369	13.4599	8.95563	8.56705
ENSMUSG00000064294	Aox3	ENSMUST00000160815.1,ENSMUST00000040999.13,ENSMUST00000159014.1,ENSMUST00000161549.1,ENSMUST00000162011.2	retained_intron,protein_coding	2.70023	1.73271	4.55968	1.64927	3.90255	3.48903	3.78214	2.65138	2.49264	2.85131	2.51327	1.657	2.30887	3.17948	1.76228	2.65693	1.51272	5.54798	2.98521	2.81884
ENSMUSG00000038242	Aox4	ENSMUST00000161833.7,ENSMUST00000040442.5,ENSMUST00000189059.1,ENSMUST00000161926.1,ENSMUST00000159240.1	processed_transcript,retained_intron,protein_coding	0.757958	0.940615	0.517077	0.949582	0.999433	0.669129	0.992812	0.771312	0.623159	0.724909	1.02393	0.852169	0.933372	1.01165	0.714439	0.901459	0.782442	0.627163	1.18379	0.663256
ENSMUSG00000079554	Aox2	ENSMUST00000114366.2	protein_coding	0.0473724	0.0990121	0	0.049978	0.0951841	0.0955899	0.0472768	0	0	0	0.0930841	0.236714	0.0491249	0.096348	0.0476292	0.142336	0.104326	0.0482433	0	0.110543
ENSMUSG00000051223	Bzw1	ENSMUST00000188898.6,ENSMUST00000186949.1,ENSMUST00000050552.14,ENSMUST00000188630.6	nonsense_mediated_decay,protein_coding	176.604	184.36	181.259	194.514	150.248	176.22	173.411	188.104	194.665	193.647	178.21	160.255	167.958	173.571	167.417	149.642	189.873	173.097	170.878	162.774
ENSMUSG00000026034	Clk1	ENSMUST00000131051.1,ENSMUST00000151338.7,ENSMUST00000139787.7,ENSMUST00000148330.7,ENSMUST00000186552.6,ENSMUST00000156931.7,ENSMUST00000147258.1,ENSMUST00000034868.13,ENSMUST00000129303.1,ENSMUST00000129577.7,ENSMUST00000141570.7,ENSMUST00000135380.1,ENSMUST00000123580.7	nonsense_mediated_decay,processed_transcript,retained_intron,protein_coding	108.909	121.24	118.034	111.351	110.842	128.664	110.486	107.791	122.619	115.357	158.196	129.719	122.714	117.4	124.217	163.211	110.011	116.025	111.585	108.884
ENSMUSG00000026035	Ppil3	ENSMUST00000114345.8,ENSMUST00000124550.1,ENSMUST00000188896.1,ENSMUST00000081677.11,ENSMUST00000117069.7,ENSMUST00000186242.1,ENSMUST00000190048.6,ENSMUST00000185990.1,ENSMUST00000114348.7	processed_transcript,retained_intron,protein_coding	11.701	10.7923	11.5167	11.0451	11.898	10.7061	11.7719	12.0517	12.8946	13.9666	10.565	11.3623	12.969	10.4538	13.1457	13.3795	11.8931	13.4599	13.7423	10.999
ENSMUSG00000026036	Nif3l1	ENSMUST00000151272.1,ENSMUST00000188295.1,ENSMUST00000087521.12,ENSMUST00000185578.1,ENSMUST00000129759.1,ENSMUST00000171597.1,ENSMUST00000140723.1,ENSMUST00000114337.7	nonsense_mediated_decay,retained_intron,protein_coding	21.8387	20.6935	20.307	23.7396	21.3688	23.5151	20.2817	22.8501	20.6601	22.7621	20.525	23.34	21.9588	19.1251	20.5282	19.5949	23.8384	21.5648	21.2568	22.2191
ENSMUSG00000026037	Orc2	ENSMUST00000114325.7,ENSMUST00000190695.1,ENSMUST00000027198.11,ENSMUST00000191206.1,ENSMUST00000151723.1	retained_intron,protein_coding	21.5071	25.0501	23.0804	24.3393	21.1785	26.4784	26.9005	24.4409	26.3165	24.9852	24.9465	25.2337	23.5799	24.7614	23.9099	24.9087	27.4898	25.2795	23.3155	15.6418
ENSMUSG00000085054	Gm15834	ENSMUST00000129740.2,ENSMUST00000160947.1,ENSMUST00000139825.1	lincRNA	0.331607	0.49506	0.376056	0.399824	0.475921	0.477949	0.189107	0.289242	0.239677	0.289964	0.372336	0.52077	0.294749	0.289044	0.762068	0.759123	0.208651	0.482433	0.411753	0.497442
ENSMUSG00000038174	Fam126b	ENSMUST00000161000.1,ENSMUST00000097724.9,ENSMUST00000187717.6,ENSMUST00000159980.1,ENSMUST00000161600.7,ENSMUST00000191472.1,ENSMUST00000159185.1,ENSMUST00000038372.13,ENSMUST00000160546.7	nonsense_mediated_decay,processed_transcript,retained_intron,protein_coding	106.777	120.993	103.603	117.748	131.878	126.513	124.149	133.774	129.617	137.926	119.473	112.628	123.647	118.46	133.028	111.686	114.393	105.219	95.4238	78.3194
ENSMUSG00000026032	Ndufb3	ENSMUST00000027193.8	protein_coding	39.4612	38.8127	43.1054	44.5804	41.9286	36.7065	38.6724	39.6261	46.0659	42.9146	39.3746	41.2355	42.2474	39.0209	39.818	39.4744	39.4872	43.1778	38.396	36.5343
ENSMUSG00000059647	Cbx3-ps7	ENSMUST00000081455.5	processed_pseudogene	0	0	0	0.049978	0	0	0	0	0	0	0	0	0.0491249	0.048174	0.0476292	0	0	0.0964867	0	0
ENSMUSG00000047528	Als2cr12	ENSMUST00000191252.6,ENSMUST00000055313.13,ENSMUST00000188772.6,ENSMUST00000188839.1,ENSMUST00000191565.6,ENSMUST00000185953.6	nonsense_mediated_decay,retained_intron,protein_coding	0.142117	0.297036	0.188028	0.199912	0.333144	0.238975	0.283661	0.289242	0.239677	0.0483273	0.0930841	0.331399	0.0491249	0.24087	0.142888	0.142336	0.156488	0.14473	0.154407	0.110543
ENSMUSG00000102059	Gm20257	ENSMUST00000188643.1,ENSMUST00000185352.1	transcribed_unprocessed_pseudogene,processed_transcript	0.710586	0.742591	0.564084	0.849626	0.666289	0.764719	0.756428	0.626691	0.814901	0.821563	1.02393	0.615455	0.884247	0.674436	0.762068	1.09124	0.93893	0.57892	0.257346	0.663256
ENSMUSG00000026031	Cflar	ENSMUST00000189858.1,ENSMUST00000156870.1,ENSMUST00000140940.7,ENSMUST00000114309.7,ENSMUST00000149874.7,ENSMUST00000123553.1,ENSMUST00000164900.7,ENSMUST00000097723.2,ENSMUST00000114313.7,ENSMUST00000097722.8,ENSMUST00000123032.1,ENSMUST00000124567.1,ENSMUST00000069333.7	processed_transcript,retained_intron,protein_coding	17.3383	13.1191	17.0635	15.2433	18.2754	16.1547	15.4595	13.9318	16.7294	13.9182	19.5011	20.8308	22.8431	22.7381	17.9562	19.3102	21.1781	19.4903	17.3451	18.1843
ENSMUSG00000100236	Gm3841	ENSMUST00000191399.1	processed_pseudogene	0	0	0	0	0	0	0	0	0	0	0	0.0473427	0	0	0	0.0948904	0	0	0	0
ENSMUSG00000026029	Casp8	ENSMUST00000191201.6,ENSMUST00000190213.1,ENSMUST00000027189.14,ENSMUST00000165549.7	protein_coding	1.98964	1.83172	3.05545	1.49934	1.76091	1.33826	1.84379	2.0729	1.58187	1.83644	2.46673	3.40868	3.78261	2.07148	3.00064	3.9854	3.70356	3.71474	2.52199	3.37155
ENSMUSG00000099719	Gm28802	ENSMUST00000188624.1	unprocessed_pseudogene	0.0473724	0.049506	0	0	0.0475921	0.0477949	0.0472768	0	0.0479353	0.0483273	0.0930841	0	0.0491249	0	0	0.0474452	0	0	0	0
ENSMUSG00000026028	Trak2	ENSMUST00000174359.1,ENSMUST00000174120.1,ENSMUST00000027186.11,ENSMUST00000172685.1,ENSMUST00000173719.1,ENSMUST00000173590.1	processed_transcript,retained_intron,protein_coding	200.101	205.004	199.827	205.56	220.922	213.93	217.426	222.186	223.331	218.922	217.538	210.012	219.735	216.494	227.906	191.963	235.619	248.839	216.891	194.334
ENSMUSG00000026027	Stradb	ENSMUST00000152318.1,ENSMUST00000153990.7,ENSMUST00000123965.7,ENSMUST00000123301.7,ENSMUST00000114296.7,ENSMUST00000027185.10,ENSMUST00000147637.7	nonsense_mediated_decay,retained_intron,protein_coding	30.0341	31.6839	29.8964	30.1867	29.1263	28.4858	27.9406	33.2628	28.905	31.0261	27.8787	27.1747	30.6539	29.2416	31.9116	30.6021	27.8028	30.1038	31.5506	38.0819
ENSMUSG00000047383	Als2cr11b	ENSMUST00000054653.8	lincRNA	0	0.0990121	0.047007	0.099956	0	0	0	0	0.0479353	0.0483273	0	0.189371	0	0	0.142888	0	0	0.0482433	0.0514692	0
ENSMUSG00000072295	Als2cr11	ENSMUST00000149784.1,ENSMUST00000097080.3	processed_transcript,protein_coding	0.0473724	0	0.047007	0	0	0	0	0	0	0.0483273	0.0930841	0	0	0.048174	0	0	0.0521628	0	0	0
ENSMUSG00000038079	Tmem237	ENSMUST00000186794.6,ENSMUST00000094917.9,ENSMUST00000190014.6,ENSMUST00000087475.10,ENSMUST00000186395.1,ENSMUST00000186820.1,ENSMUST00000185951.1	retained_intron,protein_coding	28.0918	21.4361	31.1656	22.5901	32.315	22.2246	22.5983	22.368	22.0503	21.3123	31.6021	30.2993	29.4749	33.0955	22.2429	23.9598	20.9173	29.6214	27.2272	22.4954
ENSMUSG00000079550	Mpp4	ENSMUST00000191200.6,ENSMUST00000187825.6,ENSMUST00000188494.6,ENSMUST00000186790.1,ENSMUST00000189884.6,ENSMUST00000186477.1,ENSMUST00000066374.13,ENSMUST00000114275.8,ENSMUST00000078874.13,ENSMUST00000189743.6	processed_transcript,retained_intron,protein_coding	0.947448	1.28716	0.611091	0.949582	1.28499	1.14708	1.32375	1.20517	1.10251	0.628254	0.930841	1.42028	1.22812	1.3007	0.523922	1.28102	0.886768	0.675407	1.23526	1.1607
ENSMUSG00000099563	Gm19125	ENSMUST00000188408.1	processed_pseudogene	0	0	0	0	0	0	0	0	0.0479353	0	0	0	0	0	0	0	0	0	0	0
ENSMUSG00000026024	Als2	ENSMUST00000160945.1,ENSMUST00000159166.7,ENSMUST00000163058.1,ENSMUST00000027178.12,ENSMUST00000188469.1	retained_intron,protein_coding	54.2414	50.9912	49.9214	46.8294	50.8283	57.1149	50.9171	56.354	56.8993	55.4797	50.7308	53.5446	55.462	49.6192	57.1075	45.4999	53.6755	47.3749	48.6898	38.303
ENSMUSG00000026023	Cdk15	ENSMUST00000162906.1,ENSMUST00000160662.7,ENSMUST00000162487.1,ENSMUST00000114248.2	processed_transcript,protein_coding	0.900075	0.940615	0.611091	0.449802	0.475921	0.238975	0.425491	0.578484	0.575224	0.579927	0.418878	0.662798	0.589498	0.818958	0.714439	0.521897	0.36514	0.530677	0.669099	0.497442
ENSMUSG00000099922	Gm29016	ENSMUST00000187523.1	lincRNA	0	0	0	0	0	0	0	0	0	0	0.0465421	0	0	0	0.0476292	0	0	0	0	0
ENSMUSG00000041075	Fzd7	ENSMUST00000114246.3	protein_coding	14.4959	13.2676	16.1234	10.5953	18.6561	13.7171	14.5612	11.3286	12.6549	11.8402	17.174	17.8955	15.8182	17.9207	12.6694	17.0328	16.9007	18.9114	19.0436	20.0635
ENSMUSG00000097819	Gm26813	ENSMUST00000180778.1	lincRNA	0.18949	0.148518	0.423063	0	0.285552	0.0477949	0.189107	0.0964139	0.0479353	0.0966545	0.186168	0	0.392999	0.289044	0	0.142336	0.312977	0.0964867	0.0514692	0.221085
ENSMUSG00000047361	Gm973	ENSMUST00000185753.6,ENSMUST00000187454.6,ENSMUST00000190490.1,ENSMUST00000212835.1,ENSMUST00000114243.7,ENSMUST00000185291.1,ENSMUST00000191051.1,ENSMUST00000187979.1,ENSMUST00000186310.1,ENSMUST00000186434.2	processed_transcript,retained_intron,protein_coding	9.47448	7.92097	9.49541	8.39631	14.6584	9.84576	12.3865	9.73781	9.01184	9.81043	10.7512	10.9835	10.8566	10.9355	10.4784	11.1496	11.9453	11.2889	11.0659	10.9437
ENSMUSG00000026021	Sumo1	ENSMUST00000191158.6,ENSMUST00000123857.1,ENSMUST00000091374.8,ENSMUST00000185265.1	processed_transcript,retained_intron,protein_coding	54.8572	58.0706	56.2673	57.2248	56.4442	50.8538	51.8626	56.836	56.8513	61.6172	54.7335	60.8827	57.3287	55.3037	57.298	60.9196	55.8142	58.1815	57.7484	44.5487
ENSMUSG00000101400	Gm29596	ENSMUST00000185710.1	processed_pseudogene	0.0473724	0.0990121	0.047007	0	0.0475921	0.143385	0	0	0.0479353	0.0483273	0.139626	0	0.0491249	0	0.0476292	0.0474452	0.0521628	0.0482433	0	0
ENSMUSG00000026020	Nop58	ENSMUST00000191088.6,ENSMUST00000185368.1,ENSMUST00000189289.6,ENSMUST00000187491.1,ENSMUST00000185772.6,ENSMUST00000187837.6,ENSMUST00000190265.6,ENSMUST00000188390.1,ENSMUST00000189919.6,ENSMUST00000186044.1,ENSMUST00000190759.6,ENSMUST00000190231.6,ENSMUST00000191142.6,ENSMUST00000189327.6,ENSMUST00000027174.9	nonsense_mediated_decay,processed_transcript,retained_intron,protein_coding	34.8661	40.0009	39.7679	39.5326	35.0278	37.4712	37.4905	38.1799	40.4095	38.7101	38.4437	37.1167	37.5805	31.1204	39.4846	35.6788	36.7748	39.2218	36.9549	35.5395
ENSMUSG00000067336	Bmpr2	ENSMUST00000190659.1,ENSMUST00000186246.1,ENSMUST00000087435.6	retained_intron,protein_coding	216.113	232.629	213.318	236.096	248.145	264.019	246.217	257.425	253.386	262.32	230.709	229.944	249.996	269.244	255.15	222.376	256.954	252.602	246.486	243.304
ENSMUSG00000041040	Fam117b	ENSMUST00000189790.1,ENSMUST00000036540.11,ENSMUST00000151630.1	nonsense_mediated_decay,retained_intron,protein_coding	67.3162	74.2095	72.8608	73.7676	72.1972	74.7035	76.9193	76.0224	76.2172	76.4054	74.7465	79.8672	76.5857	82.8593	81.8747	68.7955	81.8956	74.5359	73.7038	65.4965
ENSMUSG00000100901	Gm18829	ENSMUST00000188150.1	processed_pseudogene	0	0	0	0	0	0.0477949	0	0	0	0	0	0	0	0.048174	0	0.0474452	0	0	0	0
ENSMUSG00000026018	Ica1l	ENSMUST00000186970.1,ENSMUST00000185891.1,ENSMUST00000027172.12,ENSMUST00000191251.6,ENSMUST00000189776.1,ENSMUST00000187364.1	processed_transcript,retained_intron,protein_coding	40.0297	44.1099	44.1865	44.0806	41.9762	41.2948	40.138	41.8919	42.8542	43.3012	40.1192	39.1998	41.5596	42.7785	44.6286	38.478	36.6183	38.5464	37.8298	35.7053
ENSMUSG00000026019	Wdr12	ENSMUST00000136461.1,ENSMUST00000027173.14,ENSMUST00000141417.2,ENSMUST00000147413.1,ENSMUST00000143342.7,ENSMUST00000133767.1,ENSMUST00000117438.7,ENSMUST00000122038.7	processed_transcript,retained_intron,protein_coding	30.8394	32.575	31.8237	35.6343	31.3632	30.8755	30.1626	32.1541	33.0754	33.5391	31.1832	29.8259	33.1102	32.2284	31.1972	28.7043	29.2633	30.924	27.7419	24.4299
ENSMUSG00000026017	Carf	ENSMUST00000150008.7,ENSMUST00000132949.2,ENSMUST00000027171.11,ENSMUST00000124986.7,ENSMUST00000130075.7,ENSMUST00000191232.1,ENSMUST00000187978.6,ENSMUST00000180952.7,ENSMUST00000186107.6,ENSMUST00000186779.1	nonsense_mediated_decay,retained_intron,protein_coding	17.3857	22.7233	19.8839	20.9408	19.7507	21.1254	20.2345	24.0553	20.1808	19.7658	18.8495	18.7477	18.5692	19.1251	23.2907	19.3576	18.4135	16.0168	17.6025	18.2395
ENSMUSG00000082609	Gm15464	ENSMUST00000118718.1	processed_pseudogene	0	0	0	0	0	0.0477949	0	0	0	0	0.0465421	0	0.0491249	0	0	0	0	0	0	0
ENSMUSG00000073664	Nbeal1	ENSMUST00000162291.7,ENSMUST00000160834.7,ENSMUST00000035569.11,ENSMUST00000160980.2,ENSMUST00000159344.1,ENSMUST00000187195.1,ENSMUST00000185984.1,ENSMUST00000190958.1,ENSMUST00000188450.6,ENSMUST00000185573.1	nonsense_mediated_decay,retained_intron,protein_coding	24.5863	25.3471	23.1744	26.2385	33.5048	29.2505	30.919	23.9107	29.0968	26.0967	31.1832	27.5535	29.2293	28.6153	27.625	28.7518	26.4987	28.8978	24.4993	19.345
ENSMUSG00000049439	Cyp20a1	ENSMUST00000060608.12,ENSMUST00000114202.7,ENSMUST00000148443.2	nonsense_mediated_decay,retained_intron,protein_coding	10.564	10.4458	10.9056	11.295	10.8986	10.5149	10.6845	9.83422	9.635	9.95541	11.077	12.3565	11.79	14.5004	11.5263	13.0949	13.3537	12.5915	10.2424	10.6674
ENSMUSG00000026782	Abi2	ENSMUST00000187400.6,ENSMUST00000185788.6,ENSMUST00000189082.6,ENSMUST00000190158.1,ENSMUST00000187709.6,ENSMUST00000188594.6,ENSMUST00000052332.14,ENSMUST00000189649.1,ENSMUST00000188618.6,ENSMUST00000189980.6,ENSMUST00000186097.6,ENSMUST00000191493.1	retained_intron,protein_coding	219.192	245.104	233.719	238.995	201.362	234.291	223.335	231.393	244.374	228.201	217.026	204.473	217.672	219.866	228.525	209.281	212.668	191.671	206.855	246.344
ENSMUSG00000026014	Raph1	ENSMUST00000142258.2,ENSMUST00000188511.1,ENSMUST00000027168.11,ENSMUST00000140485.7,ENSMUST00000090293.10,ENSMUST00000182085.7,ENSMUST00000127573.2,ENSMUST00000189383.1	retained_intron,protein_coding	52.9623	59.5063	52.0367	58.3243	50.1145	54.534	52.8554	53.0277	54.0711	57.4128	52.2202	44.2654	52.1215	53.714	55.631	43.6021	50.4414	46.1689	46.2193	55.4924
ENSMUSG00000081562	Gm11575	ENSMUST00000122243.1	processed_pseudogene	0	0.049506	0	0	0	0.0477949	0	0	0	0.0483273	0.0465421	0.0946854	0.0491249	0.048174	0	0	0	0	0	0.0552713
ENSMUSG00000084400	Gm11576	ENSMUST00000117433.1	processed_pseudogene	0	0	0	0	0	0	0	0	0	0	0	0.0473427	0	0	0	0	0	0	0	0
ENSMUSG00000082160	Gm11578	ENSMUST00000118530.1	processed_pseudogene	0	0.049506	0.047007	0.049978	0.0475921	0	0	0	0.0479353	0.0483273	0	0	0	0	0	0.0948904	0.104326	0.14473	0.0514692	0.110543
ENSMUSG00000101188	Eif4a-ps4	ENSMUST00000122226.1	processed_pseudogene	2.46336	2.07925	2.16232	2.4989	2.95071	1.9118	2.22201	1.73545	2.82819	2.27138	2.04785	2.13042	2.55449	1.78244	2.33383	1.4708	2.71247	2.36392	2.88227	2.76357
ENSMUSG00000026012	Cd28	ENSMUST00000027165.2,ENSMUST00000132833.1,ENSMUST00000153207.1	processed_transcript,retained_intron,protein_coding	0.142117	0.0990121	0.0940139	0.149934	0.0951841	0.238975	0.283661	0.289242	0.191741	0.193309	0.279252	0.331399	0.589498	0.289044	0	0.474452	0.417302	0.241217	0.257346	0.221085
ENSMUSG00000083355	Gm11581	ENSMUST00000122024.1	processed_pseudogene	0.0473724	0	0	0	0	0	0.0472768	0.048207	0	0	0	0.142028	0	0	0	0	0.0521628	0	0	0
ENSMUSG00000026011	Ctla4	ENSMUST00000027164.8,ENSMUST00000124816.1,ENSMUST00000097720.3	processed_transcript,protein_coding	0.0947448	0.148518	0.0940139	0.049978	0.0951841	0.143385	0.0472768	0.144621	0	0	0	0	0.0982497	0.048174	0.0476292	0.284671	0	0	0.0514692	0
ENSMUSG00000081382	Rpl18-ps1	ENSMUST00000121555.1	processed_pseudogene	0.142117	0.148518	0.047007	0.199912	0.0951841	0.382359	0.0472768	0.241035	0.383483	0.289964	0.139626	0.142028	0.147375	0.24087	0.285775	0.0948904	0.208651	0.0482433	0.154407	0.276357
ENSMUSG00000080800	Gm11582	ENSMUST00000121041.1	processed_pseudogene	0.0473724	0.049506	0	0.049978	0	0	0	0	0.0479353	0.0483273	0.0465421	0.0473427	0.0491249	0	0	0	0	0.0482433	0	0
ENSMUSG00000026009	Icos	ENSMUST00000102827.3,ENSMUST00000027162.11	protein_coding	0.0947448	0.198024	0.188028	0	0.0951841	0.143385	0.14183	0.144621	0.143806	0.0483273	0.418878	0.0946854	0.147375	0	0.0952585	0.427007	0.208651	0.192973	0.102938	0.221085
ENSMUSG00000080785	Gm11591	ENSMUST00000120063.1	processed_pseudogene	0	0	0.047007	0.049978	0	0	0	0	0	0	0	0	0	0	0	0	0	0	0	0
ENSMUSG00000085248	Gm11587	ENSMUST00000128274.2	lincRNA	0	0	0	0	0	0	0	0	0	0	0	0	0	0	0	0	0.0521628	0	0	0
ENSMUSG00000085447	9530026F06Rik	ENSMUST00000141000.1	lincRNA	0	0	0	0	0	0	0	0	0	0	0	0.0473427	0	0	0	0	0.0521628	0	0	0
ENSMUSG00000086408	Gm11588	ENSMUST00000141758.1	lincRNA	0.0473724	0	0	0	0	0	0	0	0	0	0	0	0	0	0	0	0	0	0	0
ENSMUSG00000100965	Gm28449	ENSMUST00000187655.1	lincRNA	0	0	0	0	0	0	0	0	0	0	0	0.0473427	0	0	0	0	0	0	0	0
ENSMUSG00000086009	4930587A21Rik	ENSMUST00000128588.1	lincRNA	0	0	0	0	0	0	0	0	0	0	0.0465421	0	0	0	0	0	0	0	0	0
ENSMUSG00000052062	Pard3b	ENSMUST00000094906.3,ENSMUST00000188325.1,ENSMUST00000138768.7,ENSMUST00000075374.9,ENSMUST00000129030.1,ENSMUST00000046673.10	processed_transcript,retained_intron,protein_coding	4.9741	5.24764	5.12376	4.19815	6.23456	4.87508	5.24772	5.01353	4.93734	4.68774	6.7486	4.68693	5.79673	5.39549	5.0487	6.16787	7.04198	6.22339	5.61014	5.25077
ENSMUSG00000081950	Gm11600	ENSMUST00000119592.1	processed_pseudogene	0	0	0	0	0	0	0	0	0	0.0483273	0	0	0	0	0	0	0	0.0482433	0	0
ENSMUSG00000084333	Gm11599	ENSMUST00000118720.1	processed_pseudogene	0	0.049506	0	0	0	0	0	0	0	0	0	0.0473427	0.0982497	0.048174	0	0	0.0521628	0	0	0
ENSMUSG00000025969	Nrp2	ENSMUST00000114157.2,ENSMUST00000027112.12,ENSMUST00000126344.1,ENSMUST00000075144.11,ENSMUST00000063594.12,ENSMUST00000114155.7,ENSMUST00000102822.8	retained_intron,protein_coding	76.8854	75.9423	67.173	76.6663	80.9065	78.5271	81.4106	78.9148	76.1693	75.6322	79.0284	68.5996	79.0419	76.5485	76.6831	66.4707	82.7302	84.5223	79.7257	84.1229
ENSMUSG00000100426	Gm4208	ENSMUST00000189802.1	lincRNA	0.142117	0.148518	0	0.099956	0.142776	0.19118	0	0.144621	0.0479353	0.0966545	0.186168	0	0.196499	0.048174	0.285775	0.189781	0.156488	0.0964867	0.154407	0.165814
ENSMUSG00000040865	Ino80d	ENSMUST00000153992.1,ENSMUST00000165066.7,ENSMUST00000097718.8,ENSMUST00000137511.7,ENSMUST00000172416.7,ENSMUST00000188100.1,ENSMUST00000133236.7	nonsense_mediated_decay,retained_intron,protein_coding	33.6818	35.8424	32.9519	32.5357	32.1722	36.3241	34.9375	34.1305	36.7185	33.5874	35.3254	36.2645	33.061	39.599	37.6747	33.6861	37.4007	33.5291	31.6535	33.2733
ENSMUSG00000081617	Rps13-ps7	ENSMUST00000122045.1	processed_pseudogene	0	0	0	0	0	0	0	0	0	0	0	0	0	0	0	0.0474452	0	0	0	0
ENSMUSG00000081429	Rps27-ps1	ENSMUST00000118179.1	processed_pseudogene	0	0	0	0	0	0	0	0	0	0.0483273	0	0	0	0	0	0	0	0	0	0
ENSMUSG00000084799	Ino80dos	ENSMUST00000138611.7,ENSMUST00000188602.1,ENSMUST00000186786.1,ENSMUST00000186436.1	lincRNA	3.74242	3.61394	3.19647	3.39851	2.76034	3.53682	3.54576	3.90476	3.16373	3.1896	3.76991	3.26665	2.35799	2.45687	2.85775	2.70438	3.75572	2.12271	3.19109	4.09008
ENSMUSG00000101599	Gm20342	ENSMUST00000185480.1	lincRNA	3.17395	3.46542	3.24348	1.84919	2.95071	3.58462	3.59303	3.4709	1.86948	2.36804	4.70075	4.59224	3.58611	4.09479	4.04849	3.9854	2.81679	3.08757	2.72787	2.87411
ENSMUSG00000025968	Ndufs1	ENSMUST00000190095.1,ENSMUST00000187835.1,ENSMUST00000185412.6,ENSMUST00000185732.6,ENSMUST00000027111.14,ENSMUST00000186569.1,ENSMUST00000188370.6,ENSMUST00000140612.1,ENSMUST00000189664.1,ENSMUST00000187756.6,ENSMUST00000168099.8,ENSMUST00000185847.1,ENSMUST00000185827.6	nonsense_mediated_decay,retained_intron,protein_coding	110.378	122.379	118.081	127.894	113.222	112.605	113.606	122.301	125.159	122.413	118.729	108.415	118.342	111.041	121.597	105.613	121.07	112.986	101.6	97.167
ENSMUSG00000025967	Eef1b2	ENSMUST00000174890.8,ENSMUST00000027108.12,ENSMUST00000135877.7,ENSMUST00000188524.1,ENSMUST00000126469.1,ENSMUST00000126795.2,ENSMUST00000142062.7,ENSMUST00000148553.1,ENSMUST00000129339.7	nonsense_mediated_decay,processed_transcript,protein_coding	83.8965	81.0909	85.9757	85.0626	86.5224	78.1447	77.5812	81.277	85.996	85.201	77.3529	94.5908	94.3197	89.2664	86.5423	87.4889	87.8422	103.289	81.7845	56.6531
ENSMUSG00000046856	Gpr1	ENSMUST00000187533.1,ENSMUST00000050536.13	processed_transcript,protein_coding	0.710586	0.792097	1.03415	0.899604	1.09462	0.955899	0.661875	1.398	0.575224	0.773236	0.465421	0.804826	0.933372	0.626262	1.00021	0.996349	0.730279	0.964867	0.823506	0.552713
ENSMUSG00000086730	Platr12	ENSMUST00000189722.1	lincRNA	0	0	0	0	0	0	0	0.048207	0	0	0	0.0946854	0	0.048174	0	0	0	0	0	0
ENSMUSG00000087561	Gm11608	ENSMUST00000151616.1,ENSMUST00000153049.7	lincRNA	0	0	0	0.049978	0	0	0	0	0	0	0	0	0	0	0	0	0	0.0482433	0	0
ENSMUSG00000027520	Zdbf2	ENSMUST00000114132.7,ENSMUST00000126932.1,ENSMUST00000029025.8	protein_coding	27.3812	27.1293	24.9607	28.5374	31.3632	30.6843	33.0465	28.2493	29.1447	32.6692	30.9039	28.595	24.5133	27.4592	25.815	21.635	25.6119	24.1699	25.786	18.0184
ENSMUSG00000081643	Gm11605	ENSMUST00000120413.1	processed_pseudogene	0.521096	0.24753	0.0940139	0.049978	0	0.238975	0.0945535	0.241035	0.143806	0.193309	0.139626	0.236714	0.294749	0.192696	0.190517	0.142336	0.208651	0.192973	0.257346	0.110543
ENSMUSG00000025964	Adam23	ENSMUST00000185616.1,ENSMUST00000182642.7,ENSMUST00000134704.2,ENSMUST00000114101.7,ENSMUST00000187844.1,ENSMUST00000141545.2,ENSMUST00000146403.7,ENSMUST00000114103.7,ENSMUST00000087374.9,ENSMUST00000114107.2,ENSMUST00000190658.6,ENSMUST00000097717.8	processed_transcript,retained_intron,protein_coding	147.139	152.479	148.119	152.233	150.153	157.771	152.562	159.42	152.866	155.034	143.908	140.371	157.298	146.834	164.75	153.675	161.757	134.406	156.621	165.593
ENSMUSG00000069085	Dytn	ENSMUST00000126954.1,ENSMUST00000090313.4	retained_intron,protein_coding	0.0473724	0.198024	0	0	0.0951841	0.143385	0.0472768	0.289242	0.0479353	0.0483273	0.23271	0.0946854	0.0982497	0.096348	0.142888	0.142336	0.0521628	0	0.0514692	0.0552713
ENSMUSG00000025963	Mdh1b	ENSMUST00000114094.2	protein_coding	0.568469	0.643578	1.22218	0.599736	1.38017	0.430154	0.803705	0.723105	0.910771	1.01487	1.02393	1.37294	1.08075	0.674436	0.904956	0.664233	0.521628	0.627163	0.669099	0.939612
ENSMUSG00000025962	Fastkd2	ENSMUST00000123945.1,ENSMUST00000131478.1,ENSMUST00000027103.6,ENSMUST00000128621.7,ENSMUST00000134454.1,ENSMUST00000148758.7	processed_transcript,retained_intron,protein_coding	19.2332	19.3074	20.7301	20.7409	21.702	18.0665	20.6127	19.4274	20.2287	18.896	20.6647	18.1323	21.4184	19.1732	20.2424	20.9233	17.944	20.1657	17.4995	16.3603
ENSMUSG00000025961	4933402D24Rik	ENSMUST00000027102.1	protein_coding	1.3738	1.23765	1.03415	0.99956	0.904249	1.48164	1.4183	1.30159	1.15045	1.15985	1.21009	1.13623	1.52287	1.15618	0.762068	0.948904	1.09542	1.06135	0.720568	0.884341
ENSMUSG00000080817	Gm13751	ENSMUST00000120280.1	processed_pseudogene	0	0	0.047007	0	0	0.0477949	0	0	0	0	0.139626	0	0	0	0	0	0	0	0	0
ENSMUSG00000082373	Gm13754	ENSMUST00000120486.2	unitary_pseudogene	0	0.049506	0.141021	0.049978	0	0.0477949	0.0472768	0.144621	0.0479353	0	0	0.0473427	0.0491249	0.048174	0	0	0.104326	0.0482433	0.205877	0.0552713
ENSMUSG00000044689	Gm13749	ENSMUST00000133244.1	lincRNA	0.18949	0.0990121	0.141021	0.199912	0.0475921	0.238975	0.236384	0.144621	0.0958707	0.0483273	0.0930841	0	0.0491249	0.048174	0	0	0.0521628	0.43419	0.205877	0.165814
ENSMUSG00000025959	Klf7	ENSMUST00000114086.7,ENSMUST00000055001.9,ENSMUST00000135075.1	protein_coding	29.4182	27.7729	24.9607	26.7882	31.6963	30.0152	25.8131	30.3222	25.1661	28.5131	26.9478	22.5825	25.9379	28.2781	29.7206	25.7627	26.916	24.3629	25.0655	36.7001
ENSMUSG00000086721	Gm13750	ENSMUST00000117621.1	processed_pseudogene	0	0	0	0	0	0	0	0	0	0	0	0	0	0	0	0	0	0	0	0.0552713
ENSMUSG00000101895	Gm28981	ENSMUST00000190863.1	lincRNA	0	0.049506	0.047007	0.149934	0	0.0955899	0.0472768	0.0964139	0	0.0966545	0.0930841	0	0.0491249	0.048174	0	0.0474452	0.104326	0	0	0.165814
ENSMUSG00000025958	Creb1	ENSMUST00000187035.1,ENSMUST00000188855.6,ENSMUST00000049932.11,ENSMUST00000185594.6,ENSMUST00000087366.10,ENSMUST00000190979.1,ENSMUST00000187811.6,ENSMUST00000171164.7,ENSMUST00000186335.6,ENSMUST00000190348.1,ENSMUST00000190876.6	nonsense_mediated_decay,processed_transcript,retained_intron,protein_coding	62.6737	58.1201	63.7885	61.5229	62.3932	67.6776	67.2276	62.2352	72.8617	61.4239	70.5112	64.1494	68.8731	71.9238	67.7288	60.7773	62.0216	65.2732	59.8586	57.648
ENSMUSG00000025956	Mettl21a	ENSMUST00000161264.1,ENSMUST00000162806.7,ENSMUST00000053469.1,ENSMUST00000114079.8	processed_transcript,protein_coding	7.81644	8.91109	8.03819	7.64664	8.04306	7.02585	7.75339	7.76132	7.8614	6.47585	8.09832	8.61638	7.85998	7.70784	8.62089	8.49269	6.83333	7.14001	7.41156	7.46163
ENSMUSG00000101832	Gm28982	ENSMUST00000186895.1	lincRNA	0.0473724	0.198024	0.141021	0.149934	0.142776	0.0477949	0.0945535	0.144621	0.0479353	0.0483273	0.139626	0.0473427	0.196499	0	0.0952585	0	0	0.0482433	0	0
ENSMUSG00000100437	Gm29152	ENSMUST00000189284.1	lincRNA	0	0	0	0	0	0	0	0	0	0	0	0.0473427	0	0	0	0	0	0	0	0
ENSMUSG00000087213	2810408I11Rik	ENSMUST00000186325.1	retained_intron	0	0	0	0	0	0	0	0	0	0	0.0465421	0	0	0	0.0476292	0	0	0.0482433	0	0
ENSMUSG00000070871	Ccnyl1	ENSMUST00000187638.6,ENSMUST00000094898.4,ENSMUST00000187170.6,ENSMUST00000114077.7	protein_coding	11.701	13.5151	13.444	11.4949	12.136	13.4304	12.6229	9.83422	12.6549	12.3718	12.3802	10.8415	11.2496	11.8026	10.1927	10.8175	13.5102	12.302	12.3011	13.1546
ENSMUSG00000045005	Fzd5	ENSMUST00000116133.3,ENSMUST00000063982.6	protein_coding	1.8949	1.98024	2.06831	1.79921	2.76034	1.81621	1.60741	2.16931	1.72567	2.17473	2.04785	2.55651	2.99662	2.79409	2.95301	3.13138	2.50381	2.84636	2.0073	3.20574
ENSMUSG00000051344	Plekhm3	ENSMUST00000123225.1,ENSMUST00000097713.1,ENSMUST00000140857.1,ENSMUST00000187188.1,ENSMUST00000134097.1,ENSMUST00000139649.7	nonsense_mediated_decay,processed_transcript,retained_intron,protein_coding	53.815	55.2982	51.9427	52.6269	54.1598	55.0598	51.2007	56.4986	50.8594	56.9295	53.1976	45.7331	53.3496	54.1476	55.9167	48.1094	51.5369	44.9628	47.2487	51.5129
ENSMUSG00000097264	Rpl31-ps24	ENSMUST00000181350.1	processed_pseudogene	0	0	0	0.049978	0	0.0477949	0	0	0.0958707	0	0	0.0473427	0	0	0	0.0474452	0.0521628	0	0	0
ENSMUSG00000084416	Rpl10a-ps1	ENSMUST00000120360.1	processed_pseudogene	0.852703	1.53469	1.3162	0.799648	1.61813	1.33826	1.04009	1.59083	1.39012	1.40149	1.30318	1.42028	1.3755	1.39705	0.952585	1.70803	1.30407	1.39906	1.08085	1.5476
ENSMUSG00000025955	Akr1cl	ENSMUST00000069142.11,ENSMUST00000160283.1,ENSMUST00000161313.1,ENSMUST00000159566.1,ENSMUST00000162800.7,ENSMUST00000159896.1	nonsense_mediated_decay,processed_transcript,retained_intron,protein_coding	0	0	0.0940139	0	0.0951841	0	0	0.0964139	0.0958707	0.0966545	0	0	0.0491249	0.144522	0.0476292	0	0.0521628	0.14473	0.0514692	0
ENSMUSG00000070870	Cryge	ENSMUST00000087359.5,ENSMUST00000161960.1	protein_coding	0	0	0	0	0	0	0.0472768	0	0	0	0	0	0	0	0	0	0	0	0	0
ENSMUSG00000025952	Crygc	ENSMUST00000027089.14,ENSMUST00000114064.2	protein_coding	0	0	0	0	0	0	0	0	0	0	0	0	0	0	0.0476292	0	0	0	0	0
ENSMUSG00000100774	Gm7329	ENSMUST00000185915.1	processed_pseudogene	0	0	0	0.049978	0.0475921	0	0.0472768	0	0	0	0	0	0	0	0	0	0	0	0.0514692	0.0552713
ENSMUSG00000044429	Cryga	ENSMUST00000061497.8,ENSMUST00000154012.1	retained_intron,protein_coding	0.18949	0.148518	0.0940139	0.199912	0.475921	0.238975	0.0945535	0.144621	0.0958707	0.241636	0.0930841	0.331399	0.196499	0.192696	0.381034	0.237226	0.104326	0.337703	0.257346	0.221085
ENSMUSG00000100846	Gm28845	ENSMUST00000144760.2	protein_coding	0	0	0.047007	0	0	0.0477949	0	0.048207	0	0	0.0465421	0	0	0	0.0952585	0.0948904	0	0.0482433	0.0514692	0
ENSMUSG00000044816	D630023F18Rik	ENSMUST00000153330.2,ENSMUST00000050047.3,ENSMUST00000148020.7	nonsense_mediated_decay,protein_coding	3.88454	5.14863	3.61954	4.44804	4.37847	4.30154	4.49129	3.66373	3.78689	4.7844	4.70075	4.45022	4.22474	4.23931	4.28663	3.93795	3.59923	4.10068	5.45573	6.13512
ENSMUSG00000025950	Idh1	ENSMUST00000188876.6,ENSMUST00000186222.6,ENSMUST00000169032.7,ENSMUST00000097709.10,ENSMUST00000149310.7,ENSMUST00000191459.1,ENSMUST00000188109.6	protein_coding	39.9349	37.2285	43.7635	41.032	43.404	41.3426	35.5994	41.217	37.1499	39.6283	45.0527	44.7389	49.2231	42.634	49.0581	45.9744	51.6933	57.3613	48.7928	45.3225
ENSMUSG00000025949	Pikfyve	ENSMUST00000190847.1,ENSMUST00000081154.13,ENSMUST00000185317.6,ENSMUST00000097707.4,ENSMUST00000188799.6,ENSMUST00000189925.6,ENSMUST00000186404.6,ENSMUST00000213081.1,ENSMUST00000190058.6,ENSMUST00000187579.1,ENSMUST00000185263.6	nonsense_mediated_decay,processed_transcript,retained_intron,protein_coding	50.5463	59.0607	54.5281	54.676	63.4402	61.7988	58.1504	62.5244	60.6861	62.6804	63.8092	57.8055	59.6376	61.5182	56.8217	53.1386	58.7353	54.9491	55.1235	48.694
ENSMUSG00000025946	Pth2r	ENSMUST00000027083.6,ENSMUST00000140190.7	protein_coding	1.23168	1.43568	0.846125	1.24945	1.28499	0.525744	0.567321	0.626691	1.10251	1.11153	0.511963	0.52077	0.540373	0.626262	1.23836	0.759123	0.521628	0.385947	1.08085	0.607984
ENSMUSG00000083242	Gm15659	ENSMUST00000118881.1	processed_pseudogene	0	0	0	0	0	0	0	0	0	0.0483273	0	0	0	0	0	0	0	0	0	0
ENSMUSG00000083289	Gm8812	ENSMUST00000118496.1	processed_pseudogene	0	0	0	0	0	0	0	0	0	0	0	0	0.0491249	0	0	0	0	0	0	0
ENSMUSG00000015222	Map2	ENSMUST00000123647.7,ENSMUST00000114015.7,ENSMUST00000127388.7,ENSMUST00000173800.1,ENSMUST00000137807.7,ENSMUST00000156636.8,ENSMUST00000172486.1,ENSMUST00000125844.1,ENSMUST00000173855.7,ENSMUST00000077355.11,ENSMUST00000114013.7,ENSMUST00000133522.1,ENSMUST00000024639.11,ENSMUST00000114012.7,ENSMUST00000173778.7,ENSMUST00000145419.7,ENSMUST00000172886.7,ENSMUST00000141148.1,ENSMUST00000124873.7,ENSMUST00000114017.7,ENSMUST00000174590.1,ENSMUST00000151423.8,ENSMUST00000114018.9,ENSMUST00000128673.7	processed_transcript,retained_intron,protein_coding	1306.86	1310.47	1187.58	1302.38	1448.75	1493.59	1420.76	1347.82	1410.35	1475.91	1272.83	1331.14	1379.82	1334.23	1385.2	1229.21	1423.68	1399.06	1299.8	1221.22
ENSMUSG00000055567	Unc80	ENSMUST00000152844.1,ENSMUST00000136727.1,ENSMUST00000061620.15,ENSMUST00000187179.1,ENSMUST00000212557.1,ENSMUST00000114008.2	nonsense_mediated_decay,retained_intron,protein_coding	331.322	368.523	302.349	350.746	370.076	397.128	368.522	372.158	380.607	379.707	358.188	325.245	331.789	328.45	340.12	309.865	323.931	279.377	320.447	300.013
ENSMUSG00000026005	Rpe	ENSMUST00000151016.1,ENSMUST00000113995.1,ENSMUST00000027157.9,ENSMUST00000190404.1,ENSMUST00000142920.7	nonsense_mediated_decay,protein_coding	26.5285	26.5847	26.3709	27.188	25.081	26.813	25.5295	23.7178	28.3777	27.6915	28.6699	26.4172	26.9204	30.4941	25.1006	25.6204	26.0292	28.56	24.2934	22.1638
ENSMUSG00000026004	Kansl1l	ENSMUST00000068168.9,ENSMUST00000132960.1,ENSMUST00000129190.7,ENSMUST00000189846.1,ENSMUST00000113987.1	processed_transcript,retained_intron,protein_coding	14.8276	15.8419	15.4653	16.8426	16.2765	15.151	16.5469	13.498	16.5856	17.2045	18.3841	17.0907	17.2428	17.9207	16.3845	18.0292	16.6399	18.5254	16.5731	16.0287
ENSMUSG00000082057	Gm15789	ENSMUST00000118992.1	processed_pseudogene	0.236862	0.297036	0.188028	0.49978	0.0475921	0.525744	0.425491	0.289242	0.143806	0.144982	0.279252	0.284056	0.442124	0.337218	0.285775	0.427007	0.104326	0.14473	0.308815	0.276357
ENSMUSG00000026003	Acadl	ENSMUST00000027153.5,ENSMUST00000139208.1	processed_transcript,protein_coding	38.5611	35.2483	40.9431	35.0346	39.3586	38.5227	37.2541	32.5397	34.849	33.4425	38.4903	42.2297	41.5105	41.2851	35.9601	44.8357	39.5916	45.4935	42.0503	51.2365
ENSMUSG00000082769	Gm15793	ENSMUST00000121857.1	processed_pseudogene	0	0	0.047007	0	0	0	0.0945535	0	0	0	0	0	0	0	0	0.0474452	0	0.0964867	0	0.0552713
ENSMUSG00000061816	Myl1	ENSMUST00000027151.11,ENSMUST00000151328.2,ENSMUST00000150542.1,ENSMUST00000160100.1,ENSMUST00000186346.1,ENSMUST00000186202.6,ENSMUST00000119429.7,ENSMUST00000120415.7	processed_transcript,retained_intron,protein_coding	0.568469	0.693085	0.611091	0.649714	0.333144	2.15077	0.520044	0.819519	0.71903	0.289964	0.698131	0.662798	0.736873	0.48174	0.714439	0.616787	0.417302	0.385947	0.874976	0.939612
ENSMUSG00000094191	Rpl31-ps14	ENSMUST00000143596.1	processed_pseudogene	0	0.049506	0	0.099956	0	0	0.0472768	0.0964139	0	0	0.0930841	0.0473427	0.0491249	0.048174	0.0476292	0	0.104326	0	0	0
ENSMUSG00000082212	Gm15826	ENSMUST00000121328.1	processed_pseudogene	0	0	0	0	0	0	0	0	0.0479353	0	0	0.0473427	0	0	0	0	0.0521628	0	0	0.0552713
ENSMUSG00000026000	Lancl1	ENSMUST00000189210.1,ENSMUST00000113979.9,ENSMUST00000149996.1,ENSMUST00000133508.1,ENSMUST00000119559.7,ENSMUST00000027149.11	processed_transcript,retained_intron,protein_coding	155.997	168.073	159.495	178.721	157.91	161.881	161.308	172.292	165.76	173.93	155.218	155.616	162.456	151.315	165.035	151.35	154.558	139.182	168.098	156.141
ENSMUSG00000025991	Cps1	ENSMUST00000027144.7	protein_coding	0.331607	0.544566	0.564084	0.399824	0.23796	0.430154	0.330937	0.385656	0.479353	0.386618	0.139626	0.473427	0.147375	0.192696	0.523922	0.332116	0.156488	0.337703	0.463222	0.221085
ENSMUSG00000062209	Erbb4	ENSMUST00000153432.1,ENSMUST00000119142.7,ENSMUST00000126682.1,ENSMUST00000121473.7,ENSMUST00000131148.1	processed_transcript,retained_intron,protein_coding	78.2592	85.3979	71.7326	80.0148	92.4714	88.8508	85.7601	99.1135	85.3728	91.0969	78.6095	82.2343	80.8104	85.6534	90.5432	72.3065	74.0712	72.558	83.0197	76.5508
ENSMUSG00000083795	Gm15670	ENSMUST00000117740.1	processed_pseudogene	0	0	0	0	0	0	0	0	0	0	0	0.0473427	0	0	0	0.0474452	0.0521628	0	0	0
ENSMUSG00000087514	Gm16076	ENSMUST00000140116.1	sense_intronic	0.0473724	0	0	0.049978	0	0	0	0	0	0	0	0	0	0	0	0.0474452	0.0521628	0	0	0
ENSMUSG00000101387	Pced1c-ps	ENSMUST00000187740.1	processed_pseudogene	0	0	0	0	0	0	0	0.048207	0	0	0	0	0	0.048174	0	0	0.0521628	0	0	0
ENSMUSG00000099804	Gm28497	ENSMUST00000189646.1	lincRNA	0.0473724	0	0	0	0.0475921	0	0.0472768	0	0	0.0483273	0	0	0.0982497	0.096348	0	0	0.104326	0	0	0
ENSMUSG00000100354	Gm29113	ENSMUST00000185991.1	lincRNA	0.0473724	0	0	0	0.0475921	0	0	0	0	0	0	0	0	0.048174	0	0	0	0	0	0
ENSMUSG00000025997	Ikzf2	ENSMUST00000190771.6,ENSMUST00000188919.1,ENSMUST00000190016.1,ENSMUST00000188110.6,ENSMUST00000187184.6,ENSMUST00000027146.8,ENSMUST00000191262.6,ENSMUST00000187870.1,ENSMUST00000190855.6	retained_intron,protein_coding	4.02665	4.40604	5.07675	3.79833	4.42606	4.39713	4.72768	3.51911	4.36212	4.59109	5.91084	4.97099	3.97911	5.25096	5.47736	3.74817	4.12086	4.19717	3.60284	3.09519
ENSMUSG00000100815	Gm29112	ENSMUST00000188962.1	sense_intronic	0	0	0	0	0	0.0477949	0.0472768	0	0	0	0	0	0	0	0	0	0	0	0	0
ENSMUSG00000099954	Gm28112	ENSMUST00000190898.1	sense_intronic	0	0	0	0	0	0	0	0	0	0	0.0465421	0	0	0.048174	0	0	0.0521628	0	0.0514692	0
ENSMUSG00000053153	Spag16	ENSMUST00000191569.1,ENSMUST00000161131.2,ENSMUST00000161310.7,ENSMUST00000065425.11,ENSMUST00000190833.6,ENSMUST00000113940.3,ENSMUST00000187159.6	processed_transcript,protein_coding	3.36344	1.13864	4.13661	1.29943	5.09235	0.716924	2.31656	1.78366	1.15045	1.54647	4.18878	3.40868	3.14399	4.19114	2.71487	3.79562	1.66921	2.65338	3.4999	4.69806
ENSMUSG00000101730	Gm28580	ENSMUST00000186767.1	unprocessed_pseudogene	0	0	0	0	0	0	0.0472768	0	0	0	0	0	0	0	0	0	0	0	0	0
ENSMUSG00000045648	Vwc2l	ENSMUST00000053922.11,ENSMUST00000159205.1,ENSMUST00000161937.1,ENSMUST00000162182.1	retained_intron,protein_coding	18.191	19.6539	18.2387	20.2411	18.2278	16.8238	15.6959	18.1258	18.0237	18.2194	21.4559	15.6704	18.5692	18.1616	19.528	15.6095	10.1196	17.4641	15.6466	16.1945
ENSMUSG00000026196	Bard1	ENSMUST00000027393.7	protein_coding	0.331607	0.445554	0.564084	0.349846	0.428329	0.430154	0.283661	0.385656	0.335547	0.289964	0.465421	0.757484	0.491249	0.529914	0.523922	0.616787	0.312977	0.627163	0.463222	0.44217
ENSMUSG00000089965	Gm16236	ENSMUST00000159588.1	processed_pseudogene	0	0	0	0	0	0	0	0	0	0	0	0	0	0	0.0476292	0	0	0	0	0
ENSMUSG00000101551	Gm8870	ENSMUST00000188170.1	processed_pseudogene	0	0	0	0	0	0	0.0472768	0	0	0	0	0	0	0	0	0	0	0	0	0
ENSMUSG00000050296	Abca12	ENSMUST00000187097.6,ENSMUST00000188752.1,ENSMUST00000189102.1,ENSMUST00000191520.1,ENSMUST00000087268.6	retained_intron,protein_coding	0.284234	0.346542	0.705104	0.449802	0.523513	0.669129	0.189107	0.192828	0.335547	0.434945	0.698131	0.426084	0.294749	0.385392	0.666809	0.664233	0.260814	0.771893	0.566161	0.773798
ENSMUSG00000101617	Gm6947	ENSMUST00000186254.1	processed_pseudogene	0	0	0	0	0.0475921	0	0	0	0	0	0	0	0	0	0	0	0	0	0	0
ENSMUSG00000026192	Atic	ENSMUST00000148077.7,ENSMUST00000187982.1,ENSMUST00000154855.1,ENSMUST00000027384.5,ENSMUST00000136443.1,ENSMUST00000155769.7	retained_intron,protein_coding	34.1081	33.5156	32.1058	33.6352	29.2691	29.1549	30.4935	31.4792	30.0555	30.0596	32.8121	33.85	32.8154	34.5408	32.1497	29.4635	32.8104	36.3755	34.5873	30.565
ENSMUSG00000026193	Fn1	ENSMUST00000187627.1,ENSMUST00000189821.6,ENSMUST00000188092.1,ENSMUST00000189160.1,ENSMUST00000186985.1,ENSMUST00000186129.6,ENSMUST00000188894.6,ENSMUST00000055226.12,ENSMUST00000186575.1,ENSMUST00000188674.6,ENSMUST00000187938.6,ENSMUST00000186879.1,ENSMUST00000186736.1,ENSMUST00000190780.6,ENSMUST00000185408.6,ENSMUST00000186613.1,ENSMUST00000186940.6	nonsense_mediated_decay,retained_intron,protein_coding	79.1592	74.0115	81.7921	70.1192	75.5762	94.5384	96.8701	65.8507	62.5077	58.9593	62.4129	61.7823	62.5359	78.2346	69.0148	67.2298	71.2544	93.0131	76.6376	82.2437
ENSMUSG00000101834	Gm5829	ENSMUST00000191383.1	processed_pseudogene	0	0.049506	0	0	0	0	0	0.048207	0.0479353	0	0.0465421	0.0473427	0	0	0	0	0	0.0482433	0	0
ENSMUSG00000100319	Gm5256	ENSMUST00000191412.1	processed_pseudogene	0	0.049506	0	0	0	0.0477949	0	0	0	0	0	0.0473427	0	0	0	0	0	0	0	0
ENSMUSG00000101211	Gm28818	ENSMUST00000189983.1,ENSMUST00000187553.1	lincRNA	0	0	0	0	0	0	0	0	0	0.0483273	0	0	0	0	0	0	0	0	0.0514692	0
ENSMUSG00000101848	4933417E11Rik	ENSMUST00000188213.1	lincRNA	0	0	0	0	0	0	0	0.048207	0	0	0	0	0	0.048174	0.0476292	0	0	0	0	0.0552713
ENSMUSG00000059483	Gm5528	ENSMUST00000076314.5	processed_pseudogene	0.0473724	0	0	0	0	0.0477949	0	0	0	0	0	0	0	0	0	0	0	0	0	0
ENSMUSG00000101496	Gm8885	ENSMUST00000189382.1	processed_pseudogene	0	0	0.047007	0	0.0475921	0.0477949	0.0472768	0	0	0	0	0.0473427	0.0491249	0	0	0	0	0	0	0
ENSMUSG00000102123	Gm4319	ENSMUST00000191139.1	lincRNA	0	0.148518	0	0	0	0	0.0472768	0.0964139	0.0479353	0	0.0930841	0.0473427	0.0982497	0	0	0.0474452	0	0.0482433	0	0
ENSMUSG00000039395	Mreg	ENSMUST00000048860.8	protein_coding	5.44782	5.94072	5.26478	5.64752	4.42606	7.21703	5.01134	5.73663	5.80018	5.46098	5.35234	5.77581	5.10899	5.54001	6.71572	4.83941	3.54707	5.21028	4.42635	4.09008
ENSMUSG00000097131	D230017M19Rik	ENSMUST00000180722.1,ENSMUST00000181382.1,ENSMUST00000181973.1	lincRNA	4.54775	4.80209	4.13661	4.29811	4.71161	4.63611	4.49129	5.25456	3.78689	5.41265	4.28187	3.78742	4.81424	4.6247	4.57241	4.55474	4.486	4.05244	3.80872	3.26101
ENSMUSG00000026189	Pecr	ENSMUST00000097698.4,ENSMUST00000027381.12,ENSMUST00000134840.7,ENSMUST00000129458.1	nonsense_mediated_decay,protein_coding	4.02665	4.109	4.18362	3.39851	3.617	4.54052	3.68759	4.00118	4.93734	4.39778	5.30579	3.83476	4.27386	4.43201	4.52478	4.31751	4.486	5.35501	3.19109	3.53736
ENSMUSG00000026188	Tmem169	ENSMUST00000141783.1,ENSMUST00000027380.11	protein_coding	15.2539	16.8321	15.3713	17.7422	12.9926	15.5811	15.1758	15.378	17.4485	14.7881	14.4746	14.6762	17.1937	15.6565	16.4321	14.8029	15.0229	14.473	12.1982	11.8833
ENSMUSG00000026187	Xrcc5	ENSMUST00000027379.8	protein_coding	21.2228	19.8519	21.3412	19.3915	20.7026	20.982	19.4308	20.6326	20.1808	21.119	22.9918	20.7835	20.4359	19.655	21.0045	19.9744	20.813	22.7226	21.9773	20.0635
ENSMUSG00000039372	March4	ENSMUST00000047786.5	protein_coding	18.191	20.5945	20.448	20.391	22.3207	21.6511	20.6599	22.2716	22.6734	21.6023	17.3602	18.2269	20.6324	18.8842	19.4327	16.1314	21.2303	24.1217	20.3303	21.7769
ENSMUSG00000085812	Gm15843	ENSMUST00000146593.1	processed_pseudogene	0	0	0	0	0	0	0.0472768	0	0	0	0	0.0473427	0	0	0.0476292	0	0	0	0	0
ENSMUSG00000039354	Smarcal1	ENSMUST00000145868.7,ENSMUST00000047615.14,ENSMUST00000126832.1,ENSMUST00000136498.7,ENSMUST00000152814.7,ENSMUST00000133123.7,ENSMUST00000152225.1,ENSMUST00000150725.7,ENSMUST00000156797.7	retained_intron,protein_coding	42.5404	41.7336	40.1439	44.4804	47.5921	43.2544	43.4473	44.5432	42.1352	42.528	43.1445	38.9157	45.2931	41.526	44.4857	40.3759	41.6259	39.5595	44.212	37.5845
ENSMUSG00000039342	Ankar	ENSMUST00000211837.1,ENSMUST00000053499.5,ENSMUST00000212710.1,ENSMUST00000212573.1	protein_coding	0	0	0	0	0	0	0.0472768	0	0	0	0	0.0473427	0	0	0	0	0.0521628	0	0	0
ENSMUSG00000046330	Rpl37a	ENSMUST00000212432.1,ENSMUST00000211963.1,ENSMUST00000212335.1,ENSMUST00000059980.10	nonsense_mediated_decay,retained_intron,protein_coding	76.6959	70.2986	74.036	78.1156	82.9054	69.3504	76.1629	77.6132	78.3743	76.6954	73.1641	93.928	81.842	76.0186	81.3031	90.5254	86.7989	93.5438	78.6963	64.2253
ENSMUSG00000039323	Igfbp2	ENSMUST00000047328.10,ENSMUST00000120564.1,ENSMUST00000155703.1	retained_intron,protein_coding	64.8054	26.8323	86.4928	23.8895	102.561	43.7802	42.5018	25.3087	27.2273	25.3718	70.2785	81.3821	79.1401	87.773	24.5767	69.7919	28.846	90.8904	91.2033	82.2437
ENSMUSG00000026185	Igfbp5	ENSMUST00000027377.8,ENSMUST00000137339.1	processed_transcript,protein_coding	252.779	239.708	240.441	246.741	233.963	261.295	229.34	218.426	219.304	236.32	356.466	369.841	368.24	456.497	389.75	429.284	451.469	448.373	413.297	613.069
ENSMUSG00000101112	Gm29185	ENSMUST00000190578.1	lincRNA	0	0	0	0	0	0	0	0	0	0	0	0	0	0	0	0.0474452	0	0	0	0
ENSMUSG00000099877	Pinc	ENSMUST00000190487.1,ENSMUST00000190229.6	lincRNA	0	0	0	0	0	0	0	0	0	0	0.0465421	0	0	0	0	0	0	0	0	0
ENSMUSG00000100444	C530043A13Rik	ENSMUST00000189247.1,ENSMUST00000186453.1,ENSMUST00000188155.1	lincRNA	0	0	0	0	0.0475921	0.0477949	0	0.048207	0	0	0	0	0	0	0	0	0	0	0.0514692	0
ENSMUSG00000100301	6030407O03Rik	ENSMUST00000189514.1,ENSMUST00000191114.6	lincRNA	0.331607	0.198024	0.141021	0.349846	0.333144	0.19118	0.0945535	0.433863	0.191741	0.289964	0.325794	0.236714	0.392999	0.289044	0.190517	0.379562	0.312977	0.0482433	0.102938	0.331628
ENSMUSG00000101344	Gm29183	ENSMUST00000188600.1	lincRNA	0.0473724	0	0.047007	0.049978	0.0475921	0	0	0.048207	0	0	0.0930841	0.0473427	0.0491249	0	0	0.0474452	0	0	0.102938	0
ENSMUSG00000055322	Tns1	ENSMUST00000185529.1,ENSMUST00000190599.1,ENSMUST00000169786.7,ENSMUST00000187691.6,ENSMUST00000191264.6,ENSMUST00000187281.6,ENSMUST00000188942.1,ENSMUST00000189228.1,ENSMUST00000189571.1,ENSMUST00000212888.1,ENSMUST00000191104.6,ENSMUST00000188208.1,ENSMUST00000191367.1,ENSMUST00000186381.6,ENSMUST00000191204.6,ENSMUST00000191527.6,ENSMUST00000185702.6,ENSMUST00000185331.6,ENSMUST00000190389.6,ENSMUST00000188436.1,ENSMUST00000185264.6,ENSMUST00000187584.6	processed_transcript,retained_intron,protein_coding	69.969	57.9221	73.942	48.4287	70.1983	55.2987	66.8966	46.3751	48.7982	50.4537	63.8092	68.2209	63.4693	81.6549	55.631	67.2773	67.4987	77.4305	75.4538	80.9172
ENSMUSG00000061815	Rufy4	ENSMUST00000127134.1,ENSMUST00000080167.10	protein_coding	0.18949	0	0.0940139	0.049978	0.190368	0	0.0945535	0	0	0.0483273	0.139626	0.189371	0.245624	0.048174	0.0952585	0.0474452	0.208651	0.0964867	0.0514692	0.110543
ENSMUSG00000026180	Cxcr2	ENSMUST00000106899.3,ENSMUST00000027372.7	protein_coding	0	0	0	0	0	0.0477949	0	0.048207	0	0	0	0.0473427	0	0	0	0.0474452	0	0	0	0
ENSMUSG00000048480	Cxcr1	ENSMUST00000190313.1,ENSMUST00000053389.4	protein_coding	0	0	0	0	0	0.0477949	0	0	0	0	0	0	0	0	0	0	0	0.0482433	0	0.110543
ENSMUSG00000006304	Arpc2	ENSMUST00000006467.13,ENSMUST00000113820.8,ENSMUST00000113819.1,ENSMUST00000185733.1	protein_coding	220.755	223.371	237.949	230.898	211.547	207.86	217.237	226.043	242.553	221.29	216.746	241.637	235.505	228.152	254.245	232.054	251.999	237.212	262.338	301.505
ENSMUSG00000064272	Gpbar1	ENSMUST00000077985.3	protein_coding	0	0	0	0	0	0	0	0	0.0479353	0.0483273	0	0	0	0	0	0.0474452	0	0	0	0
ENSMUSG00000006299	Aamp	ENSMUST00000191258.1,ENSMUST00000006462.13,ENSMUST00000178235.7,ENSMUST00000187046.1,ENSMUST00000186833.1,ENSMUST00000190008.1	retained_intron,protein_coding	106.114	100.002	109.338	106.303	102.846	108.303	104.198	106.489	104.116	103.082	100.112	106.142	110.678	103.333	98.8783	104.427	97.075	107.776	107.931	85.3942
ENSMUSG00000026179	Pnkd	ENSMUST00000190398.1,ENSMUST00000113805.7,ENSMUST00000027370.12,ENSMUST00000087225.5,ENSMUST00000129219.1,ENSMUST00000152492.1,ENSMUST00000138620.1,ENSMUST00000087226.10	retained_intron,protein_coding	241.315	231.292	233.907	243.893	211.642	226.787	225.416	224.066	214.559	220.131	200.503	200.496	203.475	212.014	217.761	194.573	197.071	182.601	239.126	338.868
ENSMUSG00000006301	Tmbim1	ENSMUST00000135384.7,ENSMUST00000152603.7,ENSMUST00000130763.7,ENSMUST00000154859.1,ENSMUST00000016309.15,ENSMUST00000128505.1,ENSMUST00000141560.1,ENSMUST00000113796.7	processed_transcript,retained_intron,protein_coding	38.3716	39.4068	40.0499	37.7334	39.549	31.4491	38.1996	36.8301	34.7531	35.1822	40.352	37.2114	41.4614	44.2237	36.3887	43.9342	44.547	50.8002	41.4327	42.172
ENSMUSG00000073650	Catip	ENSMUST00000191010.1,ENSMUST00000097697.7,ENSMUST00000186688.1,ENSMUST00000128445.7	retained_intron,protein_coding	2.32125	1.83172	2.30334	0.649714	2.76034	0.955899	1.60741	1.54262	1.29425	1.40149	3.35103	1.70434	1.96499	2.69774	1.9528	3.08394	2.13867	2.5569	2.41905	3.03992
ENSMUSG00000026177	Slc11a1	ENSMUST00000133896.7,ENSMUST00000155865.1,ENSMUST00000187516.6,ENSMUST00000136786.7,ENSMUST00000127487.1,ENSMUST00000147233.7,ENSMUST00000131511.7,ENSMUST00000134189.1,ENSMUST00000135137.1,ENSMUST00000027368.5,ENSMUST00000149166.7	processed_transcript,retained_intron,protein_coding	4.50038	3.01987	3.57253	3.24857	3.75977	2.8199	1.93835	2.55497	2.4447	1.93309	13.4507	15.9545	15.8673	13.6332	12.4789	19.8795	22.8995	16.5475	15.5952	19.1239
ENSMUSG00000026176	Ctdsp1	ENSMUST00000152659.1,ENSMUST00000141175.1,ENSMUST00000027367.13	retained_intron,protein_coding	42.2562	37.08	41.8832	35.9842	42.7377	38.7617	38.9088	37.1194	37.773	34.6023	41.4224	40.6674	41.9035	45.5244	40.2467	49.1532	51.1717	53.0677	48.1237	58.9192
ENSMUSG00000026175	Vil1	ENSMUST00000161087.1,ENSMUST00000163018.1,ENSMUST00000027366.12,ENSMUST00000159749.1	retained_intron,protein_coding	0.615841	0.297036	0.282042	0.099956	0.475921	0.382359	0.661875	0.530277	0.527289	0.821563	0.605047	0.426084	0.442124	1.20435	0.476292	0.664233	0.417302	0.28946	0.463222	0.44217
ENSMUSG00000033364	Usp37	ENSMUST00000191058.6,ENSMUST00000044260.10,ENSMUST00000190592.1,ENSMUST00000189257.6,ENSMUST00000186282.6,ENSMUST00000188012.6,ENSMUST00000187590.1	processed_transcript,retained_intron,protein_coding	21.6492	22.4757	23.2684	23.4897	23.1773	22.2724	26.1441	22.0788	23.728	24.5502	23.1314	22.5825	22.2536	23.2199	24.0051	21.9197	23.4733	20.5034	23.1611	21.1689
ENSMUSG00000026174	Cnot9	ENSMUST00000147810.1,ENSMUST00000137100.1,ENSMUST00000087215.6	processed_transcript,retained_intron,protein_coding	26.1022	27.3768	27.8281	28.2376	28.698	27.0997	27.7515	26.0318	24.9264	28.3681	27.2736	28.1216	27.4608	25.5804	27.9107	27.8029	27.1247	27.6917	28.9257	27.1935
ENSMUSG00000026173	Plcd4	ENSMUST00000113749.7,ENSMUST00000113747.7,ENSMUST00000027362.13,ENSMUST00000152707.7,ENSMUST00000189956.1,ENSMUST00000113745.7,ENSMUST00000113750.7,ENSMUST00000185411.1,ENSMUST00000141412.7,ENSMUST00000135111.1,ENSMUST00000067916.12	nonsense_mediated_decay,processed_transcript,retained_intron,protein_coding	14.117	12.624	12.9739	12.8444	15.0391	14.0039	16.0741	12.1	12.4153	11.8402	16.1966	17.8955	16.1621	15.8492	16.0987	16.4635	14.9707	14.473	14.3599	14.8127
ENSMUSG00000026135	Zfp142	ENSMUST00000127921.1,ENSMUST00000147011.2,ENSMUST00000136865.7,ENSMUST00000113737.7,ENSMUST00000130112.1,ENSMUST00000027315.13,ENSMUST00000066986.12,ENSMUST00000156613.7	nonsense_mediated_decay,processed_transcript,retained_intron,protein_coding	38.798	39.5553	36.8065	34.5848	32.553	34.6991	38.8615	32.4433	32.8836	35.4722	33.4172	31.3409	30.8504	33.5773	31.34	29.2262	32.8104	31.4546	36.6975	35.9816
ENSMUSG00000026172	Bcs1l	ENSMUST00000147464.1,ENSMUST00000027358.10,ENSMUST00000113732.1,ENSMUST00000113733.9	retained_intron,protein_coding	19.0437	17.7232	18.2387	18.0421	17.8946	18.3055	15.7904	17.1617	16.7294	14.7881	15.8708	17.6588	17.9306	17.5353	14.8603	18.6934	15.8575	14.9072	15.3378	15.476
ENSMUSG00000026171	Rnf25	ENSMUST00000151003.1,ENSMUST00000113721.7,ENSMUST00000149649.1,ENSMUST00000135140.7,ENSMUST00000128491.1,ENSMUST00000127938.7,ENSMUST00000136078.1,ENSMUST00000132081.1,ENSMUST00000027357.11,ENSMUST00000154874.7	nonsense_mediated_decay,retained_intron,protein_coding	30.8394	30.3472	27.076	31.4362	27.7462	30.5888	28.7443	31.1417	32.3084	27.2566	31.2763	29.0211	31.7347	26.2548	25.6722	28.6569	26.6552	30.1038	28.1022	29.0727
ENSMUSG00000033276	Stk36	ENSMUST00000148456.7,ENSMUST00000189830.1,ENSMUST00000145673.7,ENSMUST00000087183.10,ENSMUST00000087186.10,ENSMUST00000113694.7,ENSMUST00000157007.7,ENSMUST00000123154.1,ENSMUST00000155473.7	nonsense_mediated_decay,processed_transcript,retained_intron,protein_coding	4.64249	3.46542	4.65369	3.24857	5.56827	3.44123	4.58585	3.27807	4.36212	3.38291	5.5385	4.45022	5.60023	5.10644	3.28642	3.93795	4.01654	4.10068	4.99251	4.75333
ENSMUSG00000033257	Ttll4	ENSMUST00000145132.7,ENSMUST00000042125.14,ENSMUST00000128891.7,ENSMUST00000129890.7,ENSMUST00000155753.1,ENSMUST00000143925.7,ENSMUST00000153636.7,ENSMUST00000143790.1,ENSMUST00000113678.1,ENSMUST00000140591.1,ENSMUST00000141119.7	processed_transcript,retained_intron,protein_coding	19.8017	21.3371	20.495	19.4414	20.0363	19.6437	23.922	22.5127	22.6734	21.6506	23.1779	19.5999	23.7273	23.5571	19.4804	22.489	22.3257	20.0692	19.97	19.2344
ENSMUSG00000026170	Cyp27a1	ENSMUST00000027356.6,ENSMUST00000190781.1,ENSMUST00000189083.1	retained_intron,protein_coding	3.97928	4.70307	3.85457	2.89873	3.37904	3.68021	3.16754	3.22987	2.54057	2.75465	5.02654	4.02413	3.78261	4.04662	3.38168	5.55109	4.38168	4.63136	3.70578	4.14535
ENSMUSG00000006542	Prkag3	ENSMUST00000162093.1,ENSMUST00000160732.7,ENSMUST00000081636.12,ENSMUST00000113672.8,ENSMUST00000159728.1,ENSMUST00000188073.6	nonsense_mediated_decay,protein_coding	0.0473724	0.0990121	0.0940139	0.099956	0.0475921	0	0.0945535	0.0964139	0	0.0966545	0.0465421	0.0473427	0.0491249	0.096348	0	0.0474452	0.104326	0	0	0
ENSMUSG00000033227	Wnt6	ENSMUST00000189544.1,ENSMUST00000006716.7	retained_intron,protein_coding	0.80533	1.33666	1.3632	0.49978	1.38017	2.29416	1.32375	0.48207	0.958707	0.821563	0.744673	0.615455	0.392999	1.49339	0.857326	0.569342	0.469465	2.21919	1.08085	0.773798
ENSMUSG00000026167	Wnt10a	ENSMUST00000006718.14,ENSMUST00000187238.1	protein_coding	4.26351	5.00011	4.37165	4.14818	2.9983	3.01108	3.49848	4.43504	5.36876	3.96283	3.81645	4.97099	3.68436	5.15462	4.09611	3.79562	3.18193	3.2323	3.3455	3.70318
ENSMUSG00000089964	Gm16582	ENSMUST00000159627.1	processed_transcript	0.0473724	0.0990121	0.047007	0.149934	0	0	0	0.048207	0	0	0.0465421	0.0473427	0.0491249	0	0.0476292	0.0474452	0	0.0482433	0.0514692	0
ENSMUSG00000090071	Cdk5r2	ENSMUST00000160379.3	protein_coding	261.685	256.887	246.364	246.891	224.111	241.747	229.907	231.827	237.663	235.982	188.914	204.71	209.911	233.885	216.665	230.963	213.033	240.011	287.918	355.229
ENSMUSG00000055197	Fev	ENSMUST00000159232.1,ENSMUST00000162938.1,ENSMUST00000068631.3	retained_intron,protein_coding	0	0.148518	0.188028	0.199912	0.0475921	0	0.189107	0.144621	0.191741	0.144982	0.139626	0.0473427	0.196499	0.192696	0.190517	0.0948904	0.104326	0	0.102938	0.165814
ENSMUSG00000006546	Cryba2	ENSMUST00000006721.2,ENSMUST00000133833.2	nonsense_mediated_decay,protein_coding	0.0473724	0.198024	0.047007	0.049978	0	0.0477949	0.0945535	0.337449	0.143806	0.0483273	0.0465421	0.0946854	0	0.048174	0.0476292	0.0474452	0.0521628	0.337703	0.154407	0.0552713
ENSMUSG00000047021	Cfap65	ENSMUST00000094844.3,ENSMUST00000130489.1,ENSMUST00000139950.7	retained_intron,protein_coding	7.15323	4.70307	6.81601	3.89829	10.8986	3.10667	6.19326	5.01353	3.83483	4.92938	9.68075	8.28498	6.97573	7.80419	4.09611	8.06568	3.96437	7.96015	6.74246	11.2201
ENSMUSG00000006538	Ihh	ENSMUST00000164097.3,ENSMUST00000213812.1,ENSMUST00000189364.1	retained_intron,protein_coding	0.0947448	0.346542	0.235035	0.399824	0.333144	0.0477949	0.189107	0.144621	0.239677	0.0966545	0.23271	0.189371	0.196499	0.433566	0.0476292	0.0474452	0.312977	0.28946	0.0514692	0.276357
ENSMUSG00000026162	Nhej1	ENSMUST00000188033.1,ENSMUST00000152855.1	processed_transcript,protein_coding	1.65803	0.940615	1.12817	1.24945	1.04703	1.14708	0.661875	1.06055	0.910771	1.25651	1.53589	0.899512	1.62112	0.96348	1.47651	1.28102	0.625954	1.4473	1.38967	0.82907
ENSMUSG00000026205	Slc23a3	ENSMUST00000188080.1,ENSMUST00000027405.5	retained_intron,protein_coding	0.426351	0.940615	0.141021	0.449802	0.618697	0.669129	0.472768	0.48207	0.575224	0.773236	0.186168	0.994197	0.491249	0.529914	0.190517	0.379562	0.0521628	0.57892	0.669099	0.386899
ENSMUSG00000033159	Cnppd1	ENSMUST00000189403.6,ENSMUST00000168720.7,ENSMUST00000189043.1,ENSMUST00000190679.6,ENSMUST00000041213.11,ENSMUST00000188037.1,ENSMUST00000189809.1,ENSMUST00000187888.1	retained_intron,protein_coding	22.4071	25.6936	23.8325	24.8391	24.6051	23.8019	22.7874	23.0429	22.5775	23.0521	24.1553	24.2868	24.2186	25.7731	22.0047	24.5766	25.6119	25.5207	21.72	25.0379
ENSMUSG00000049339	Fam134a	ENSMUST00000097694.10,ENSMUST00000189345.1,ENSMUST00000188873.6,ENSMUST00000186037.6,ENSMUST00000190240.6,ENSMUST00000189650.6,ENSMUST00000187901.1,ENSMUST00000188977.1	nonsense_mediated_decay,retained_intron,protein_coding	190.579	180.301	188.592	190.666	189.036	191.466	181.543	178.559	183.64	190.458	169.739	185.11	180.976	176.461	182.182	179.295	177.145	179.851	192.546	194.334
ENSMUSG00000026197	Zfand2b	ENSMUST00000162768.7,ENSMUST00000027394.11,ENSMUST00000160903.7,ENSMUST00000161657.7,ENSMUST00000160033.7,ENSMUST00000160439.7,ENSMUST00000186227.1,ENSMUST00000161106.7,ENSMUST00000160282.1	retained_intron,protein_coding	13.1695	13.3171	14.0081	14.5436	12.4215	11.9965	11.6774	13.0159	15.0517	12.4684	14.1488	15.1023	13.1655	12.2844	12.5741	14.7555	12.7277	12.9775	14.0511	19.5108
ENSMUSG00000026198	Abcb6	ENSMUST00000161215.1,ENSMUST00000161103.1,ENSMUST00000160081.7,ENSMUST00000027396.14,ENSMUST00000160757.1,ENSMUST00000159219.7	retained_intron,protein_coding	1.3738	1.43568	1.50422	1.74923	1.61813	1.38605	1.51286	1.398	1.486	1.64313	1.86168	1.51497	1.3755	1.68609	0.857326	1.4708	1.4084	1.1096	1.74995	0.884341
ENSMUSG00000033124	Atg9a	ENSMUST00000188430.6,ENSMUST00000040689.14,ENSMUST00000187785.1,ENSMUST00000188347.6,ENSMUST00000186744.1,ENSMUST00000189702.6,ENSMUST00000189820.6,ENSMUST00000189665.6,ENSMUST00000187601.6	nonsense_mediated_decay,retained_intron,protein_coding	72.5271	74.7541	67.0319	70.6189	72.4827	75.6116	72.0025	70.9125	65.7673	71.8626	63.0179	60.7407	67.0554	68.8888	70.4913	59.4963	64.5254	55.3351	63.7703	62.5671
ENSMUSG00000026199	Ankzf1	ENSMUST00000145459.8,ENSMUST00000134233.8,ENSMUST00000127625.2,ENSMUST00000134378.8,ENSMUST00000151887.8,ENSMUST00000127860.1,ENSMUST00000152233.8,ENSMUST00000131788.8	nonsense_mediated_decay,retained_intron,protein_coding	16.8172	19.2083	15.9354	16.6427	17.8946	17.2062	18.7689	17.5955	14.9558	17.3978	20.525	17.3748	16.899	18.4025	14.9556	21.3029	15.0229	17.3676	15.3893	16.8577
ENSMUSG00000026200	Glb1l	ENSMUST00000132507.7,ENSMUST00000113623.7,ENSMUST00000186173.6,ENSMUST00000186148.1,ENSMUST00000131408.1,ENSMUST00000153584.1,ENSMUST00000185449.1,ENSMUST00000155716.7,ENSMUST00000189663.6,ENSMUST00000146713.1,ENSMUST00000185448.1,ENSMUST00000143193.1	nonsense_mediated_decay,processed_transcript,retained_intron,protein_coding	6.30053	5.19813	7.00404	5.64752	7.85269	6.40452	5.76777	5.5438	5.60843	5.79927	8.93607	7.76421	7.41785	8.47862	6.42995	8.96714	6.15521	8.44258	7.87478	7.24054
ENSMUSG00000026201	Stk16	ENSMUST00000186492.1,ENSMUST00000123825.7,ENSMUST00000126328.1,ENSMUST00000135484.7,ENSMUST00000139627.2,ENSMUST00000186350.1,ENSMUST00000189698.6,ENSMUST00000156012.1,ENSMUST00000145144.1,ENSMUST00000191108.6,ENSMUST00000142052.7,ENSMUST00000144355.7,ENSMUST00000027401.10,ENSMUST00000189242.1,ENSMUST00000131738.7,ENSMUST00000188460.2	nonsense_mediated_decay,processed_transcript,retained_intron,protein_coding	34.2029	32.575	31.7297	34.135	34.647	30.1108	32.621	30.756	30.2472	28.4164	29.1819	32.7138	31.5382	31.3131	29.6254	32.7846	27.2811	34.108	31.7565	30.8414
ENSMUSG00000026202	Tuba4a	ENSMUST00000186758.6,ENSMUST00000079464.12,ENSMUST00000190717.6,ENSMUST00000186213.6,ENSMUST00000187103.1,ENSMUST00000186971.1,ENSMUST00000189131.1,ENSMUST00000188593.1	retained_intron,protein_coding	401.291	402.88	391.333	409.87	390.826	374.617	382.8	405.469	374.902	411.507	336.685	383.618	411.421	374.89	392.846	355.127	358.776	340.019	399.607	457.536
ENSMUSG00000096094	A630095N17Rik	ENSMUST00000191271.1,ENSMUST00000180101.2,ENSMUST00000179573.1	nonsense_mediated_decay,protein_coding	0.284234	0.148518	0.188028	0.299868	0.0475921	0.0477949	0.14183	0.048207	0.0479353	0.338291	0.325794	0.142028	0.294749	0.096348	0.142888	0.237226	0.104326	0.0964867	0.0514692	0.221085
ENSMUSG00000026203	Dnajb2	ENSMUST00000188346.6,ENSMUST00000187058.6,ENSMUST00000190445.1,ENSMUST00000185403.6,ENSMUST00000188290.6,ENSMUST00000188931.6,ENSMUST00000190379.1,ENSMUST00000188628.1,ENSMUST00000186600.1,ENSMUST00000055223.13,ENSMUST00000082158.12,ENSMUST00000185654.2	nonsense_mediated_decay,retained_intron,protein_coding	77.6433	71.2392	74.365	73.1678	72.8635	69.685	65.3838	70.6714	73.5328	74.1823	70.4647	69.2151	73.4908	74.6697	73.873	76.7663	70.5763	75.2113	70.3583	69.3655
ENSMUSG00000026204	Ptprn	ENSMUST00000188401.1,ENSMUST00000185849.6,ENSMUST00000189769.6,ENSMUST00000187216.1,ENSMUST00000186178.6,ENSMUST00000027404.11	processed_transcript,retained_intron,protein_coding	499.873	506.892	487.556	516.123	470.876	491.38	506.476	516.104	505.286	497.432	419.995	441.755	464.426	435.445	468.1	440.007	465.762	417.498	545.522	704.156
ENSMUSG00000033061	Resp18	ENSMUST00000189203.1,ENSMUST00000039534.10,ENSMUST00000186229.1,ENSMUST00000191283.1	nonsense_mediated_decay,retained_intron,protein_coding	51.9201	54.0606	52.0837	61.1731	59.4425	51.6663	54.9829	55.2452	56.2761	56.6395	53.9422	52.2664	52.4162	42.8749	46.7719	50.0547	41.7824	50.0766	57.6969	47.5333
ENSMUSG00000026209	Dnpep	ENSMUST00000188652.6,ENSMUST00000191254.6,ENSMUST00000187000.6,ENSMUST00000186278.1,ENSMUST00000187836.6,ENSMUST00000185419.6,ENSMUST00000189282.2,ENSMUST00000189551.6,ENSMUST00000187075.6,ENSMUST00000185797.6,ENSMUST00000190005.1,ENSMUST00000113605.9,ENSMUST00000187791.1,ENSMUST00000066668.13	retained_intron,protein_coding	23.2598	23.4164	25.7128	23.9395	24.272	22.4158	22.551	24.0071	23.2486	23.8737	23.8761	25.6598	23.0887	20.763	22.9097	24.9562	23.2646	27.2575	21.7715	22.1085
ENSMUSG00000026208	Des	ENSMUST00000144894.1,ENSMUST00000027409.9,ENSMUST00000125948.1	retained_intron,protein_coding	2.41599	2.07925	2.77341	1.99912	3.09348	4.30154	3.68759	2.12111	2.49264	1.83644	2.23402	2.36714	1.81762	3.27583	2.14332	3.60583	2.71247	3.57001	2.62493	3.20574
ENSMUSG00000026207	Speg	ENSMUST00000187214.1,ENSMUST00000113587.7,ENSMUST00000125118.1,ENSMUST00000113590.7,ENSMUST00000113588.7,ENSMUST00000132222.1,ENSMUST00000087122.11,ENSMUST00000113589.7,ENSMUST00000125306.1,ENSMUST00000143679.1,ENSMUST00000137868.7,ENSMUST00000132228.1,ENSMUST00000122266.2,ENSMUST00000148515.7,ENSMUST00000146705.1	nonsense_mediated_decay,processed_transcript,retained_intron,protein_coding	143.301	152.578	130.397	139.089	135.257	146.061	151.569	138.788	137.814	138.989	133.483	129.056	132.195	131.467	128.408	136.5	137.449	122.007	134.026	148.569
ENSMUSG00000033021	Gmppa	ENSMUST00000135453.1,ENSMUST00000124539.1,ENSMUST00000145166.7,ENSMUST00000140287.7,ENSMUST00000131545.7,ENSMUST00000143730.7,ENSMUST00000132291.7,ENSMUST00000141124.1,ENSMUST00000037796.13,ENSMUST00000188097.1,ENSMUST00000133418.7,ENSMUST00000113584.7,ENSMUST00000144874.7	nonsense_mediated_decay,retained_intron,protein_coding	29.0866	30.2482	29.1443	29.9868	27.8414	29.3939	30.399	30.6114	27.419	26.435	32.626	28.0742	30.5065	25.8694	25.053	32.5	29.3677	26.3891	32.2712	35.0973
ENSMUSG00000033007	Asic4	ENSMUST00000113577.7,ENSMUST00000037708.9	protein_coding	10.0429	9.8517	8.32023	8.29635	9.80397	9.65458	11.8192	8.43622	9.15565	9.66545	8.42411	9.61057	7.95823	6.64801	8.00171	8.77736	6.10305	6.56109	9.05857	7.79325
ENSMUSG00000032997	Chpf	ENSMUST00000124042.1,ENSMUST00000143496.7,ENSMUST00000094818.3,ENSMUST00000138683.1,ENSMUST00000079205.13	nonsense_mediated_decay,retained_intron,protein_coding	108.293	102.23	107.693	102.405	103.893	93.7259	102.449	102.488	101.144	105.595	91.874	99.041	89.8494	96.0108	90.7813	86.6349	103.387	85.1012	95.6812	80.3645
ENSMUSG00000026211	Obsl1	ENSMUST00000150293.1,ENSMUST00000145306.1,ENSMUST00000156499.1,ENSMUST00000127507.7,ENSMUST00000155084.7,ENSMUST00000156705.1,ENSMUST00000145382.1,ENSMUST00000154636.1,ENSMUST00000129403.7,ENSMUST00000132252.1,ENSMUST00000113567.8,ENSMUST00000113565.2,ENSMUST00000138352.1	processed_transcript,retained_intron,protein_coding	17.5752	18.2677	15.9354	15.2433	19.3224	19.5959	18.4379	16.0047	15.8187	16.4313	18.6168	13.398	16.2603	15.1748	14.1935	18.9306	14.7099	15.4861	16.676	18.3501
ENSMUSG00000051703	Tmem198	ENSMUST00000050899.6,ENSMUST00000148980.1,ENSMUST00000113575.8,ENSMUST00000187411.1	protein_coding	52.536	55.0507	51.7077	55.8754	48.068	52.0965	51.7681	49.4121	51.7702	55.7697	42.074	48.621	46.816	45.3317	49.1534	45.7372	47.5725	46.6031	50.5427	36.6449
ENSMUSG00000032968	Inha	ENSMUST00000037330.4	protein_coding	14.3538	14.2577	14.2901	15.0434	13.4686	13.287	14.7976	12.8713	15.6269	12.9034	15.0331	12.0724	11.8882	11.9471	11.2405	17.1277	9.33714	10.6618	13.4849	15.3654
ENSMUSG00000026213	Stk11ip	ENSMUST00000129652.1,ENSMUST00000027414.15,ENSMUST00000146575.7,ENSMUST00000140963.7,ENSMUST00000156838.7,ENSMUST00000129794.1,ENSMUST00000113553.1,ENSMUST00000154303.1,ENSMUST00000150560.1	processed_transcript,retained_intron,protein_coding	27.7602	26.8818	25.7598	24.5892	24.1292	28.2946	26.7587	26.1282	26.2206	27.2566	28.9957	25.5177	25.2011	25.8213	27.1487	30.0803	24.8817	27.3057	26.0949	25.4801
ENSMUSG00000006576	Slc4a3	ENSMUST00000132612.7,ENSMUST00000129703.7,ENSMUST00000027415.11,ENSMUST00000150142.7,ENSMUST00000142257.1,ENSMUST00000154101.7,ENSMUST00000189794.1,ENSMUST00000132110.1,ENSMUST00000124341.7,ENSMUST00000145258.2,ENSMUST00000145516.1,ENSMUST00000138814.1	nonsense_mediated_decay,retained_intron,protein_coding	122.837	125.448	108.069	117.398	112.46	126.8	115.072	123.313	114.709	116.469	107.978	106.758	108.615	108.295	110.452	123.168	101.352	100.829	113.592	104.186
ENSMUSG00000099996	Gm29065	ENSMUST00000188786.1	lincRNA	0	0	0	0	0.0951841	0	0	0	0	0	0	0.0473427	0.0491249	0	0	0.0474452	0.0521628	0	0	0
ENSMUSG00000100827	Gm29069	ENSMUST00000185857.1	lincRNA	0.284234	0.0990121	0.188028	0.099956	0.0475921	0.143385	0	0.144621	0.0479353	0.0483273	0.139626	0.0473427	0.0491249	0.096348	0.0952585	0.142336	0.260814	0.0482433	0	0.0552713
ENSMUSG00000100553	Gm17751	ENSMUST00000190362.6,ENSMUST00000189132.1	lincRNA	0.331607	0.198024	0.188028	0.299868	0.0951841	0.334564	0.189107	0.192828	0.287612	0.289964	0.139626	0.0473427	0.196499	0.144522	0.142888	0.284671	0.312977	0.192973	0.0514692	0.331628
ENSMUSG00000100534	Gm816	ENSMUST00000191156.1	lincRNA	0.0473724	0.544566	0.0940139	0.24989	0.23796	0.238975	0.236384	0.241035	0.287612	0.289964	0.186168	0.473427	0.294749	0.24087	0.190517	0.284671	0.208651	0.192973	0.154407	0.276357
ENSMUSG00000026235	Epha4	ENSMUST00000188952.6,ENSMUST00000027451.12,ENSMUST00000189934.1,ENSMUST00000186930.1,ENSMUST00000190149.6,ENSMUST00000187346.1,ENSMUST00000188797.6	nonsense_mediated_decay,retained_intron,protein_coding	344.066	356.443	355.561	371.187	367.934	366.109	359.682	403.444	385.64	408.704	344.365	329.505	368.289	348.491	397.561	312.854	405.514	303.402	323.484	334.557
ENSMUSG00000101849	Gm28386	ENSMUST00000189147.1	lincRNA	0.615841	0.445554	0.564084	0.449802	0.618697	0.334564	0.661875	0.48207	0.479353	0.289964	0.186168	0.331399	0.0982497	0.337218	0.762068	0.142336	0.573791	0.337703	0.411753	0.221085
ENSMUSG00000102052	Gm28387	ENSMUST00000189245.1	lincRNA	0	0	0.047007	0	0	0	0	0	0	0	0	0	0	0	0	0	0	0	0	0
ENSMUSG00000004872	Pax3	ENSMUST00000004994.15,ENSMUST00000172555.1,ENSMUST00000087086.6	processed_transcript,protein_coding	0.0947448	0.049506	0	0.099956	0.0951841	0.19118	0.0472768	0	0.0479353	0.0966545	0	0	0.0491249	0.048174	0	0.142336	0	0.192973	0	0.0552713
ENSMUSG00000032908	Sgpp2	ENSMUST00000036172.9	protein_coding	14.6381	14.4063	15.4653	16.2429	16.2289	15.151	13.4739	12.2928	13.8054	12.8067	12.6594	11.4569	15.72	13.9223	13.9077	14.5182	10.1717	12.495	12.9702	17.2999
ENSMUSG00000026245	Farsb	ENSMUST00000189931.6,ENSMUST00000189529.6,ENSMUST00000170217.7,ENSMUST00000068333.13,ENSMUST00000188247.6,ENSMUST00000191021.1,ENSMUST00000190441.1	nonsense_mediated_decay,processed_transcript,retained_intron,protein_coding	59.6892	60.2488	58.3356	64.2218	57.1105	58.4054	54.1792	58.8125	62.6515	60.844	57.6191	53.0712	56.4445	56.0263	52.4874	49.5328	53.8842	58.2297	57.8513	51.0154
ENSMUSG00000101798	Gm28995	ENSMUST00000186625.1	unprocessed_pseudogene	0.0947448	0.148518	0	0	0.0475921	0	0	0	0.0479353	0.0483273	0.0465421	0.142028	0.0491249	0	0	0.0474452	0	0.0482433	0	0
ENSMUSG00000090486	BC035947	ENSMUST00000190853.1,ENSMUST00000170511.2	processed_transcript,protein_coding	1.75278	1.93074	1.64524	1.39938	1.95127	2.34195	1.84379	1.97649	1.96535	1.78811	1.39626	1.89371	2.01412	1.54157	1.42888	2.08759	1.72137	1.54379	1.59554	1.76868
ENSMUSG00000012187	Mogat1	ENSMUST00000152111.1,ENSMUST00000125458.1,ENSMUST00000149732.7,ENSMUST00000134947.7,ENSMUST00000012331.6,ENSMUST00000113524.7	processed_transcript,protein_coding	0.378979	0.148518	0.188028	0.099956	0.23796	0.143385	0	0.337449	0.239677	0.386618	0.418878	0.236714	0.245624	0.24087	0.333405	0.189781	0.156488	0.0964867	0.154407	0.0552713
ENSMUSG00000099364	5730419F03Rik	ENSMUST00000190504.1	lincRNA	0	0	0	0	0.0475921	0	0	0	0	0	0.0930841	0.0473427	0	0	0	0	0	0.0482433	0	0.110543
ENSMUSG00000100562	Gm29611	ENSMUST00000186132.1	lincRNA	0	0	0	0	0	0	0	0	0	0	0	0	0	0.048174	0	0	0	0	0	0
ENSMUSG00000032883	Acsl3	ENSMUST00000154777.1,ENSMUST00000134566.7,ENSMUST00000132997.1,ENSMUST00000148608.1,ENSMUST00000135642.1,ENSMUST00000035779.14,ENSMUST00000142704.7	retained_intron,protein_coding	182.147	209.46	190.895	199.062	179.708	193.569	205.039	192.828	210.916	199.688	172.764	245.141	201.166	211.05	245.91	200.551	202.496	207.35	202.634	197.263
ENSMUSG00000079470	Utp14b	ENSMUST00000151622.1,ENSMUST00000053760.11	protein_coding	11.6536	15.3964	15.3713	13.3941	12.7071	16.0591	23.2602	11.4733	13.4219	12.7101	12.9852	12.5932	11.8391	14.5004	14.6222	13.0949	13.2494	13.0257	15.029	13.0993
ENSMUSG00000099377	Gm6159	ENSMUST00000191249.1	processed_pseudogene	0.236862	0.0990121	0.141021	0.149934	0.428329	0.0955899	0.0472768	0.192828	0.143806	0.241636	0.418878	0.0946854	0.0982497	0.24087	0.0952585	0.142336	0.156488	0.0964867	0.102938	0.110543
ENSMUSG00000047330	Kcne4	ENSMUST00000057262.7,ENSMUST00000187432.1	protein_coding	1.46854	1.43568	1.88028	1.29943	1.14221	1.52944	3.16754	0.867726	1.86948	1.15985	1.4428	0.852169	0.933372	1.25252	1.28599	1.18613	1.04326	1.64027	1.49261	0.939612
ENSMUSG00000101324	Gm29187	ENSMUST00000186681.1	lincRNA	0	0	0.0940139	0	0	0	0	0	0	0	0.0930841	0.0473427	0.0491249	0.096348	0	0	0	0	0	0.0552713
ENSMUSG00000072978	Gm5830	ENSMUST00000049117.6	processed_pseudogene	0.142117	0.0990121	0	0.099956	0.0475921	0.0477949	0	0.144621	0.191741	0.0966545	0.0930841	0.0946854	0.147375	0.144522	0	0.0948904	0.0521628	0	0	0.221085
ENSMUSG00000050711	Scg2	ENSMUST00000185234.1,ENSMUST00000049972.5	protein_coding	168.409	184.459	174.443	204.16	208.501	166.995	171.284	192.49	205.93	185.093	164.573	169.913	175.032	144.859	181.134	145.467	158.21	118.679	169.694	189.083
ENSMUSG00000054702	Ap1s3	ENSMUST00000159312.1,ENSMUST00000160706.1,ENSMUST00000162342.7	nonsense_mediated_decay,protein_coding	1.94227	1.83172	2.16232	2.54888	2.09405	2.19857	1.89107	3.03704	2.4447	2.07807	2.28056	1.75168	2.35799	1.54157	2.14332	2.37226	1.66921	1.59203	2.11024	2.43194
ENSMUSG00000073643	Wdfy1	ENSMUST00000143368.7,ENSMUST00000130714.7,ENSMUST00000127771.7,ENSMUST00000113514.7,ENSMUST00000113512.7,ENSMUST00000186464.1,ENSMUST00000138319.1,ENSMUST00000113515.7,ENSMUST00000113510.7,ENSMUST00000113511.7,ENSMUST00000125641.1,ENSMUST00000187005.6,ENSMUST00000048820.13,ENSMUST00000113513.7	nonsense_mediated_decay,processed_transcript,retained_intron,protein_coding	12.9327	14.1092	13.0209	12.5945	11.2317	13.0958	13.1429	13.8836	15.3872	11.0186	29.7404	30.0626	29.3275	30.0606	30.578	33.2116	29.0025	28.1741	28.1022	22.8823
ENSMUSG00000026248	Mrpl44	ENSMUST00000189176.1,ENSMUST00000027464.8	retained_intron,protein_coding	19.4227	20.0004	18.1447	19.3915	17.3711	18.879	17.6815	18.4633	18.1675	19.2826	16.057	18.2269	18.0779	16.331	19.9567	17.8868	15.9618	19.1526	19.0951	14.9785
ENSMUSG00000026249	Serpine2	ENSMUST00000191529.1,ENSMUST00000189793.6,ENSMUST00000153862.1,ENSMUST00000190724.1,ENSMUST00000027467.10,ENSMUST00000191026.1	retained_intron,protein_coding	175.846	156.39	162.644	163.528	164.431	172.731	186.27	162.699	160.967	167.261	197.478	216.262	208.044	212.206	217.904	246.62	257.684	244.352	226.413	236.285
ENSMUSG00000067106	Gm5529	ENSMUST00000165691.2	processed_pseudogene	0.142117	0.049506	0.0940139	0.149934	0	0.0477949	0.0472768	0.241035	0.191741	0	0.139626	0.142028	0.294749	0.289044	0.0952585	0	0.156488	0.0482433	0.0514692	0.110543
ENSMUSG00000100397	Gm28071	ENSMUST00000190355.1	processed_pseudogene	0	0	0	0	0	0	0	0	0	0	0	0	0	0	0	0	0	0	0.0514692	0
ENSMUSG00000043230	Fam124b	ENSMUST00000058748.1,ENSMUST00000161427.1	processed_transcript,protein_coding	0.0473724	0.049506	0	0	0	0	0	0.048207	0.0958707	0.0483273	0	0.142028	0.0491249	0	0.0476292	0.0474452	0.0521628	0.0482433	0	0
ENSMUSG00000101257	2310015K22Rik	ENSMUST00000191452.1	lincRNA	0	0	0	0	0	0	0	0	0	0	0	0	0	0	0	0	0	0	0.0514692	0
ENSMUSG00000004364	Cul3	ENSMUST00000170897.7,ENSMUST00000167794.1,ENSMUST00000164108.7,ENSMUST00000167293.1,ENSMUST00000163119.7,ENSMUST00000168372.1	nonsense_mediated_decay,retained_intron,protein_coding	166.135	173.123	175.43	171.774	162.289	161.117	160.836	175.955	176.546	175.235	166.155	153.106	170.709	162.346	174.609	152.109	167.756	159.155	152.915	157.8
ENSMUSG00000101722	Gm29125	ENSMUST00000187121.1	lincRNA	0.0473724	0	0	0	0.23796	0.0477949	0.0945535	0	0	0	0.0930841	0.0473427	0	0	0	0	0	0	0.102938	0.0552713
ENSMUSG00000038608	Dock10	ENSMUST00000190595.6,ENSMUST00000077946.11,ENSMUST00000187698.1,ENSMUST00000191449.1,ENSMUST00000189486.6,ENSMUST00000186835.1,ENSMUST00000191505.1,ENSMUST00000187774.6,ENSMUST00000187885.1,ENSMUST00000186087.6,ENSMUST00000190983.6	retained_intron,protein_coding	88.7758	100.299	103.18	97.0573	103.418	98.7921	114.883	112.274	111.21	104.484	114.307	108.699	103.408	111.33	108.118	96.4561	124.2	82.7855	87.2917	89.0421
ENSMUSG00000054976	Nyap2	ENSMUST00000113494.8,ENSMUST00000137862.7,ENSMUST00000123285.1,ENSMUST00000068275.11,ENSMUST00000123720.7	protein_coding	29.6551	30.1987	28.7213	31.6361	26.9847	31.6402	29.8316	32.6361	34.5134	30.2529	29.6473	25.8965	27.8047	27.9409	28.8157	26.9014	24.8295	27.6917	28.5654	23.9325
ENSMUSG00000087008	Gm5530	ENSMUST00000117185.1	processed_pseudogene	0.0947448	0	0	0	0	0	0	0	0	0	0	0.142028	0	0	0	0	0	0	0.102938	0
ENSMUSG00000100561	Gm7516	ENSMUST00000186198.1	processed_pseudogene	0	0	0	0	0	0	0	0	0	0	0	0	0	0	0	0	0.0521628	0	0	0
ENSMUSG00000055980	Irs1	ENSMUST00000069799.2	protein_coding	9.99557	10.0497	10.1065	8.79613	11.3269	10.7539	12.4811	12.9195	10.9772	11.4536	9.44804	10.226	10.7583	10.1647	10.3832	7.78101	11.0064	10.8065	11.5291	9.83829
ENSMUSG00000026142	Rhbdd1	ENSMUST00000140020.1,ENSMUST00000027322.13,ENSMUST00000187475.1	retained_intron,protein_coding	11.5589	9.40615	10.9996	9.9956	11.1841	9.94135	12.5756	9.6896	10.8334	9.66545	11.5424	12.8299	10.6601	12.5252	12.1455	13.5693	13.7188	15.2449	12.9702	16.7472
ENSMUSG00000067158	Col4a4	ENSMUST00000135271.1,ENSMUST00000087050.6	retained_intron,protein_coding	2.88972	0.891109	3.3845	1.14949	4.85439	0.908104	1.27647	1.15697	1.05458	1.20818	3.86299	3.83476	3.34049	3.7094	0.952585	2.75182	1.09542	2.94284	3.03668	5.41659
ENSMUSG00000079465	Col4a3	ENSMUST00000125563.7,ENSMUST00000113457.8,ENSMUST00000141994.1,ENSMUST00000152664.1	nonsense_mediated_decay,retained_intron,protein_coding	1.51592	0.544566	2.53838	0.349846	4.14051	0.430154	1.08737	0.48207	0.862836	0.483273	3.25794	2.88791	2.21062	3.42035	0.428663	1.85036	0.730279	4.0042	2.52199	3.53736
ENSMUSG00000097564	C430014B12Rik	ENSMUST00000187869.1	retained_intron	0	0	0	0	0.0475921	0.0477949	0.14183	0	0.0479353	0	0	0.0473427	0.0491249	0	0	0	0.104326	0	0.0514692	0.110543
ENSMUSG00000026150	Mff	ENSMUST00000160750.7,ENSMUST00000160744.1,ENSMUST00000161648.7,ENSMUST00000162573.2,ENSMUST00000160632.7,ENSMUST00000159279.7,ENSMUST00000160044.1,ENSMUST00000162003.7,ENSMUST00000188333.1,ENSMUST00000160786.7,ENSMUST00000078332.12,ENSMUST00000161572.7,ENSMUST00000162794.1,ENSMUST00000162056.7,ENSMUST00000160972.7,ENSMUST00000073025.11	processed_transcript,retained_intron,protein_coding	167.84	169.707	169.225	182.22	162.765	171.679	157.526	172.002	176.786	175.235	167.551	159.545	169.776	163.213	160.987	162.832	167.025	177.97	167.532	149.454
ENSMUSG00000101450	Gm28941	ENSMUST00000185536.1	sense_intronic	0.568469	0.49506	0.376056	0.949582	0.666289	0.525744	0.520044	0.723105	0.71903	0.869891	0.698131	0.710141	0.491249	0.915306	0.61918	0.711678	0.886768	0.675407	0.463222	0.497442
ENSMUSG00000026149	Tm4sf20	ENSMUST00000138787.1,ENSMUST00000027331.2	processed_transcript,protein_coding	0	0	0	0	0	0	0	0.0964139	0	0.0483273	0	0	0	0	0	0	0	0.0482433	0.0514692	0
ENSMUSG00000100170	Gm28942	ENSMUST00000186334.1	lincRNA	0	0	0	0.049978	0	0	0	0	0	0	0	0	0	0.048174	0	0	0	0	0	0
ENSMUSG00000100744	Gm17764	ENSMUST00000185925.1	processed_pseudogene	0	0	0	0	0	0	0	0	0	0	0	0.0946854	0	0	0	0	0	0	0	0
ENSMUSG00000026159	Agfg1	ENSMUST00000190046.6,ENSMUST00000063380.10,ENSMUST00000186043.1,ENSMUST00000187899.6,ENSMUST00000189220.6,ENSMUST00000186302.6,ENSMUST00000190052.6,ENSMUST00000113444.7	protein_coding	104.788	109.21	104.59	113	104.75	114.756	111.573	114.925	121.564	117.725	109.839	100.083	106.257	111.908	110.214	97.405	111.994	103.82	97.6885	88.0472
ENSMUSG00000101784	Gm7553	ENSMUST00000185805.1	processed_pseudogene	0	0.049506	0.141021	0	0	0	0.0472768	0	0.0479353	0	0.0930841	0	0	0	0.0476292	0	0.0521628	0	0	0
ENSMUSG00000038496	Slc19a3	ENSMUST00000142805.1,ENSMUST00000045560.14,ENSMUST00000164473.1	processed_transcript,protein_coding	2.88972	3.21789	3.3845	3.19859	3.75977	3.39344	3.4512	3.22987	3.16373	2.85131	2.88561	4.82896	3.24224	4.23931	4.239	3.22627	2.45165	3.28055	4.78663	3.15046
ENSMUSG00000100432	Gm7539	ENSMUST00000189789.1	processed_pseudogene	0.0473724	0	0	0.049978	0	0	0.189107	0.144621	0	0.241636	0.139626	0.0946854	0.0491249	0.048174	0.285775	0	0.104326	0.0482433	0.154407	0.0552713
ENSMUSG00000100190	Krtap28-10	ENSMUST00000188323.1	lincRNA	0.0947448	0	0	0.049978	0	0	0.0472768	0	0	0	0	0.0946854	0	0.048174	0.0476292	0	0	0	0	0
ENSMUSG00000101315	Krtap28-13	ENSMUST00000188005.1	protein_coding	0	0	0.047007	0	0	0	0.0472768	0	0	0	0.0930841	0	0	0	0	0.0474452	0	0	0	0.0552713
ENSMUSG00000099691	Gm29518	ENSMUST00000190858.1	processed_pseudogene	0	0	0	0	0.0475921	0	0	0	0	0	0	0	0	0	0	0	0	0	0	0.0552713
ENSMUSG00000026166	Ccl20	ENSMUST00000027351.12,ENSMUST00000186832.1,ENSMUST00000113437.8	protein_coding	0	0.049506	0	0	0	0	0	0	0	0	0	0	0	0	0	0	0	0	0	0
ENSMUSG00000053161	Daw1	ENSMUST00000065436.9,ENSMUST00000133079.1,ENSMUST00000065403.6,ENSMUST00000113436.7,ENSMUST00000149342.7	nonsense_mediated_decay,retained_intron,protein_coding	0.473724	0.24753	0.658098	0.24989	0.618697	0.0955899	0.189107	0.626691	0.527289	0.676582	0.605047	0.615455	0.589498	0.578088	0.571551	0.664233	0.573791	0.771893	0.411753	0.82907
ENSMUSG00000101896	Gm6244	ENSMUST00000178732.2	processed_pseudogene	0	0	0	0	0	0	0	0	0	0	0	0	0.0491249	0	0	0	0	0	0	0
ENSMUSG00000026163	Sphkap	ENSMUST00000053075.14,ENSMUST00000159078.1,ENSMUST00000160237.1,ENSMUST00000160953.7,ENSMUST00000160567.1	retained_intron,protein_coding	250.932	273.966	261.5	285.125	290.788	290.115	274.773	298.305	286.797	299.871	275.855	261.237	292.391	262.452	316.925	251.649	294.459	225.103	284.83	285.808
ENSMUSG00000079140	Gm6374	ENSMUST00000159051.1	processed_pseudogene	0.0947448	0.049506	0.188028	0.149934	0.0951841	0.143385	0.236384	0.048207	0.0958707	0.0483273	0.23271	0.378742	0.147375	0.385392	0.0952585	0.189781	0.417302	0.14473	0.0514692	0.386899
ENSMUSG00000100580	4933436I20Rik	ENSMUST00000190615.1,ENSMUST00000189405.6	lincRNA	0	0	0	0	0.0475921	0	0	0.048207	0	0	0	0	0	0	0	0.0474452	0	0.0964867	0	0
ENSMUSG00000045658	Pid1	ENSMUST00000177458.1,ENSMUST00000176822.1,ENSMUST00000175948.1,ENSMUST00000175996.7,ENSMUST00000187992.1,ENSMUST00000176559.7,ENSMUST00000176720.1,ENSMUST00000168574.8	processed_transcript,retained_intron,protein_coding	30.1288	27.7729	33.751	28.9873	26.8419	30.2542	26.995	26.8995	30.1034	26.4833	27.5994	29.5419	31.9803	27.8446	31.1019	27.6605	24.986	28.6565	27.8963	30.2887
ENSMUSG00000101934	Gm18304	ENSMUST00000189162.1	processed_pseudogene	0	0	0	0	0	0	0	0	0	0	0.0465421	0	0	0	0	0	0	0	0	0
ENSMUSG00000036766	Dner	ENSMUST00000049126.12,ENSMUST00000191306.1,ENSMUST00000191546.2,ENSMUST00000185606.2	retained_intron,protein_coding	163.056	153.221	159.965	155.732	155.436	157.054	152.704	162.313	144.19	147.64	141.209	149.745	147.62	145.823	156.986	141.624	143.604	140.292	154.459	118.723
ENSMUSG00000026219	Trip12	ENSMUST00000189841.1,ENSMUST00000190464.6,ENSMUST00000185672.1,ENSMUST00000186648.6,ENSMUST00000187733.1,ENSMUST00000190125.1,ENSMUST00000189496.6,ENSMUST00000186894.6,ENSMUST00000027421.12,ENSMUST00000185909.6,ENSMUST00000187818.1,ENSMUST00000186465.6,ENSMUST00000189670.6,ENSMUST00000191187.1,ENSMUST00000185567.1,ENSMUST00000185720.1,ENSMUST00000190067.6,ENSMUST00000190474.1	nonsense_mediated_decay,retained_intron,protein_coding	184.468	190.796	187.934	188.917	197.888	195.338	198.373	199.625	195.097	204.618	209.579	180.66	194.387	204.836	207.711	186.27	199.731	183.132	191.002	185.104
ENSMUSG00000073633	Fbxo36	ENSMUST00000151737.1,ENSMUST00000097672.3,ENSMUST00000143656.7,ENSMUST00000139562.7	processed_transcript,protein_coding	2.51074	2.07925	3.61954	1.99912	3.56941	1.48164	3.12027	2.89242	2.06122	1.93309	3.2114	2.98259	4.02824	2.64957	2.09569	3.84306	2.13867	3.2323	2.77933	5.63767
ENSMUSG00000026220	Slc16a14	ENSMUST00000186980.1,ENSMUST00000027422.6	protein_coding	6.44264	6.98035	5.82886	6.94694	5.56827	7.16924	7.23335	8.05056	7.09443	6.62083	7.16748	6.58064	6.63186	6.1181	5.8584	6.87955	5.37277	6.65758	4.88957	7.07473
ENSMUSG00000096802	Gm15433	ENSMUST00000097671.1	processed_pseudogene	0	0	0.047007	0	0	0	0	0	0	0.0483273	0	0	0.0491249	0	0.0476292	0	0	0	0	0
ENSMUSG00000099693	Gm29284	ENSMUST00000188363.1	unprocessed_pseudogene	0.0473724	0	0	0.049978	0	0	0.0472768	0	0	0.0483273	0.0465421	0.0473427	0	0	0	0	0	0	0	0
ENSMUSG00000052477	C130026I21Rik	ENSMUST00000159582.7,ENSMUST00000093506.11,ENSMUST00000161685.7,ENSMUST00000162421.1,ENSMUST00000161267.7,ENSMUST00000064341.8,ENSMUST00000159114.1	processed_transcript,protein_coding	0	0.297036	0.141021	0.199912	0.0475921	0.143385	0.14183	0.192828	0	0.241636	0.23271	0.710141	0.589498	0.096348	0	0.427007	0.36514	0.482433	0.308815	0.386899
ENSMUSG00000064281	Rpl19-ps1	ENSMUST00000121059.1	processed_pseudogene	0.0473724	0.0990121	0.141021	0.149934	0	0.0477949	0.0945535	0.0964139	0.191741	0.0483273	0.0930841	0.142028	0.245624	0.096348	0.142888	0.0948904	0.0521628	0	0.102938	0.0552713
ENSMUSG00000061852	Gm7582	ENSMUST00000160831.2	unprocessed_pseudogene	0	0	0	0	0	0.0477949	0	0	0	0	0	0	0	0	0.0476292	0	0.0521628	0	0	0
ENSMUSG00000089976	Gm2389	ENSMUST00000160487.1	unprocessed_pseudogene	0	0.049506	0	0	0	0	0	0	0	0	0	0	0	0	0	0	0	0	0	0
ENSMUSG00000101279	Gm18342	ENSMUST00000186987.1	unprocessed_pseudogene	0	0	0	0	0	0.0477949	0	0.048207	0	0	0	0	0	0	0	0	0	0	0	0
ENSMUSG00000089844	A530032D15Rik	ENSMUST00000161724.7,ENSMUST00000161675.2,ENSMUST00000160792.7	protein_coding	0.521096	0.643578	0.658098	0.649714	0.523513	0.860309	0.330937	0.433863	0.623159	0.144982	0.418878	0.710141	0.491249	0.72261	0.285775	0.521897	0.678116	0.241217	0.514692	0.331628
ENSMUSG00000073631	Gm10553	ENSMUST00000097669.1	protein_coding	0	0	0	0	0	0	0	0	0	0	0.0465421	0	0	0	0	0	0	0	0	0
ENSMUSG00000091199	Gm2619	ENSMUST00000162276.9,ENSMUST00000166777.3	transcribed_unprocessed_pseudogene,processed_transcript	0	0	0	0	0	0	0	0	0	0	0.0465421	0	0.0491249	0	0	0	0	0	0	0
ENSMUSG00000089716	Gm6264	ENSMUST00000162896.1,ENSMUST00000160802.7	transcribed_unprocessed_pseudogene	0	0	0	0	0	0.0477949	0	0	0	0	0	0.0473427	0.0491249	0	0	0	0	0	0	0
ENSMUSG00000079457	Gm7609	ENSMUST00000113407.9,ENSMUST00000160058.7,ENSMUST00000161424.2,ENSMUST00000113402.3	transcribed_unprocessed_pseudogene,processed_transcript	0.0473724	0	0	0	0	0	0	0	0	0	0	0	0	0	0	0.142336	0	0.14473	0	0
ENSMUSG00000079455	Gm16026	ENSMUST00000162652.7,ENSMUST00000159695.1,ENSMUST00000094774.4,ENSMUST00000159849.7,ENSMUST00000162923.7,ENSMUST00000163068.7	transcribed_unprocessed_pseudogene	0	0	0	0	0	0	0	0	0	0	0	0	0	0	0	0	0.0521628	0	0	0
ENSMUSG00000089937	Gm7281	ENSMUST00000160010.1	unprocessed_pseudogene	0.0473724	0	0.047007	0	0.0475921	0	0	0	0	0	0	0	0	0	0	0	0	0	0	0
ENSMUSG00000101751	Gm2427	ENSMUST00000189121.1	unprocessed_pseudogene	0.0947448	0.049506	0	0	0	0	0	0	0	0	0.0465421	0	0.0491249	0	0	0.0474452	0	0	0	0
ENSMUSG00000090186	Gm7592	ENSMUST00000160674.1	transcribed_unprocessed_pseudogene	0	0	0	0	0	0.0477949	0	0	0	0	0	0	0	0	0	0.0948904	0.0521628	0	0	0
ENSMUSG00000070034	Sp110	ENSMUST00000150114.7,ENSMUST00000093508.6,ENSMUST00000186740.1,ENSMUST00000143363.7,ENSMUST00000131950.7,ENSMUST00000128339.7,ENSMUST00000130727.1,ENSMUST00000152399.7,ENSMUST00000151690.7	processed_transcript,retained_intron,protein_coding	1.42117	0.693085	0.799118	1.04954	1.04703	1.19487	1.4183	0.867726	0.671095	0.821563	1.58243	1.60965	1.67025	1.3007	2.19095	3.55839	2.55598	2.99109	2.0073	2.21085
ENSMUSG00000070031	Sp140	ENSMUST00000159234.1,ENSMUST00000161497.1,ENSMUST00000113385.2,ENSMUST00000160119.1,ENSMUST00000080204.10,ENSMUST00000162925.1	nonsense_mediated_decay,processed_transcript,retained_intron,protein_coding	1.46854	1.08913	1.17517	1.14949	0.904249	1.05149	1.37103	0.964139	0.71903	0.869891	2.6529	2.08308	2.21062	1.58974	1.71465	2.46715	2.34733	2.70163	2.31611	2.65302
ENSMUSG00000026222	Sp100	ENSMUST00000145440.7,ENSMUST00000129951.7,ENSMUST00000155094.7,ENSMUST00000153574.7,ENSMUST00000147552.7,ENSMUST00000066427.10,ENSMUST00000141998.1,ENSMUST00000134283.1,ENSMUST00000132641.7,ENSMUST00000150967.7,ENSMUST00000141709.1,ENSMUST00000140758.1,ENSMUST00000054279.14	nonsense_mediated_decay,processed_transcript,retained_intron,protein_coding	4.02665	4.25752	4.93573	3.34853	4.71161	3.82359	5.15317	2.65138	3.54722	3.91451	4.93346	5.01833	4.96161	4.6247	4.28663	9.53648	6.25954	6.75407	7.15421	5.02969
ENSMUSG00000052760	A630001G21Rik	ENSMUST00000161453.1,ENSMUST00000159325.1,ENSMUST00000162038.7,ENSMUST00000159320.7,ENSMUST00000064788.13,ENSMUST00000159122.7	nonsense_mediated_decay,processed_transcript,protein_coding	0.757958	0.297036	0.329049	0.349846	0.428329	0.573539	0.472768	0.385656	0.575224	0.241636	1.39626	1.08888	0.982497	1.01165	1.19073	1.42336	1.19974	1.01311	1.08085	1.27124
ENSMUSG00000036707	Cab39	ENSMUST00000187623.1,ENSMUST00000113360.7,ENSMUST00000130754.7,ENSMUST00000126962.2,ENSMUST00000097666.3	retained_intron,protein_coding	206.875	207.628	217.031	220.503	195.508	221.195	210.902	221.174	228.316	216.554	206.274	207.598	209.026	216.253	213.998	192.295	213.607	206.723	197.899	153.046
ENSMUSG00000026223	Itm2c	ENSMUST00000027425.15,ENSMUST00000139837.1,ENSMUST00000185569.1	retained_intron,protein_coding	772.028	700.164	719.865	792.551	773.942	730.545	802.145	778.591	725.406	794.355	705.112	774.574	709.903	738.17	734.252	747.119	808.106	724.47	795.25	662.703
ENSMUSG00000026224	4933407L21Rik	ENSMUST00000188949.1,ENSMUST00000027426.10,ENSMUST00000129392.1	retained_intron,protein_coding	0.852703	1.48518	1.26919	0.949582	1.42776	1.48164	1.27647	1.73545	1.86948	1.44982	1.30318	1.23091	1.3755	0.867132	1.85754	1.61314	1.35623	1.20608	1.02938	1.32651
ENSMUSG00000049608	Gpr55	ENSMUST00000086975.5	protein_coding	0.615841	1.08913	0.705104	0.49978	0.904249	0.334564	0.945535	1.25338	0.71903	0.869891	0.930841	0.473427	0.835123	0.770784	0.666809	0.521897	1.14758	0.627163	0.566161	0.939612
ENSMUSG00000100108	Gm28100	ENSMUST00000186560.1	lincRNA	0	0	0	0	0	0	0.189107	0	0	0.0483273	0	0	0	0	0	0.0948904	0.208651	0	0.0514692	0
ENSMUSG00000099342	Gm18180	ENSMUST00000187562.1	processed_pseudogene	0.236862	0.24753	0.235035	0.24989	0.333144	0.430154	0.330937	0.192828	0.287612	0.144982	0.511963	0.331399	0.540373	0.24087	0.285775	0.332116	0.573791	0.192973	0.360284	0.0552713
ENSMUSG00000026226	Spata3	ENSMUST00000125083.1,ENSMUST00000052854.12,ENSMUST00000131151.2,ENSMUST00000152501.7,ENSMUST00000113344.7,ENSMUST00000149469.1,ENSMUST00000153247.2,ENSMUST00000129169.1,ENSMUST00000130504.7,ENSMUST00000159876.7,ENSMUST00000135440.1	processed_transcript,protein_coding	0.663213	0.693085	0.329049	0.649714	0.523513	0.955899	0.803705	0.674898	0.766965	0.869891	1.16355	0.994197	0.785998	1.01165	0.61918	1.37591	0.93893	1.1096	0.772037	1.65814
ENSMUSG00000026227	2810459M11Rik	ENSMUST00000165824.2,ENSMUST00000027429.10	protein_coding	19.3279	14.8023	17.1575	15.893	17.0856	15.3422	18.7689	15.8601	17.9758	17.8328	24.4346	16.0018	22.1553	21.3411	21.4332	22.3467	30.5674	23.2533	23.7273	19.2344
ENSMUSG00000026229	Psmd1	ENSMUST00000139715.7,ENSMUST00000147807.7,ENSMUST00000149946.1,ENSMUST00000143200.7,ENSMUST00000152184.1,ENSMUST00000133480.7,ENSMUST00000189234.1,ENSMUST00000027432.8,ENSMUST00000127104.1	nonsense_mediated_decay,processed_transcript,retained_intron,protein_coding	107.82	112.626	116.483	115.749	110.128	115.138	109.209	124.326	119.551	113.134	112.166	110.64	115.443	108.295	114.548	107.084	116.845	110.96	110.093	89.7606
ENSMUSG00000026228	Htr2b	ENSMUST00000155077.1,ENSMUST00000027431.6	protein_coding	0.284234	0.148518	0.188028	0.149934	0.190368	0.143385	0.472768	0.048207	0.0958707	0.241636	0.186168	0.0473427	0.0982497	0.144522	0.0952585	0.142336	0.156488	0.192973	0.154407	0
ENSMUSG00000094638	Gm21972	ENSMUST00000135197.1	nonsense_mediated_decay	0	0.0990121	0	0	0	0	0.0472768	0	0	0.0483273	0	0	0	0	0	0.0474452	0	0	0	0
ENSMUSG00000062590	Armc9	ENSMUST00000156675.7,ENSMUST00000123618.7,ENSMUST00000135973.7,ENSMUST00000153653.1,ENSMUST00000150059.7,ENSMUST00000027434.14,ENSMUST00000113309.8,ENSMUST00000131412.7,ENSMUST00000153389.7,ENSMUST00000126579.1,ENSMUST00000155168.7,ENSMUST00000186509.6,ENSMUST00000134858.7	nonsense_mediated_decay,processed_transcript,retained_intron,protein_coding	27.3339	27.1788	25.6188	24.5392	27.4606	28.0556	26.8532	25.6943	27.2273	25.2268	25.0396	25.8965	25.7906	27.8446	22.481	25.4781	22.5865	25.8102	24.1905	19.7871
ENSMUSG00000079445	B3gnt7	ENSMUST00000189618.1,ENSMUST00000188695.1,ENSMUST00000113306.3	retained_intron,protein_coding	1.04219	1.13864	1.03415	0.849626	0.713881	0.669129	0.898259	0.819519	0.71903	0.918218	0.744673	1.04154	0.687748	1.01165	1.23836	0.901459	1.46056	1.39906	0.977914	1.76868
ENSMUSG00000026234	Ncl	ENSMUST00000185785.1,ENSMUST00000186050.1,ENSMUST00000185676.6,ENSMUST00000027438.7,ENSMUST00000189504.1,ENSMUST00000188682.1	retained_intron,protein_coding	194.416	203.173	205.796	203.91	176.995	201.36	211.233	205.988	203.629	217.714	195.384	190.176	182.302	196.743	196.566	167.909	208.286	195.53	194.09	176.537
ENSMUSG00000073627	C130036L24Rik	ENSMUST00000127284.1,ENSMUST00000190804.1,ENSMUST00000137643.1	processed_transcript,retained_intron	1.46854	2.62382	1.3162	1.94914	1.71331	1.95959	1.74924	1.68724	2.06122	1.64313	1.95477	1.89371	2.01412	2.50505	2.04806	2.04014	1.61705	0.916623	1.38967	1.43705
ENSMUSG00000110510	Gm45908	ENSMUST00000212977.1	processed_pseudogene	0	0	0	0	0	0	0	0	0	0	0	0	0	0	0	0	0	0	0.0514692	0
ENSMUSG00000026237	Nmur1	ENSMUST00000212614.1,ENSMUST00000027440.5,ENSMUST00000212541.1,ENSMUST00000212058.1	protein_coding	0.0947448	0.049506	0	0.049978	0.285552	0.143385	0.0472768	0.048207	0.143806	0.434945	0.0930841	0.0946854	0	0.144522	0.142888	0.0474452	0.0521628	0.14473	0	0.165814
ENSMUSG00000036574	Tex44	ENSMUST00000046004.5	protein_coding	0	0	0	0	0.142776	0	0	0	0.0958707	0	0.0465421	0	0	0.048174	0	0	0.0521628	0	0	0
ENSMUSG00000101328	Rpl30-ps6	ENSMUST00000163337.3	processed_pseudogene	0.0473724	0	0	0	0	0	0	0	0	0	0	0	0	0	0	0	0	0	0	0
ENSMUSG00000026238	Ptma	ENSMUST00000045897.14,ENSMUST00000188699.6,ENSMUST00000186255.6,ENSMUST00000186932.1,ENSMUST00000188533.1	processed_transcript,protein_coding	196.88	195.301	209.557	195.064	197.317	187.977	200.406	185.404	195.48	203.893	205.576	207.314	213.104	220.251	199.852	213.693	212.407	216.516	199.083	180.129
ENSMUSG00000026239	Pde6d	ENSMUST00000027444.14,ENSMUST00000150653.1,ENSMUST00000143674.7,ENSMUST00000148683.1,ENSMUST00000146220.1	nonsense_mediated_decay,processed_transcript,retained_intron,protein_coding	33.1607	32.3769	37.1825	33.6852	35.5037	33.6476	33.472	33.5521	32.0687	31.5577	28.9957	33.9447	34.8786	33.8663	32.1021	34.3503	34.4796	37.2438	34.6387	29.5701
ENSMUSG00000026240	Cops7b	ENSMUST00000121534.7,ENSMUST00000127219.1,ENSMUST00000122884.1,ENSMUST00000138280.7,ENSMUST00000027446.10,ENSMUST00000149542.1	nonsense_mediated_decay,processed_transcript,protein_coding	16.2961	15.7429	17.4396	15.993	15.9433	16.9194	16.2632	15.4262	15.9625	15.2714	14.8004	16.0492	14.7866	14.2595	14.8127	15.6095	14.4491	14.4248	17.0878	14.8127
ENSMUSG00000026241	Nppc	ENSMUST00000027449.5	protein_coding	3.17395	3.76246	3.85457	3.74835	4.09292	3.44123	3.64031	4.00118	4.0745	3.38291	2.74598	3.69273	4.37211	2.84227	4.66767	3.79562	3.44275	3.66649	3.75725	3.92426
ENSMUSG00000053333	Dis3l2	ENSMUST00000186682.1,ENSMUST00000190618.6,ENSMUST00000189044.6,ENSMUST00000188121.6,ENSMUST00000065694.7,ENSMUST00000168237.7	nonsense_mediated_decay,processed_transcript,retained_intron,protein_coding	25.3442	24.1094	23.5505	24.7391	26.0329	23.2761	24.5839	25.164	23.5842	25.8068	22.5264	22.5825	26.773	24.4242	22.6239	22.3941	24.8817	22.4814	25.9405	23.8772
ENSMUSG00000100225	Gm29097	ENSMUST00000190273.1	processed_pseudogene	0	0	0	0	0	0	0	0	0	0	0.0465421	0	0	0	0	0	0	0	0	0
ENSMUSG00000100768	Gm29055	ENSMUST00000186337.1	sense_intronic	0	0	0	0.049978	0	0.0477949	0.0472768	0	0	0	0	0.142028	0	0	0	0	0.0521628	0	0	0.165814
ENSMUSG00000084106	Gm6136	ENSMUST00000120149.1	processed_pseudogene	1.04219	1.48518	1.03415	0.799648	0.904249	1.05149	0.992812	1.10876	1.15045	1.44982	0.930841	1.42028	1.08075	0.626262	1.04784	0.806568	1.09542	1.54379	1.02938	1.32651
ENSMUSG00000101940	Akp-ps1	ENSMUST00000188050.1,ENSMUST00000212812.1	transcribed_unprocessed_pseudogene,processed_transcript	0.142117	0	0	0.049978	0	0	0.0472768	0	0	0.0483273	0	0	0	0	0	0.0474452	0	0	0.0514692	0
ENSMUSG00000026246	Alppl2	ENSMUST00000027455.12,ENSMUST00000188310.1,ENSMUST00000190082.1	retained_intron,protein_coding	0	0	0	0	0	0	0	0.048207	0	0	0	0	0	0	0	0	0	0	0	0
ENSMUSG00000079440	Alpi	ENSMUST00000113270.2	protein_coding	0	0	0	0	0	0	0	0	0	0	0	0	0.0491249	0	0	0	0	0	0	0
ENSMUSG00000036500	Akp3	ENSMUST00000187662.1,ENSMUST00000044878.3	retained_intron,protein_coding	0.0473724	0	0	0	0	0	0	0	0	0	0	0	0	0.048174	0	0	0	0	0	0
ENSMUSG00000099839	Gm29374	ENSMUST00000187198.1	lincRNA	0	0.198024	0	0.049978	0.0475921	0.0955899	0.0945535	0	0.0958707	0.0966545	0	0.142028	0	0.144522	0	0.0474452	0	0.0964867	0.0514692	0.221085
ENSMUSG00000026247	Ecel1	ENSMUST00000027463.10,ENSMUST00000161002.7,ENSMUST00000162015.1,ENSMUST00000160810.1,ENSMUST00000159662.1	processed_transcript,retained_intron,protein_coding	6.15841	4.60406	3.76056	4.9978	9.66119	5.87878	7.61156	4.00118	4.45799	6.42752	3.95607	8.14295	5.05986	4.04662	3.71508	4.79196	5.37277	11.8196	12.3526	5.14023
ENSMUSG00000036480	Prss56	ENSMUST00000044533.8	protein_coding	0.0947448	0	0.047007	0.099956	0.0951841	0.0477949	0.0472768	0.048207	0.143806	0.338291	0.0930841	0.0946854	0.0982497	0.24087	0	0.0474452	0.104326	0.192973	0	0.0552713
ENSMUSG00000026254	Eif4e2	ENSMUST00000113233.7,ENSMUST00000113235.7,ENSMUST00000123735.7,ENSMUST00000113231.3,ENSMUST00000113232.7,ENSMUST00000076362.11,ENSMUST00000113230.7,ENSMUST00000050876.13	protein_coding	40.9297	39.4563	39.5329	41.6817	36.5507	36.8499	37.916	39.7708	42.0393	39.4834	38.3041	37.8742	41.5596	37.9611	38.1987	37.5291	39.0699	40.2832	41.69	39.0215
ENSMUSG00000026255	Efhd1	ENSMUST00000150831.1,ENSMUST00000027472.6,ENSMUST00000118687.7	nonsense_mediated_decay,processed_transcript,protein_coding	33.7765	28.2679	33.657	30.7365	28.8884	25.8571	32.1482	29.0688	28.0422	28.5614	29.275	33.4713	30.8504	33.77	29.9588	30.9343	34.4796	32.5642	31.0874	39.2426
ENSMUSG00000048000	Gigyf2	ENSMUST00000173152.1,ENSMUST00000173663.1,ENSMUST00000173636.1,ENSMUST00000172736.7,ENSMUST00000172964.7,ENSMUST00000172976.1,ENSMUST00000164992.8,ENSMUST00000173148.1,ENSMUST00000174671.7,ENSMUST00000174535.1,ENSMUST00000174583.7,ENSMUST00000187038.1,ENSMUST00000174501.7,ENSMUST00000173235.7,ENSMUST00000174334.7,ENSMUST00000173850.7,ENSMUST00000174482.1,ENSMUST00000174605.1,ENSMUST00000027475.14,ENSMUST00000174846.7,ENSMUST00000173173.7,ENSMUST00000172794.7,ENSMUST00000172776.1	nonsense_mediated_decay,processed_transcript,retained_intron,protein_coding	72.5745	72.0808	72.1557	73.6676	79.0504	71.0711	68.6459	73.9977	74.2998	71.186	69.6269	70.3986	78.9436	77.0784	72.2536	68.0838	67.4465	73.6676	73.5494	82.1332
ENSMUSG00000079436	Kcnj13	ENSMUST00000174179.1,ENSMUST00000113212.3	protein_coding	11.4641	1.18814	17.8156	0.599736	26.5564	1.57723	2.60022	0.578484	1.39012	0.821563	18.7099	15.1497	18.2744	18.6915	0.809697	9.20437	0.834605	13.7493	18.0657	20.6162
ENSMUSG00000026258	3110079O15Rik	ENSMUST00000191095.1,ENSMUST00000027476.5	processed_transcript,protein_coding	0.0947448	0.198024	0.0940139	0.099956	0.190368	0.0955899	0.0945535	0.385656	0.0958707	0.144982	0	0	0.0491249	0	0.0476292	0	0	0.0482433	0.0514692	0.0552713
ENSMUSG00000026259	Ngef	ENSMUST00000166463.1,ENSMUST00000068681.11,ENSMUST00000168235.1,ENSMUST00000027477.14	retained_intron,protein_coding	104.93	125.052	114.65	110.301	101.181	116.333	101.361	111.599	108.286	112.071	58.4568	59.8885	67.6449	69.9486	67.9193	75.0583	66.9249	74.15	78.2846	64.778
ENSMUSG00000079434	Neu2	ENSMUST00000070898.5,ENSMUST00000164128.1,ENSMUST00000166259.7,ENSMUST00000172222.7,ENSMUST00000165109.1,ENSMUST00000163606.7,ENSMUST00000166055.7	protein_coding	1.3738	1.23765	1.45722	0.599736	0.951841	0.764719	1.08737	1.10876	1.39012	1.30484	0.605047	0.568113	0.835123	0.770784	0.571551	1.04379	0.417302	0.627163	0.977914	0.773798
ENSMUSG00000091123	Gm17181	ENSMUST00000168856.1	processed_pseudogene	0	0	0	0	0	0.0477949	0	0.048207	0.0479353	0	0	0	0	0.048174	0.0952585	0.0474452	0.0521628	0.0482433	0	0
ENSMUSG00000090994	Gm6153	ENSMUST00000172004.1	processed_pseudogene	0	0.049506	0.047007	0.099956	0.0475921	0.0477949	0	0	0.0479353	0.0483273	0	0	0.0491249	0.048174	0	0.0474452	0.0521628	0	0	0
ENSMUSG00000026288	Inpp5d	ENSMUST00000164592.7,ENSMUST00000165554.1,ENSMUST00000042275.14,ENSMUST00000170300.7,ENSMUST00000072999.12,ENSMUST00000168783.7,ENSMUST00000169754.7,ENSMUST00000163548.1,ENSMUST00000163576.1,ENSMUST00000167032.1,ENSMUST00000163222.1	nonsense_mediated_decay,processed_transcript,retained_intron,protein_coding	14.5907	13.1191	12.8329	12.2946	15.5626	14.5775	12.7647	12.8231	12.6549	12.9034	24.388	33.8027	25.7906	29.1453	26.5295	34.3503	35.9923	32.1301	29.6462	25.4248
ENSMUSG00000026289	Atg16l1	ENSMUST00000113190.2,ENSMUST00000151037.7,ENSMUST00000139628.1,ENSMUST00000134603.1,ENSMUST00000137638.7,ENSMUST00000133072.7,ENSMUST00000127884.1,ENSMUST00000129431.1,ENSMUST00000027512.12,ENSMUST00000144047.7,ENSMUST00000113186.7	retained_intron,protein_coding	51.1622	53.9616	51.9897	53.4765	52.4465	53.7215	54.841	55.2452	56.7075	52.7734	52.034	50.7041	48.2406	51.209	50.5823	49.7226	48.7201	42.1164	51.0574	39.8506
ENSMUSG00000056055	Sag	ENSMUST00000128761.7,ENSMUST00000156381.7,ENSMUST00000145385.1,ENSMUST00000177757.1,ENSMUST00000144334.7,ENSMUST00000130886.7,ENSMUST00000136708.1,ENSMUST00000155393.7,ENSMUST00000077772.11	processed_transcript,retained_intron,protein_coding	1.3738	1.28716	1.22218	1.44936	2.47479	1.76841	1.13464	2.31393	1.58187	1.20818	1.16355	1.84637	1.12987	1.20435	1.47651	1.32847	1.30407	1.64027	1.69848	1.1607
ENSMUSG00000070738	Dgkd	ENSMUST00000185260.6,ENSMUST00000190061.6,ENSMUST00000189448.1,ENSMUST00000189726.1,ENSMUST00000191589.1,ENSMUST00000190243.1,ENSMUST00000027517.13	retained_intron,protein_coding	102.23	104.359	103.932	112.151	113.317	112.748	111.1	107.309	102.438	110.524	106.442	103.065	105.422	101.936	106.356	109.314	114.915	95.2323	104.071	79.646
ENSMUSG00000005501	Usp40	ENSMUST00000189586.1,ENSMUST00000187758.6,ENSMUST00000040783.10,ENSMUST00000188332.6,ENSMUST00000187871.1,ENSMUST00000189409.6,ENSMUST00000186670.1,ENSMUST00000190446.1,ENSMUST00000186315.1	nonsense_mediated_decay,retained_intron,protein_coding	17.2435	18.3667	15.6533	15.6931	17.8946	16.1547	16.0741	17.2099	19.4138	14.9331	21.2697	18.653	15.7691	17.1018	16.1463	17.6022	15.1272	15.1484	14.257	15.3102
ENSMUSG00000090124	Ugt1a7c	ENSMUST00000126203.7,ENSMUST00000113135.5,ENSMUST00000058237.13,ENSMUST00000150634.7	nonsense_mediated_decay,protein_coding	0.80533	0.49506	0.47007	0.349846	0.475921	0.525744	0.472768	0.241035	0.479353	0.434945	1.48935	2.17777	1.67025	1.73426	1.47651	2.08759	2.19084	2.02622	2.1617	2.54248
ENSMUSG00000090145	Ugt1a6b	ENSMUST00000113137.1,ENSMUST00000113138.7	protein_coding	0	0	0	0	0	0	0	0	0	0	0	0.0473427	0	0	0	0	0	0	0	0
ENSMUSG00000084195	Gm15372	ENSMUST00000120729.1	unprocessed_pseudogene	0	0	0	0	0	0	0	0	0	0	0	0	0	0	0.0476292	0	0	0	0	0
ENSMUSG00000054545	Ugt1a6a	ENSMUST00000113134.7,ENSMUST00000014263.5,ENSMUST00000140092.7,ENSMUST00000124852.1	retained_intron,protein_coding	0.0473724	0.049506	0	0.049978	0.142776	0	0	0.0964139	0.0479353	0.193309	0.139626	0.0946854	0.0491249	0.144522	0	0.189781	0.208651	0.192973	0	0.0552713
ENSMUSG00000082513	Gm15374	ENSMUST00000119313.1	unprocessed_pseudogene	0	0	0	0	0	0.0477949	0	0	0	0	0	0	0	0	0	0	0	0.0482433	0	0
ENSMUSG00000089943	Ugt1a5	ENSMUST00000097659.4	protein_coding	0	0	0	0	0	0	0	0	0	0	0	0	0	0	0	0	0.0521628	0	0	0
ENSMUSG00000090171	Ugt1a2	ENSMUST00000049289.8	protein_coding	0	0	0	0.049978	0	0	0	0	0	0	0	0	0	0	0	0	0	0	0	0
ENSMUSG00000081984	Dnajb3	ENSMUST00000119972.3	protein_coding	1.08956	1.38617	1.03415	0.949582	0.761473	0.908104	1.37103	1.01235	1.05458	0.918218	0.698131	1.13623	0.933372	0.867132	0.809697	0.664233	1.09542	1.25433	0.61763	0.939612
ENSMUSG00000089960	Ugt1a1	ENSMUST00000073049.6	protein_coding	0	0	0	0	0	0	0	0	0	0	0	0	0	0.048174	0	0	0	0	0	0.0552713
ENSMUSG00000079429	Mroh2a	ENSMUST00000142632.1,ENSMUST00000135948.1,ENSMUST00000148474.1,ENSMUST00000113130.7,ENSMUST00000061013.12	processed_transcript,retained_intron,protein_coding	3.0792	2.97036	3.05545	4.69793	3.09348	3.25006	2.97844	2.84421	3.16373	2.51302	2.60635	3.26665	3.29137	2.84227	3.28642	3.55839	3.02544	2.8946	3.39696	3.97953
ENSMUSG00000044783	Hjurp	ENSMUST00000126739.1,ENSMUST00000065420.11,ENSMUST00000148384.1,ENSMUST00000128532.1,ENSMUST00000054674.14,ENSMUST00000147393.1,ENSMUST00000127446.1	retained_intron,protein_coding	54.952	55.5953	51.0026	53.4765	54.1122	65.0967	60.136	55.3416	53.7835	50.1637	59.2015	49.8519	48.8792	54.8702	53.059	59.3065	49.7112	45.7829	56.3073	52.1761
ENSMUSG00000036251	Trpm8	ENSMUST00000040210.13,ENSMUST00000148138.7,ENSMUST00000171176.2,ENSMUST00000113114.9	processed_transcript,protein_coding	0.0947448	0.049506	0.0940139	0.199912	0.0951841	0.0477949	0.189107	0.0964139	0.0958707	0.144982	0.139626	0.0946854	0.245624	0.048174	0.190517	0	0.104326	0.0964867	0.0514692	0.165814
ENSMUSG00000026295	Spp2	ENSMUST00000189225.1,ENSMUST00000027518.11,ENSMUST00000176708.7	nonsense_mediated_decay,protein_coding	0.0947448	0	0.047007	0.049978	0.0951841	0.0477949	0	0.048207	0.0958707	0	0.0930841	0	0	0	0.0952585	0.0474452	0	0.0482433	0	0.0552713
ENSMUSG00000099553	Gm29538	ENSMUST00000190783.1	lincRNA	0.142117	0.049506	0.329049	0	0.618697	0.0955899	0.189107	0	0.383483	0.0966545	0.372336	0.473427	0.589498	0.529914	0.0952585	0.711678	0.260814	0.627163	0.720568	1.32651
ENSMUSG00000062310	Glrp1	ENSMUST00000067625.8	protein_coding	0.142117	0.0990121	0.188028	0.24989	0.0951841	0.0477949	0.0472768	0.048207	0.0958707	0	0.279252	0.426084	0.589498	0.289044	0.190517	0.427007	0.521628	0.14473	0.360284	0.44217
ENSMUSG00000100798	Gm19589	ENSMUST00000189394.1	lincRNA	0	0	0.047007	0	0	0	0	0.048207	0.0479353	0	0	0.0473427	0.0491249	0.096348	0	0	0	0	0	0
ENSMUSG00000049866	Arl4c	ENSMUST00000051236.10,ENSMUST00000159814.1,ENSMUST00000187810.1	nonsense_mediated_decay,protein_coding	60.1156	59.4072	57.8186	62.0227	56.3014	61.7988	56.543	63.2476	61.1655	60.9407	58.2706	59.4625	59.0972	56.5563	63.0135	62.0109	62.1259	62.5716	66.9614	79.1485
ENSMUSG00000101736	Gm29335	ENSMUST00000188361.1	processed_pseudogene	0	0	0	0	0.0475921	0	0	0	0	0	0	0	0	0	0	0	0	0	0	0
ENSMUSG00000097398	Platr5	ENSMUST00000181016.2,ENSMUST00000180596.1	lincRNA	0	0	0	0	0	0	0	0	0	0	0	0	0	0	0	0	0	0	0	0.0552713
ENSMUSG00000036206	Sh3bp4	ENSMUST00000123745.1,ENSMUST00000066279.10	processed_transcript,protein_coding	33.9186	30.8918	32.4818	35.4844	31.7439	32.1182	30.8717	29.2134	28.5215	32.5726	27.7391	23.9554	25.0537	30.446	26.0532	24.4343	27.9071	24.6041	28.6683	23.435
ENSMUSG00000099938	C030007H22Rik	ENSMUST00000186258.1	lincRNA	0	0	0	0	0	0	0	0	0	0	0	0	0	0	0	0.0474452	0	0	0	0
ENSMUSG00000055013	Agap1	ENSMUST00000185417.1,ENSMUST00000190096.6,ENSMUST00000027521.14,ENSMUST00000212924.1,ENSMUST00000074945.6,ENSMUST00000212721.1	retained_intron,protein_coding	136.669	135.052	124.756	137.14	133.829	145.775	139.325	137.293	133.404	133.866	135.018	135.305	138.581	150.977	143.936	134.175	153.411	142.656	134.592	143.871
ENSMUSG00000101662	Gm28499	ENSMUST00000191576.1	sense_intronic	0.0947448	0.049506	0	0.099956	0	0	0.0472768	0	0.0479353	0.144982	0	0	0	0	0.0476292	0.0474452	0	0	0.0514692	0.0552713
ENSMUSG00000102009	4933400F21Rik	ENSMUST00000187011.1	retained_intron	0	0	0.047007	0.049978	0	0	0.0472768	0	0	0	0	0	0	0	0	0	0.0521628	0.0482433	0.0514692	0
ENSMUSG00000034486	Gbx2	ENSMUST00000187633.1,ENSMUST00000036954.8	retained_intron,protein_coding	0	0.0990121	0.0940139	0.049978	0.0475921	0.28677	0.0472768	0	0.0479353	0.0483273	0.0465421	0.142028	0.0491249	0.24087	0.0952585	0.189781	0.260814	0.43419	0	0
ENSMUSG00000092627	D130058E05Rik	ENSMUST00000189763.1	retained_intron	0.0947448	0	0.0940139	0	0	0.28677	0	0	0	0.0483273	0.186168	0	0.147375	0	0.0952585	0	0.0521628	0	0.0514692	0
ENSMUSG00000067081	Asb18	ENSMUST00000086882.7,ENSMUST00000151330.1,ENSMUST00000154228.7,ENSMUST00000097656.9	nonsense_mediated_decay,protein_coding	2.98446	3.91098	2.96144	2.44892	3.75977	3.39344	4.20763	4.09759	3.30754	4.20447	3.63028	4.40287	3.53699	3.85392	5.09633	3.32116	4.85114	3.85947	3.3455	6.02457
ENSMUSG00000026301	Iqca	ENSMUST00000212859.1,ENSMUST00000189011.1,ENSMUST00000212394.1,ENSMUST00000186403.1,ENSMUST00000189690.6,ENSMUST00000211999.1,ENSMUST00000186522.1,ENSMUST00000113094.8	processed_transcript,protein_coding	2.51074	2.37629	2.20933	1.64927	3.14108	0.477949	1.32375	2.12111	1.77361	2.07807	1.86168	1.657	2.01412	1.78244	2.04806	2.32481	2.03435	2.02622	1.44114	2.10031
ENSMUSG00000100850	4930434B07Rik	ENSMUST00000190254.1	lincRNA	0	0	0	0	0	0	0	0.048207	0.0479353	0	0	0	0	0	0	0	0	0	0	0
ENSMUSG00000044337	Ackr3	ENSMUST00000159654.1,ENSMUST00000065587.4	protein_coding	14.6381	13.3666	17.1105	14.8934	14.9439	14.0517	15.885	11.3286	14.9558	13.4833	12.2871	15.2444	12.6251	11.899	11.8597	13.7591	14.8664	15.9203	16.9334	13.0993
ENSMUSG00000101951	Gm28721	ENSMUST00000187649.1	lincRNA	0	0	0	0	0.0475921	0	0	0	0	0	0.0465421	0	0	0	0	0	0	0	0.0514692	0
ENSMUSG00000101028	Gm28723	ENSMUST00000188640.1	lincRNA	0.0473724	0.198024	0.188028	0.049978	0.0951841	0.0477949	0.283661	0.144621	0.0958707	0.241636	0.139626	0.142028	0.0982497	0	0.238146	0.0948904	0.0521628	0.241217	0.102938	0.110543
ENSMUSG00000101997	Gm28722	ENSMUST00000187630.1	lincRNA	0.18949	0.24753	0.282042	0.299868	0.333144	0.19118	0.283661	0.385656	0.287612	0.289964	0.279252	0.142028	0.392999	0.385392	0.238146	0.142336	0.104326	0.385947	0.205877	0.110543
ENSMUSG00000034432	Cops8	ENSMUST00000191510.6,ENSMUST00000186152.6,ENSMUST00000186750.1,ENSMUST00000189107.1,ENSMUST00000190700.1,ENSMUST00000190057.6,ENSMUST00000036153.11,ENSMUST00000189309.6,ENSMUST00000186882.1	processed_transcript,retained_intron,protein_coding	81.1963	75.2492	76.9504	76.4664	73.1966	71.5968	72.8062	75.8778	75.2585	73.4574	68.091	76.6952	72.4592	69.9005	76.826	64.8576	73.6539	71.0624	75.145	59.6377
ENSMUSG00000048126	Col6a3	ENSMUST00000097653.10,ENSMUST00000188587.6,ENSMUST00000187753.1,ENSMUST00000145750.1,ENSMUST00000136916.7,ENSMUST00000130846.8,ENSMUST00000150769.1,ENSMUST00000056925.15	retained_intron,protein_coding	2.79497	2.72283	3.57253	2.29899	4.47365	3.82359	5.53138	5.97766	2.58851	4.34945	3.58374	4.16616	3.92999	4.6247	3.19116	6.26277	5.32061	3.76298	2.93374	2.32139
ENSMUSG00000026303	Mlph	ENSMUST00000136220.1,ENSMUST00000125149.1,ENSMUST00000027528.6	retained_intron,protein_coding	3.6003	2.92086	2.91443	1.94914	2.18924	3.48903	2.78933	2.84421	2.97199	2.89964	3.81645	6.95938	4.86336	4.96192	4.62004	6.16787	6.46819	7.91191	6.07336	6.41147
ENSMUSG00000090550	Prlh	ENSMUST00000166281.2	protein_coding	0	0	0	0	0	0	0	0	0	0	0	0	0	0	0.0476292	0	0	0	0	0
ENSMUSG00000026304	Rab17	ENSMUST00000130042.1,ENSMUST00000027529.11,ENSMUST00000135819.1,ENSMUST00000128226.7,ENSMUST00000131428.7	processed_transcript,protein_coding	0	0.049506	0	0	0.0951841	0	0.0472768	0	0	0	0	0	0	0.048174	0	0.0474452	0	0	0	0
ENSMUSG00000100791	Gm28199	ENSMUST00000187127.1	lincRNA	0	0	0	0	0	0	0	0.048207	0	0	0.0465421	0	0	0	0	0	0	0	0	0
ENSMUSG00000026305	Lrrfip1	ENSMUST00000188094.6,ENSMUST00000068167.12,ENSMUST00000185531.6,ENSMUST00000097649.9,ENSMUST00000189617.2,ENSMUST00000187375.1,ENSMUST00000187532.1,ENSMUST00000189505.6,ENSMUST00000188708.1,ENSMUST00000068116.12,ENSMUST00000186762.6,ENSMUST00000097650.9	processed_transcript,retained_intron,protein_coding	45.9986	49.9516	47.7121	47.9789	41.2147	44.5449	49.026	47.3875	47.4081	47.7473	51.9875	47.3427	45.637	46.0062	45.9622	47.9196	44.5992	39.4148	44.8296	44.825
ENSMUSG00000070732	Rbm44	ENSMUST00000190965.1,ENSMUST00000185229.1,ENSMUST00000094698.1,ENSMUST00000188818.1	retained_intron,protein_coding	0.0473724	0	0.0940139	0.049978	0.0475921	0	0.0472768	0.048207	0.0479353	0.144982	0	0.142028	0.0982497	0	0.0476292	0	0.104326	0	0.0514692	0.331628
ENSMUSG00000100018	Gm7776	ENSMUST00000191211.1	processed_pseudogene	0	0	0	0	0	0	0	0.048207	0.0479353	0.0483273	0	0.0473427	0	0	0	0	0.0521628	0	0	0
ENSMUSG00000034353	Ramp1	ENSMUST00000188475.6,ENSMUST00000097648.5,ENSMUST00000165855.7	protein_coding	50.499	44.2584	49.1693	47.829	51.9229	47.4126	44.6293	46.5197	49.4693	46.1525	50.1723	56.0064	51.7285	47.5477	50.5346	46.9233	55.762	62.7163	49.6677	42.8353
ENSMUSG00000034343	Ube2f	ENSMUST00000171112.7,ENSMUST00000189589.1,ENSMUST00000191368.6,ENSMUST00000059743.11,ENSMUST00000188576.1,ENSMUST00000187494.1,ENSMUST00000191533.1,ENSMUST00000185950.1,ENSMUST00000171165.7,ENSMUST00000185697.1,ENSMUST00000178627.7	retained_intron,protein_coding	42.7299	45.298	43.8105	45.6299	35.932	42.0117	43.8728	43.0488	46.1138	45.5726	45.1458	39.5312	39.4964	40.6107	36.8174	38.6678	43.6081	43.226	41.0209	32.4995
ENSMUSG00000083064	Gm7785	ENSMUST00000117121.1	processed_pseudogene	0.18949	0.198024	0.235035	0.199912	0.333144	0.28677	0.378214	0.241035	0.287612	0.289964	0.325794	0.710141	0.294749	0.289044	0.238146	0.474452	0.104326	0.241217	0.205877	0.110543
ENSMUSG00000097285	Gm26683	ENSMUST00000181737.1	lincRNA	0	0	0.0940139	0.049978	0.0951841	0.19118	0.0472768	0	0	0.0483273	0	0.0473427	0.0491249	0	0.0952585	0.0474452	0	0.0964867	0.102938	0
ENSMUSG00000026307	Scly	ENSMUST00000153621.7,ENSMUST00000142488.7,ENSMUST00000142802.1,ENSMUST00000147523.7,ENSMUST00000123651.7,ENSMUST00000145843.2,ENSMUST00000027532.12,ENSMUST00000154045.7,ENSMUST00000124832.7,ENSMUST00000137074.2	nonsense_mediated_decay,processed_transcript,retained_intron,protein_coding	16.154	13.6637	15.4653	15.943	15.753	13.6693	15.4122	15.7637	14.7161	14.4015	14.1022	17.1381	17.0463	16.62	14.7174	14.6606	15.0229	16.8852	17.6025	22.2191
ENSMUSG00000049515	Espnl	ENSMUST00000176156.1,ENSMUST00000088904.9	protein_coding	0.284234	0.198024	0.188028	0.199912	0.0475921	0.238975	0.330937	0.144621	0.143806	0.241636	0.325794	0.331399	0.147375	0.192696	0.381034	0.0948904	0.104326	0.43419	0.308815	0.110543
ENSMUSG00000026308	Klhl30	ENSMUST00000027533.8	protein_coding	0.236862	0.148518	0.141021	0.24989	0.380737	0.28677	0.189107	0.0964139	0.143806	0.193309	0.0930841	0.236714	0.392999	0.096348	0.142888	0.142336	0.260814	0.0482433	0.205877	0.276357
ENSMUSG00000047443	Erfe	ENSMUST00000190998.1,ENSMUST00000086861.11	protein_coding	0.142117	0.445554	0.0940139	0.049978	0	0	0.189107	0.0964139	0.0479353	0.0966545	0.139626	0.236714	0.0982497	0.192696	0	0.237226	0.156488	0.241217	0.102938	0.0552713
ENSMUSG00000026309	Ilkap	ENSMUST00000187678.6,ENSMUST00000190519.1,ENSMUST00000187105.6,ENSMUST00000187231.1,ENSMUST00000186433.1,ENSMUST00000191230.6,ENSMUST00000186986.6,ENSMUST00000187306.6,ENSMUST00000189651.1,ENSMUST00000187049.6,ENSMUST00000190747.6,ENSMUST00000185886.6,ENSMUST00000027534.12	nonsense_mediated_decay,processed_transcript,retained_intron,protein_coding	23.8283	26.6342	27.5461	27.388	26.2232	25.0923	25.104	24.9712	29.2406	24.6952	30.6247	25.8018	27.0678	27.0256	24.2433	27.2335	23.6819	27.6917	22.595	19.6213
ENSMUSG00000100253	1700020N18Rik	ENSMUST00000188956.1	lincRNA	0	0.148518	0.047007	0.049978	0	0.143385	0	0	0.143806	0.144982	0.23271	0.142028	0.147375	0.144522	0.142888	0.142336	0.156488	0.0964867	0	0
ENSMUSG00000067071	Hes6	ENSMUST00000086851.1,ENSMUST00000155752.1,ENSMUST00000150520.1,ENSMUST00000132188.7,ENSMUST00000126136.7	processed_transcript,retained_intron,protein_coding	8.43228	7.52492	9.4484	8.6462	9.42323	9.4634	9.69174	9.11112	9.73087	8.36062	9.12224	9.51589	8.98985	10.6946	7.8112	11.6241	9.54579	11.6266	10.6541	9.23031
ENSMUSG00000055866	Per2	ENSMUST00000185298.1,ENSMUST00000069620.9	processed_transcript,protein_coding	38.6085	40.1494	43.7165	43.8807	37.7405	45.0228	52.5718	31.4792	48.2709	36.1971	45.0062	26.5119	29.2293	39.9362	27.6726	37.2919	37.8702	52.6335	39.4254	37.1976
ENSMUSG00000101958	Gm19085	ENSMUST00000188924.1	processed_pseudogene	0	0.049506	0	0	0	0	0	0	0	0	0	0	0	0	0	0	0	0	0	0
ENSMUSG00000034292	Traf3ip1	ENSMUST00000047242.8,ENSMUST00000187588.1,ENSMUST00000189341.6	retained_intron,protein_coding	12.6011	14.3568	12.5979	13.0942	13.2306	11.5186	14.4667	11.6179	13.8533	11.6952	13.9161	12.6405	12.7725	12.7661	12.1455	12.4306	10.2761	12.0126	11.8894	11.1095
ENSMUSG00000026311	Asb1	ENSMUST00000188081.6,ENSMUST00000027538.8,ENSMUST00000186068.1,ENSMUST00000188879.1,ENSMUST00000185718.6,ENSMUST00000190484.6,ENSMUST00000086843.10	processed_transcript,protein_coding	44.4353	42.1296	40.8961	45.8798	49.5909	45.7875	47.7495	46.3751	45.3468	51.4202	45.4716	45.8751	43.2299	44.7055	44.581	42.3211	52.2671	41.0068	45.7561	28.0778
ENSMUSG00000101705	Gm28380	ENSMUST00000188800.1	lincRNA	0	0	0.047007	0	0.0475921	0	0	0	0	0	0	0	0.0491249	0	0	0	0	0.0482433	0.0514692	0
ENSMUSG00000007805	Twist2	ENSMUST00000186075.1,ENSMUST00000007949.3	protein_coding	1.23168	1.68321	1.26919	2.19903	1.66572	1.38605	1.60741	1.44621	1.82154	1.54647	2.04785	1.23091	1.32637	1.39705	1.23836	1.32847	1.30407	1.30257	1.74995	2.10031
ENSMUSG00000101414	Gm29101	ENSMUST00000188329.1	sense_intronic	0	0	0.047007	0	0	0.0477949	0.0472768	0	0	0	0	0	0	0	0.0476292	0	0.0521628	0	0	0
ENSMUSG00000026313	Hdac4	ENSMUST00000186002.2,ENSMUST00000185341.6,ENSMUST00000187622.1,ENSMUST00000191327.1,ENSMUST00000212408.1,ENSMUST00000212867.1,ENSMUST00000097644.8,ENSMUST00000185267.1,ENSMUST00000189303.6,ENSMUST00000008995.14,ENSMUST00000187308.1,ENSMUST00000189730.1	processed_transcript,retained_intron,protein_coding	44.8143	40.0504	39.5329	37.5335	42.0714	43.6368	44.0619	40.7349	41.512	37.9369	39.7935	41.9457	39.1034	45.2354	45.4859	40.281	36.9313	38.064	38.4989	34.5446
ENSMUSG00000026260	Ndufa10	ENSMUST00000187098.1,ENSMUST00000185251.1,ENSMUST00000153897.1,ENSMUST00000189503.6,ENSMUST00000027478.6,ENSMUST00000185466.1,ENSMUST00000187141.6,ENSMUST00000189582.1	nonsense_mediated_decay,processed_transcript,retained_intron,protein_coding	135.201	130.448	134.299	137.639	115.268	123.55	128.593	126.158	122.427	124.733	109.095	122.334	119.865	118.267	127.789	114.153	126.964	132.814	131.452	107.061
ENSMUSG00000057464	Olfr1415	ENSMUST00000071521.2,ENSMUST00000204766.1,ENSMUST00000204009.2	protein_coding	0	0	0	0	0	0	0	0	0	0	0	0.0473427	0	0	0	0	0	0	0	0
ENSMUSG00000042849	Olfr1414	ENSMUST00000062353.11,ENSMUST00000189174.1	protein_coding	0	0	0	0.049978	0	0	0	0	0	0	0	0	0	0	0.0476292	0.0948904	0	0	0	0
ENSMUSG00000061616	Olfr12	ENSMUST00000081274.5,ENSMUST00000213247.1	protein_coding	0	0	0	0	0	0	0	0	0	0	0	0	0	0	0	0.0474452	0	0	0	0
ENSMUSG00000073616	Cops9	ENSMUST00000097642.3,ENSMUST00000148508.1,ENSMUST00000112999.7,ENSMUST00000129730.1,ENSMUST00000154129.7	nonsense_mediated_decay,retained_intron,protein_coding	43.7247	39.2583	43.8575	45.38	42.7853	38.1404	44.1565	44.4468	41.4161	46.1042	38.3972	50.1833	44.7036	40.3698	44.6762	48.1094	43.8168	56.107	47.8148	45.433
ENSMUSG00000044055	Otos	ENSMUST00000053144.3,ENSMUST00000159803.1	retained_intron,protein_coding	0.378979	0.49506	0.376056	0.649714	0.475921	0.477949	0.567321	0.771312	0.862836	0.483273	0.698131	0.426084	0.540373	0.289044	0.714439	0.664233	0.782442	1.59203	0.823506	0.386899
ENSMUSG00000100546	Gm29483	ENSMUST00000188188.1	lincRNA	0.80533	1.48518	1.41021	1.54932	1.38017	1.19487	1.13464	1.25338	1.29425	1.73978	1.25664	1.75168	0.982497	1.25252	1.42888	1.23357	1.30407	1.73676	1.23526	1.82395
ENSMUSG00000034220	Gpc1	ENSMUST00000045970.7,ENSMUST00000190215.1,ENSMUST00000191373.1,ENSMUST00000190677.1,ENSMUST00000190586.1	processed_transcript,retained_intron,protein_coding	116.015	110.894	111.83	112.501	116.981	119.487	117.294	126.688	118.88	115.309	106.767	123.517	128.412	112.438	124.693	104.996	133.589	128.568	114.364	95.2325
ENSMUSG00000034212	Ankmy1	ENSMUST00000160548.7,ENSMUST00000112998.1,ENSMUST00000212504.1	protein_coding	0.0947448	0.396048	0.376056	0.349846	0.428329	0.430154	0.378214	0.144621	0.239677	0.289964	0.465421	0.378742	0.147375	0.529914	0.285775	0.427007	0.417302	0.337703	0.205877	0.497442
ENSMUSG00000047067	Dusp28	ENSMUST00000060913.7	protein_coding	18.0015	17.7727	18.2857	18.7917	19.7983	17.5407	17.9179	20.5844	19.1741	17.1078	16.8482	17.7535	16.113	15.7529	17.0513	21.1606	15.8575	18.8149	17.7569	16.6919
ENSMUSG00000026269	Rnpepl1	ENSMUST00000179993.1,ENSMUST00000179127.7,ENSMUST00000178816.7,ENSMUST00000180306.1,ENSMUST00000179531.1,ENSMUST00000179854.7,ENSMUST00000179837.1,ENSMUST00000178361.1,ENSMUST00000178778.1,ENSMUST00000027487.14,ENSMUST00000178116.7,ENSMUST00000178662.7	nonsense_mediated_decay,retained_intron,protein_coding	38.798	37.8721	36.7124	37.5335	33.6952	35.6072	42.5964	32.7325	35.616	33.4425	36.6751	35.6964	33.7979	37.2385	34.9122	39.1423	38.8091	40.9586	36.5946	38.4688
ENSMUSG00000026270	Capn10	ENSMUST00000152983.7,ENSMUST00000027488.10,ENSMUST00000136598.1,ENSMUST00000128429.1,ENSMUST00000117814.7,ENSMUST00000153828.1,ENSMUST00000187342.1	nonsense_mediated_decay,processed_transcript,retained_intron,protein_coding	23.1177	25.0996	21.4352	24.0394	22.7966	26.0004	23.1656	23.284	24.8305	25.2268	21.2232	20.5467	22.8431	22.5936	18.5754	22.062	23.3168	27.0645	24.242	18.1843
ENSMUSG00000026271	Gpr35	ENSMUST00000169198.2,ENSMUST00000186298.6,ENSMUST00000189697.1,ENSMUST00000064480.6,ENSMUST00000185421.1,ENSMUST00000027489.8	protein_coding	0.568469	0.445554	0.658098	0.449802	0.428329	0.28677	0.661875	0.530277	0.431418	0.579927	0.698131	0.615455	0.147375	0.385392	0.61918	0.806568	0.573791	0.57892	0.514692	0.44217
ENSMUSG00000100021	Gm18697	ENSMUST00000191179.1	processed_pseudogene	0	0	0	0	0	0.0477949	0	0	0	0	0	0	0	0	0	0	0	0	0	0
ENSMUSG00000045091	Aqp12	ENSMUST00000059676.4	protein_coding	0	0	0	0	0.0951841	0.0477949	0.0472768	0	0	0	0	0.0473427	0	0	0	0	0	0	0	0
ENSMUSG00000014602	Kif1a	ENSMUST00000186861.1,ENSMUST00000186828.1,ENSMUST00000188493.1,ENSMUST00000190723.6,ENSMUST00000112958.8,ENSMUST00000188136.1,ENSMUST00000171796.7,ENSMUST00000190854.1,ENSMUST00000171556.7,ENSMUST00000190249.1,ENSMUST00000086819.11	nonsense_mediated_decay,processed_transcript,retained_intron,protein_coding	1189.8	1231.12	1076.88	1236.41	1253.81	1275.65	1185.28	1309.16	1148.53	1263.18	1089.6	1063.13	1153.89	1147.94	1232.5	1076.1	1187.9	1108.58	1180.91	1214.2
ENSMUSG00000101378	Gm28086	ENSMUST00000191586.1	lincRNA	0.0473724	0.0990121	0	0	0	0	0.0472768	0.0964139	0.0479353	0.0483273	0.0930841	0.0473427	0.147375	0	0.0476292	0	0.0521628	0	0.0514692	0
ENSMUSG00000026272	Agxt	ENSMUST00000027491.6,ENSMUST00000190603.1,ENSMUST00000191039.1	processed_transcript,retained_intron,protein_coding	0	0	0	0	0	0	0	0	0	0	0	0.0473427	0	0	0	0	0	0	0	0
ENSMUSG00000034159	2310007B03Rik	ENSMUST00000143419.1,ENSMUST00000043718.11	protein_coding	0.142117	0	0.235035	0.049978	0.380737	0	0.0945535	0	0.0479353	0.144982	0.0465421	0.189371	0.0982497	0.192696	0.0476292	0.142336	0	0.0964867	0.154407	0.44217
ENSMUSG00000084989	Crocc2	ENSMUST00000138595.2	protein_coding	0.568469	0.742591	0.611091	0.449802	1.52295	0.430154	0.756428	1.398	0.623159	0.724909	1.34972	0.710141	0.442124	0.818958	0.904956	1.09124	0.417302	1.1096	0.61763	0.773798
ENSMUSG00000047793	Sned1	ENSMUST00000165883.1,ENSMUST00000062202.13,ENSMUST00000165843.1,ENSMUST00000163688.1,ENSMUST00000168122.1,ENSMUST00000172289.7	processed_transcript,retained_intron,protein_coding	12.1273	12.0795	12.2218	10.4454	17.6091	15.9157	16.8778	11.3768	9.44326	10.342	17.4067	11.6463	12.3303	14.8858	10.0974	12.6679	11.6845	12.8327	11.0144	15.6971
ENSMUSG00000026273	Mterf4	ENSMUST00000136754.1,ENSMUST00000027492.13,ENSMUST00000152307.1,ENSMUST00000112942.1,ENSMUST00000112944.7	processed_transcript,retained_intron,protein_coding	9.04812	8.36652	9.77745	11.6449	8.3762	9.4634	9.50263	10.3163	10.354	10.0521	7.95869	8.37966	9.72672	8.04506	8.66852	9.20437	9.12849	9.50394	9.57326	7.95907
ENSMUSG00000100351	Gm7867	ENSMUST00000189856.1	processed_pseudogene	0.0473724	0.049506	0.0940139	0.199912	0.0475921	0.0955899	0.0945535	0.0964139	0.0958707	0.0966545	0.0930841	0.0473427	0.0491249	0	0.0476292	0.0474452	0.0521628	0.0482433	0.0514692	0.276357
ENSMUSG00000026274	Pask	ENSMUST00000133886.1,ENSMUST00000128655.7,ENSMUST00000027493.3,ENSMUST00000139028.1,ENSMUST00000148355.1,ENSMUST00000128253.1	retained_intron,protein_coding	2.27387	3.56443	3.3845	3.19859	3.37904	2.96329	2.83661	2.7478	3.64309	2.46469	4.0957	3.40868	2.80012	3.90209	2.7625	3.93795	3.49491	3.08757	3.24256	2.54248
ENSMUSG00000026275	Ppp1r7	ENSMUST00000185498.6,ENSMUST00000127141.1,ENSMUST00000027494.10	nonsense_mediated_decay,protein_coding	98.6293	105.745	103.932	107.553	101.466	115.616	105.995	109.237	105.506	104.435	97.0402	93.4545	104.685	102.418	106.785	95.7444	104.482	96.1972	107.519	103.689
ENSMUSG00000034107	Ano7	ENSMUST00000058682.10,ENSMUST00000186641.6,ENSMUST00000190340.1	protein_coding	0.331607	0.297036	0.0940139	0.199912	0.333144	0.19118	0.330937	0.241035	0.143806	0.338291	0.139626	0.0946854	0.0982497	0.144522	0.190517	0.379562	0.208651	0.192973	0.102938	0.497442
ENSMUSG00000034088	Hdlbp	ENSMUST00000188988.6,ENSMUST00000170883.7,ENSMUST00000186787.6,ENSMUST00000189025.6,ENSMUST00000190321.6,ENSMUST00000186164.6,ENSMUST00000189951.6,ENSMUST00000188844.1,ENSMUST00000185349.6,ENSMUST00000188165.1,ENSMUST00000042498.13	retained_intron,protein_coding	215.165	194.658	216.561	208.908	216.496	205.709	203.621	207.194	195.912	206.502	206.088	194.484	215.069	216.205	208.33	185.938	196.758	197.074	210.251	236.34
ENSMUSG00000090489	Gm17415	ENSMUST00000096427.5	processed_pseudogene	0	0.049506	0.047007	0	0.0951841	0.0955899	0.236384	0.048207	0	0.0966545	0.186168	0	0.0491249	0.096348	0.0476292	0	0.0521628	0.0964867	0.0514692	0.0552713
ENSMUSG00000026276	Sept2	ENSMUST00000157021.1,ENSMUST00000112912.7,ENSMUST00000152778.1,ENSMUST00000136182.7,ENSMUST00000142401.7,ENSMUST00000129211.7,ENSMUST00000131175.8,ENSMUST00000149532.7,ENSMUST00000027495.14,ENSMUST00000150931.1,ENSMUST00000153826.7,ENSMUST00000188923.1,ENSMUST00000152476.1	retained_intron,protein_coding	1.42117	1.6337	1.92729	2.09908	1.23739	1.52944	2.08018	1.92828	1.91741	1.40149	2.04785	2.27245	1.67025	1.73426	2.04806	1.4708	1.66921	1.35081	1.18379	1.27124
ENSMUSG00000034066	Farp2	ENSMUST00000120301.7,ENSMUST00000122402.2	protein_coding	6.44264	5.64369	5.59383	6.1473	6.6153	6.40452	6.66602	5.97766	5.70431	7.15243	6.65551	7.24344	5.64936	6.74436	7.90645	5.26642	8.34605	5.49974	6.53658	5.85876
ENSMUSG00000026277	Stk25	ENSMUST00000133769.7,ENSMUST00000154008.7,ENSMUST00000027498.13,ENSMUST00000125778.1,ENSMUST00000151068.7,ENSMUST00000186287.1	retained_intron,protein_coding	197.59	197.282	192.07	205.36	194.176	196.485	187.878	206.326	198.74	194.324	194.034	190.318	196.745	172.222	189.088	198.226	177.51	170.058	191.928	192.123
ENSMUSG00000026278	Bok	ENSMUST00000188394.1,ENSMUST00000200888.1,ENSMUST00000201863.3,ENSMUST00000027499.12,ENSMUST00000185685.1	processed_transcript,protein_coding	51.0674	43.5653	49.8744	47.2792	37.8357	46.3133	50.4443	58.6679	46.8328	52.4351	42.3998	41.0935	40.3315	42.3449	43.7713	39.854	57.0661	48.0986	45.962	25.7012
ENSMUSG00000026279	Thap4	ENSMUST00000189173.1,ENSMUST00000187445.1,ENSMUST00000112905.3,ENSMUST00000189728.6,ENSMUST00000190116.6,ENSMUST00000189472.1	nonsense_mediated_decay,retained_intron,protein_coding	17.7173	17.0301	19.8369	18.3919	19.2748	17.0628	16.9251	17.5955	17.6881	17.3012	16.7551	16.6646	20.0921	17.0054	16.956	17.4598	17.2659	17.4641	17.8598	19.4002
ENSMUSG00000026280	Atg4b	ENSMUST00000189872.1,ENSMUST00000135762.7,ENSMUST00000185482.6,ENSMUST00000027502.15,ENSMUST00000187824.6,ENSMUST00000186811.1,ENSMUST00000186124.1,ENSMUST00000149436.7,ENSMUST00000185754.1,ENSMUST00000189152.1,ENSMUST00000186001.1	nonsense_mediated_decay,processed_transcript,retained_intron,protein_coding	56.989	53.0705	57.9596	62.1227	55.8255	58.5966	55.3611	61.1264	58.577	56.8329	59.8065	55.4857	56.6901	58.7723	51.6777	53.5656	55.8142	54.0325	54.5573	50.3522
ENSMUSG00000026281	Dtymk	ENSMUST00000027503.13,ENSMUST00000112890.2,ENSMUST00000144106.1,ENSMUST00000112893.1	processed_transcript,protein_coding	16.4856	16.1885	16.4994	17.4923	15.1819	17.015	17.7288	15.2334	18.551	15.2714	19.6407	16.2859	17.4393	13.9705	16.1939	17.7919	16.5356	17.3676	16.2643	16.4156
ENSMUSG00000026283	Ing5	ENSMUST00000027505.12,ENSMUST00000188402.1,ENSMUST00000190476.1	nonsense_mediated_decay,protein_coding	13.2643	14.8023	13.9611	13.2442	14.8011	12.7135	14.3249	14.6549	14.812	14.3532	14.7538	13.7294	12.183	12.6216	14.9556	13.4744	13.145	13.4116	14.4114	12.215
ENSMUSG00000073609	D2hgdh	ENSMUST00000097633.9,ENSMUST00000187321.1,ENSMUST00000112881.7,ENSMUST00000186783.1,ENSMUST00000189154.1,ENSMUST00000188532.1,ENSMUST00000149397.7,ENSMUST00000141701.1	nonsense_mediated_decay,processed_transcript,protein_coding	9.37973	10.3963	9.21337	9.096	10.613	10.945	10.07	10.2199	9.73087	9.52047	9.0757	10.7941	10.6601	9.53845	11.6215	9.82115	11.1107	10.9995	10.2424	15.5865
ENSMUSG00000094651	Gal3st2	ENSMUST00000187896.1,ENSMUST00000094663.3,ENSMUST00000190710.1	processed_transcript,protein_coding	0	0	0	0	0	0.0477949	0	0	0.0479353	0	0.0465421	0.0946854	0	0	0	0	0.104326	0	0.0514692	0.0552713
ENSMUSG00000101660	Gm18666	ENSMUST00000190039.1	unprocessed_pseudogene	0	0	0	0	0	0	0	0	0	0	0	0	0	0	0	0	0.0521628	0	0	0
ENSMUSG00000093805	Gm9994	ENSMUST00000177958.1,ENSMUST00000178757.7	protein_coding	0.0473724	0	0.0940139	0	0	0.0477949	0	0.048207	0	0.0483273	0	0.142028	0.0491249	0.048174	0.0476292	0.0474452	0	0	0	0
ENSMUSG00000099624	Gm7889	ENSMUST00000185591.1	unprocessed_pseudogene	0	0	0	0	0	0	0	0	0	0	0	0.0946854	0	0	0	0	0	0	0	0
ENSMUSG00000073608	Gm6086	ENSMUST00000097632.4	protein_coding	0	0	0.0940139	0.199912	0.0951841	0	0	0.048207	0.0958707	0	0	0.0473427	0.0491249	0.048174	0	0.0474452	0.104326	0.14473	0	0.0552713
ENSMUSG00000034000	Neu4	ENSMUST00000190212.6,ENSMUST00000050890.7	protein_coding	7.7217	8.218	8.93132	9.29591	7.70992	8.26852	8.50982	8.14698	7.1903	8.11898	8.56374	8.80575	9.4811	9.34575	10.0021	8.96714	9.28498	9.50394	7.5145	7.46163
ENSMUSG00000026285	Pdcd1	ENSMUST00000027507.7	protein_coding	0.0947448	0.0990121	0.0940139	0	0.142776	0.143385	0.14183	0.0964139	0.143806	0.144982	2.09439	3.74008	2.21062	2.74592	2.14332	5.40875	5.16412	4.10068	3.70578	3.48209
ENSMUSG00000100347	Gm7895	ENSMUST00000187459.1	processed_pseudogene	0.142117	0.544566	0.0940139	0.099956	0.190368	0.19118	0.236384	0.192828	0.239677	0.193309	0.0930841	0.0473427	0.245624	0.192696	0.142888	0.284671	0.312977	0.241217	0	0.221085
ENSMUSG00000100518	4930440C22Rik	ENSMUST00000185490.1,ENSMUST00000190754.1	lincRNA	0.0473724	0	0	0	0	0	0	0	0	0	0	0	0	0	0	0	0	0	0	0
ENSMUSG00000051185	Fam174a	ENSMUST00000186780.1,ENSMUST00000059975.7	protein_coding	40.3139	42.9712	41.0841	39.7325	38.9303	36.3241	41.3672	42.6632	42.6625	42.3347	40.2589	42.3717	39.2016	41.9114	41.0564	45.5948	40.4262	42.5506	38.0357	30.8967
ENSMUSG00000081051	Gm15427	ENSMUST00000117288.1	processed_pseudogene	1.94227	2.32678	2.39736	1.99912	2.33201	2.8677	2.31656	2.45856	2.25296	2.56134	2.04785	2.74588	2.25974	2.69774	1.85754	2.60949	2.39949	3.08757	2.98521	7.07473
ENSMUSG00000040710	St8sia4	ENSMUST00000043336.10,ENSMUST00000187936.1,ENSMUST00000189556.1,ENSMUST00000186853.1	retained_intron,protein_coding	21.7913	21.4856	21.2942	21.7404	23.2249	25.3791	22.6456	23.766	25.2619	23.5837	23.271	19.2211	25.1028	27.5073	26.4819	22.3941	25.299	23.0121	21.3597	18.9581
ENSMUSG00000100062	1700063A18Rik	ENSMUST00000190901.1	lincRNA	0	0.148518	0	0	0	0.0477949	0	0	0	0	0	0	0	0	0	0	0	0	0	0
ENSMUSG00000100362	Gm1833	ENSMUST00000191608.1	processed_pseudogene	0	0	0	0	0.0475921	0	0	0	0	0.0483273	0	0	0	0	0	0	0	0	0	0
ENSMUSG00000040693	Slco4c1	ENSMUST00000071985.5	protein_coding	4.1214	4.85159	3.61954	3.89829	4.28329	4.49272	4.6804	4.67608	3.97863	4.30113	5.35234	3.21931	4.56861	3.95027	3.81034	3.32116	4.53816	4.10068	3.70578	4.47698
ENSMUSG00000045463	Slco6b1	ENSMUST00000178359.2,ENSMUST00000167383.7	transcribed_unprocessed_pseudogene,processed_transcript	0	0.049506	0.047007	0.099956	0	0.0955899	0.0472768	0	0	0	0	0	0	0	0	0.0474452	0	0	0	0.0552713
ENSMUSG00000097480	Gm9499	ENSMUST00000180888.1	processed_pseudogene	0	0	0	0	0	0.0477949	0	0	0	0	0	0	0	0	0	0	0	0	0	0
ENSMUSG00000100454	Gm28901	ENSMUST00000188810.1	lincRNA	0.0473724	0	0	0	0	0	0	0.048207	0.0479353	0.0483273	0	0	0.0491249	0	0	0	0	0	0	0
ENSMUSG00000044757	Gm6430	ENSMUST00000054664.7	processed_pseudogene	0.0473724	0	0	0	0.0475921	0	0	0.048207	0.0479353	0	0.0465421	0	0.0491249	0.096348	0	0.0474452	0.0521628	0	0	0
ENSMUSG00000026331	Slco6c1	ENSMUST00000027569.13,ENSMUST00000189547.1	protein_coding	0	0.049506	0	0	0	0	0	0	0	0	0	0	0	0	0	0	0	0	0	0
ENSMUSG00000100484	Gm7133	ENSMUST00000187797.1	unprocessed_pseudogene	0.0473724	0	0	0	0	0	0	0.048207	0	0.0966545	0	0	0	0	0.0476292	0	0.0521628	0	0	0
ENSMUSG00000101348	Gm7135	ENSMUST00000187538.1,ENSMUST00000191257.6	transcribed_unprocessed_pseudogene,processed_transcript	0	0	0	0	0	0	0	0	0	0	0	0	0	0	0	0	0	0	0.0514692	0
ENSMUSG00000044768	D1Ertd622e	ENSMUST00000149927.1,ENSMUST00000053033.13,ENSMUST00000153115.7,ENSMUST00000142234.1	protein_coding	46.9934	45.397	45.8788	50.5278	44.2606	45.8831	41.8872	44.5915	46.9766	49.9704	47.7056	44.0287	46.8651	50.679	50.1536	50.0072	53.0496	50.366	45.3958	41.8404
ENSMUSG00000040648	Ppip5k2	ENSMUST00000112845.7,ENSMUST00000042509.12,ENSMUST00000152788.1,ENSMUST00000189992.1,ENSMUST00000191556.1,ENSMUST00000171129.7,ENSMUST00000137758.1	retained_intron,protein_coding	27.476	34.3077	25.8068	30.7365	28.1745	28.2468	27.5624	32.7807	30.4869	30.3978	32.9052	29.1158	28.6889	30.6868	32.3879	28.8941	27.9071	26.1961	24.8596	25.259
ENSMUSG00000026333	Gin1	ENSMUST00000027571.12,ENSMUST00000188101.1,ENSMUST00000138142.7,ENSMUST00000112842.7,ENSMUST00000122925.1,ENSMUST00000112844.9,ENSMUST00000189031.1	nonsense_mediated_decay,processed_transcript,retained_intron,protein_coding	7.15323	6.13875	5.07675	5.59754	5.66346	6.69129	6.0987	7.13463	7.57378	6.47585	7.35364	6.34392	6.9266	7.27427	6.66809	6.59488	5.42493	6.27163	5.24985	6.02457
ENSMUSG00000026335	Pam	ENSMUST00000159428.7,ENSMUST00000159585.7,ENSMUST00000159841.1,ENSMUST00000163007.1,ENSMUST00000162681.1,ENSMUST00000097625.9,ENSMUST00000159041.7,ENSMUST00000162426.1,ENSMUST00000161071.1,ENSMUST00000058762.14,ENSMUST00000186731.1,ENSMUST00000159131.1,ENSMUST00000160210.1,ENSMUST00000161567.7,ENSMUST00000162803.1	processed_transcript,retained_intron,protein_coding	162.487	186.291	164.759	190.216	178.185	176.22	173.695	172.87	180.86	179.826	166.481	159.734	162.505	159.986	168.036	157.803	153.098	147.528	167.017	128.008
ENSMUSG00000089782	Gm3531	ENSMUST00000162698.1	processed_pseudogene	0.521096	0.643578	0.846125	0.849626	0.951841	0.716924	0.567321	0.626691	0.431418	0.821563	0.418878	0.946854	0.785998	0.818958	0.571551	0.616787	0.730279	0.820137	0.566161	1.1607
ENSMUSG00000089706	B230216N24Rik	ENSMUST00000159353.1,ENSMUST00000159324.7,ENSMUST00000160588.1,ENSMUST00000161661.1,ENSMUST00000187924.1	sense_intronic,retained_intron	3.03183	6.5348	3.52552	3.84831	3.66459	3.53682	3.12027	3.37449	5.17702	4.10782	3.90953	2.79322	2.16149	4.19114	3.33405	2.79927	1.93002	2.84636	2.8308	2.10031
ENSMUSG00000100182	1810006J02Rik	ENSMUST00000191060.6,ENSMUST00000186473.1	lincRNA	0	0	0	0	0.0951841	0	0	0	0	0.0483273	0.0930841	0	0	0	0	0.0474452	0	0	0	0
ENSMUSG00000100711	Gm29461	ENSMUST00000189232.1	lincRNA	0	0	0	0	0	0.0477949	0	0.048207	0.0958707	0	0	0	0	0	0	0	0	0	0.0514692	0
ENSMUSG00000099634	Gm29462	ENSMUST00000191458.1	processed_pseudogene	0	0.049506	0	0	0	0	0	0.048207	0	0.0483273	0	0.0473427	0	0.048174	0	0.0948904	0	0.0482433	0	0
ENSMUSG00000026336	Slco6d1	ENSMUST00000160796.1,ENSMUST00000162468.7,ENSMUST00000162782.1,ENSMUST00000027575.12	nonsense_mediated_decay,processed_transcript,protein_coding	0.0473724	0.0990121	0	0	0	0	0	0	0.0479353	0.0483273	0	0	0	0	0	0	0	0	0	0.0552713
ENSMUSG00000089791	Gm3555	ENSMUST00000160287.1	processed_pseudogene	0	0.0990121	0.047007	0.049978	0.0475921	0.0477949	0	0	0	0	0.0465421	0.0473427	0.0982497	0.048174	0.0476292	0.0474452	0	0.0482433	0	0.110543
ENSMUSG00000100009	Gm7967	ENSMUST00000190991.1,ENSMUST00000191409.6,ENSMUST00000191042.1	lincRNA	0.426351	0.940615	0.329049	0.299868	0.428329	0.525744	0.330937	0.867726	0.958707	0.5316	0.791215	0.568113	0.687748	0.24087	0.428663	0.0948904	0.521628	0.675407	0.154407	0.386899
ENSMUSG00000099686	Gm29460	ENSMUST00000188607.1	processed_pseudogene	0.18949	0.148518	0.188028	0.149934	0.190368	0.143385	0.14183	0.192828	0.335547	0.144982	0.279252	0.189371	0.0982497	0.24087	0.190517	0.189781	0.36514	0.192973	0.360284	0.497442
ENSMUSG00000067028	Cntnap5b	ENSMUST00000188735.1,ENSMUST00000086738.9,ENSMUST00000185484.1	processed_transcript,protein_coding	7.29535	10.2973	6.722	10.1955	10.7082	9.84576	9.12442	11.5215	10.354	10.8736	9.49458	7.81155	7.9091	9.15306	10.2403	7.8759	11.1107	7.96015	11.3232	9.28558
ENSMUSG00000082431	Tdpx-ps1	ENSMUST00000117372.1	processed_pseudogene	0.142117	0.0990121	0.0940139	0.099956	0.0951841	0.382359	0.14183	0.241035	0.0958707	0.0483273	0.23271	0.142028	0.196499	0.289044	0.142888	0.189781	0.260814	0.192973	0.154407	0.110543
ENSMUSG00000099835	Gm29668	ENSMUST00000187802.1	processed_pseudogene	0	0	0	0	0.142776	0.0477949	0.0945535	0.0964139	0.0958707	0	0.139626	0	0.0982497	0.048174	0.0476292	0.0474452	0.104326	0.14473	0.102938	0.331628
ENSMUSG00000100794	Gm29667	ENSMUST00000190817.1	processed_pseudogene	0.0947448	0	0	0.049978	0.142776	0.0477949	0	0.048207	0	0.0483273	0.0465421	0.0473427	0.0491249	0	0	0	0.156488	0.0482433	0	0
ENSMUSG00000099892	Gm18185	ENSMUST00000186725.1	processed_pseudogene	0	0	0	0	0	0	0	0	0	0	0	0	0	0	0	0	0	0.0482433	0	0
ENSMUSG00000100222	Psmb6-ps2	ENSMUST00000187074.1	processed_pseudogene	0	0	0	0	0	0	0.0472768	0	0	0.0483273	0	0	0	0	0	0	0	0.0482433	0	0
ENSMUSG00000100065	Gm18969	ENSMUST00000189423.1	processed_pseudogene	0	0.0990121	0	0	0	0	0	0	0	0	0	0	0	0	0.0476292	0	0	0	0	0
ENSMUSG00000100349	Gm28188	ENSMUST00000190483.1	processed_pseudogene	0	0	0	0	0	0	0	0.048207	0	0	0	0.0946854	0	0	0	0.0474452	0	0.192973	0	0
ENSMUSG00000099375	Gm28187	ENSMUST00000186885.1	lincRNA	0	0.0990121	0	0	0.0475921	0	0.0945535	0.048207	0	0.0966545	0.0465421	0.0473427	0	0.144522	0.0952585	0.0474452	0.156488	0.0482433	0	0
ENSMUSG00000100955	Gm18728	ENSMUST00000186155.1	unprocessed_pseudogene	0	0.049506	0	0.049978	0	0.0477949	0	0	0	0.0483273	0	0	0	0	0	0	0	0	0	0
ENSMUSG00000099469	Gm29141	ENSMUST00000190357.1	unprocessed_pseudogene	0	0	0	0	0	0	0	0	0	0	0.0465421	0	0	0	0.0476292	0	0	0	0	0
ENSMUSG00000099801	Gm29011	ENSMUST00000191059.1	processed_pseudogene	0	0	0	0	0	0	0.0472768	0	0	0.0483273	0	0	0	0	0	0	0	0	0	0.0552713
ENSMUSG00000050840	Cdh20	ENSMUST00000062528.8	protein_coding	19.8017	20.149	15.9354	22.69	18.3229	19.7871	16.0741	20.6808	18.1196	19.8625	17.9652	15.055	16.506	18.836	17.8133	17.0803	13.4058	16.5475	16.6245	16.4708
ENSMUSG00000099669	Gm29012	ENSMUST00000187882.1	lincRNA	0.0473724	0	0	0	0	0	0	0	0	0	0	0	0	0.048174	0	0	0.104326	0	0	0
ENSMUSG00000047496	Rnf152	ENSMUST00000172299.1,ENSMUST00000058688.6	protein_coding	9.23761	6.98035	11.0936	6.19727	11.6601	8.07734	7.9425	8.00236	7.33411	7.29742	8.88953	8.85309	9.13722	11.4172	7.23964	10.1533	6.52035	13.3152	9.52179	8.2907
ENSMUSG00000067017	Gm3608	ENSMUST00000086725.5	pseudogene	0.142117	0.0990121	0.188028	0.299868	0.190368	0.28677	0.236384	0.0964139	0.239677	0.434945	0.139626	0.189371	0.196499	0.096348	0.0476292	0.189781	0.0521628	0.28946	0.154407	0.44217
ENSMUSG00000056536	Pign	ENSMUST00000190811.6,ENSMUST00000188858.1,ENSMUST00000187537.6,ENSMUST00000186195.1,ENSMUST00000185209.1,ENSMUST00000186485.6,ENSMUST00000190139.1,ENSMUST00000187909.1,ENSMUST00000191408.6,ENSMUST00000070699.14,ENSMUST00000190945.6,ENSMUST00000185983.6	processed_transcript,retained_intron,protein_coding	17.812	17.1786	15.9354	16.1929	19.7507	18.9268	16.736	19.6684	18.7907	20.3941	20.8043	20.6414	21.7132	19.3659	18.8136	22.4416	21.1781	20.5034	17.1907	15.5312
ENSMUSG00000100672	Gm28404	ENSMUST00000190242.1	sense_intronic	0	0	0	0	0	0	0	0.048207	0	0	0	0	0	0	0	0	0	0	0	0
ENSMUSG00000101219	Gm20302	ENSMUST00000080671.7	processed_pseudogene	0	0.049506	0	0	0	0	0.0945535	0	0	0	0.0930841	0.0473427	0.0982497	0.048174	0.0476292	0	0.0521628	0	0.154407	0
ENSMUSG00000101656	Gm8004	ENSMUST00000187782.1	processed_pseudogene	0	0	0	0	0.0475921	0.0477949	0	0	0	0	0	0	0	0	0	0	0.0521628	0	0	0
ENSMUSG00000026319	2310035C23Rik	ENSMUST00000189091.6,ENSMUST00000185750.1,ENSMUST00000191293.6,ENSMUST00000086721.9,ENSMUST00000188969.1,ENSMUST00000190501.6,ENSMUST00000185692.6,ENSMUST00000039173.12,ENSMUST00000188588.1,ENSMUST00000191150.1,ENSMUST00000190459.6,ENSMUST00000186807.6	nonsense_mediated_decay,processed_transcript,retained_intron,protein_coding	75.18	82.6751	78.9247	83.3633	73.5773	83.0198	82.6398	91.5933	85.3249	89.5504	83.9153	76.8372	76.2909	80.2097	79.2551	69.9342	79.131	73.7158	74.2185	61.9591
ENSMUSG00000101330	Gm10193	ENSMUST00000188288.1	processed_pseudogene	0.0947448	0.049506	0.047007	0.049978	0	0	0	0.0964139	0.0479353	0.144982	0.0930841	0.189371	0.0982497	0	0	0.0474452	0.0521628	0.0482433	0.102938	0
ENSMUSG00000026321	Tnfrsf11a	ENSMUST00000187658.1,ENSMUST00000187812.1,ENSMUST00000027559.7	retained_intron,protein_coding	2.79497	2.77234	2.6794	3.24857	2.71275	3.48903	2.69478	2.02469	2.78025	3.1896	2.69944	3.92945	3.83174	3.66122	4.00086	4.12773	4.0687	3.61825	3.03668	3.81372
ENSMUSG00000099843	Gm7160	ENSMUST00000188519.1,ENSMUST00000185535.1	lincRNA	1.23168	1.48518	0.799118	1.24945	1.14221	0.860309	1.13464	1.59083	1.58187	1.5948	0.977383	0.994197	1.08075	0.867132	0.857326	1.32847	1.09542	0.771893	1.54407	1.71341
ENSMUSG00000038866	Zcchc2	ENSMUST00000131830.2,ENSMUST00000188954.6,ENSMUST00000119166.7,ENSMUST00000186983.6,ENSMUST00000118196.7	nonsense_mediated_decay,protein_coding	32.8291	34.2582	37.3235	35.7343	31.03	35.9418	35.0321	31.6238	32.0208	33.2008	35.8839	29.4945	33.7488	36.3714	34.1025	34.8248	36.6705	32.7572	36.1313	42.0615
ENSMUSG00000097612	Gm26509	ENSMUST00000180947.1	processed_pseudogene	0.426351	0.049506	0.329049	0.399824	0.23796	0.0955899	0.472768	0.337449	0.335547	0.241636	0.0930841	0.426084	0.392999	0.192696	0.238146	0.237226	0.208651	0.0964867	0.308815	0.110543
ENSMUSG00000101583	Gm20753	ENSMUST00000190105.1	lincRNA	0.521096	0.396048	0.188028	0.399824	0.428329	0.477949	0.520044	0.433863	0.0958707	0.5316	0.372336	0.284056	0.589498	0.529914	0.285775	0.284671	0.260814	0.43419	0.360284	0.497442
ENSMUSG00000044340	Phlpp1	ENSMUST00000061047.6,ENSMUST00000124895.1,ENSMUST00000135810.2	processed_transcript,retained_intron,protein_coding	143.87	137.429	140.128	137.639	134.781	134.113	136.961	141.102	129.425	129.807	134.181	132.276	136.027	146.979	141.602	136.832	151.324	131.608	136.496	163.769
ENSMUSG00000100247	A530053M12Rik	ENSMUST00000187918.1	lincRNA	0	0	0	0	0	0.0477949	0	0	0	0	0	0.0473427	0	0	0	0	0	0	0	0
ENSMUSG00000057329	Bcl2	ENSMUST00000189999.1,ENSMUST00000112751.1	protein_coding	16.5803	12.7726	14.3841	14.9934	14.9439	15.6289	14.183	13.498	14.2847	14.3532	16.7086	13.8241	15.8182	16.0901	15.0508	17.6496	17.8918	16.6922	17.3966	14.7022
ENSMUSG00000009905	Kdsr	ENSMUST00000010049.5,ENSMUST00000187617.1,ENSMUST00000187319.1	retained_intron,protein_coding	26.9549	26.4857	27.6871	27.4879	26.4612	31.1145	28.4133	26.0318	29.0488	27.1116	27.646	28.9737	29.6714	29.4825	27.4344	27.6131	27.1768	26.5821	27.9478	23.6561
ENSMUSG00000009907	Vps4b	ENSMUST00000112736.7,ENSMUST00000190531.1,ENSMUST00000127606.1,ENSMUST00000094646.5,ENSMUST00000126057.1,ENSMUST00000147705.1	processed_transcript,retained_intron,protein_coding	44.8143	47.2288	43.7165	48.4787	45.9263	41.9162	50.3498	49.846	48.3668	47.2157	49.4742	48.9997	49.8617	45.958	52.8208	48.5364	51.1717	43.7085	42.6679	43.1116
ENSMUSG00000067006	Serpinb5	ENSMUST00000112730.7,ENSMUST00000086701.12,ENSMUST00000112729.2,ENSMUST00000188745.2	protein_coding	0	0	0.0940139	0.049978	0	0.0955899	0.0945535	0	0	0	0.0465421	0	0	0.048174	0.0476292	0.0474452	0	0.0482433	0.0514692	0.0552713
ENSMUSG00000059956	Serpinb12	ENSMUST00000126812.1,ENSMUST00000112724.2,ENSMUST00000081277.8	retained_intron,protein_coding	0.0473724	0	0	0.049978	0	0	0	0	0	0	0	0	0	0	0	0	0	0.0482433	0	0
ENSMUSG00000073602	Serpinb3b	ENSMUST00000086694.10,ENSMUST00000166100.1	protein_coding	0.0473724	0	0	0	0	0	0	0	0	0	0	0	0	0	0	0	0	0	0	0
ENSMUSG00000073601	Serpinb3c	ENSMUST00000027565.4	protein_coding	0	0	0	0	0	0	0	0	0	0	0	0.0946854	0	0	0	0	0	0	0	0
ENSMUSG00000084189	Gm8089	ENSMUST00000122463.1	unprocessed_pseudogene	0	0	0	0	0	0	0	0	0	0	0	0.0473427	0	0	0	0	0	0	0	0.0552713
ENSMUSG00000026327	Serpinb11	ENSMUST00000027566.2,ENSMUST00000191425.6	protein_coding	0	0	0	0	0	0	0.0472768	0.048207	0	0	0	0.0473427	0	0	0	0	0	0	0	0
ENSMUSG00000067001	Serpinb7	ENSMUST00000086690.5,ENSMUST00000154538.7	protein_coding	0.18949	0.198024	0.141021	0.099956	0.190368	0.19118	0.0945535	0.192828	0.0958707	0.0483273	0	0.142028	0.196499	0.048174	0	0.0474452	0.0521628	0.0482433	0.0514692	0.0552713
ENSMUSG00000062345	Serpinb2	ENSMUST00000143832.7,ENSMUST00000009356.10,ENSMUST00000064916.8,ENSMUST00000146597.1	nonsense_mediated_decay,protein_coding	0.0473724	0	0	0	0	0.0955899	0.0472768	0	0.0479353	0	0.0465421	0.0946854	0	0	0	0	0	0	0	0.0552713
ENSMUSG00000092572	Serpinb10	ENSMUST00000194951.1,ENSMUST00000182198.7,ENSMUST00000172762.1	polymorphic_pseudogene,processed_transcript,protein_coding	0.0473724	0	0.047007	0	0	0	0	0.048207	0.0479353	0.0483273	0	0	0	0	0.0952585	0	0.0521628	0	0.0514692	0
ENSMUSG00000026315	Serpinb8	ENSMUST00000123086.1,ENSMUST00000000514.10,ENSMUST00000112706.3,ENSMUST00000151283.1	retained_intron,protein_coding	3.69505	4.75258	4.27763	3.49846	3.95014	4.15816	3.87669	4.91711	4.64973	3.81785	3.81645	3.02993	3.19312	3.5167	4.00086	3.70072	3.39058	4.63136	4.06606	4.86388
ENSMUSG00000086161	Gm15389	ENSMUST00000153774.1	lincRNA	0	0	0	0	0	0	0	0	0	0	0	0	0	0.048174	0	0	0	0	0	0
ENSMUSG00000100884	Gm28281	ENSMUST00000185658.1	processed_pseudogene	0	0.049506	0	0	0	0	0	0	0	0	0	0	0	0	0	0	0	0	0	0
ENSMUSG00000100025	Gm8141	ENSMUST00000190856.1	processed_pseudogene	0.142117	0.049506	0.047007	0.149934	0.142776	0.0955899	0.0945535	0.0964139	0.143806	0.0483273	0	0.0946854	0.0982497	0.096348	0.190517	0.0474452	0.0521628	0.192973	0.0514692	0.0552713
ENSMUSG00000026312	Cdh7	ENSMUST00000134301.1,ENSMUST00000129923.1,ENSMUST00000112701.7,ENSMUST00000172005.7,ENSMUST00000131464.7,ENSMUST00000146282.2,ENSMUST00000145188.1,ENSMUST00000027542.12,ENSMUST00000137092.7	nonsense_mediated_decay,protein_coding	7.7217	11.2874	8.27323	8.99604	8.47139	11.4708	9.21897	9.49677	10.1623	10.922	7.91215	8.33232	8.20385	9.29758	9.47822	10.8175	8.5547	9.11799	8.1836	7.68271
ENSMUSG00000100290	Gm18552	ENSMUST00000187425.1	processed_pseudogene	0	0	0	0.049978	0	0	0	0	0	0	0	0	0	0	0	0	0	0	0	0
ENSMUSG00000047216	Cdh19	ENSMUST00000187555.1,ENSMUST00000094626.4	processed_transcript,protein_coding	9.9482	12.03	9.91847	9.84567	11.8028	9.27222	10.07	10.0753	12.9905	12.1301	14.0092	14.1555	12.7233	13.007	13.7172	12.6204	13.6667	15.4379	9.16151	10.6121
ENSMUSG00000101253	Gm29088	ENSMUST00000189363.1	lincRNA	0.0473724	0	0.0940139	0.049978	0	0	0	0.0964139	0	0	0.0930841	0	0	0	0	0.0948904	0.0521628	0.0964867	0.205877	0
ENSMUSG00000101846	Gm19927	ENSMUST00000185792.1	processed_pseudogene	0	0.049506	0	0.049978	0	0.0477949	0	0	0	0	0.0465421	0	0	0.048174	0	0	0	0	0	0
ENSMUSG00000100555	Gm8173	ENSMUST00000186797.1	processed_pseudogene	0.615841	0.544566	0.423063	0.199912	0.475921	0.28677	0.330937	0.337449	0.431418	0.5316	0.279252	0.378742	0.245624	0.192696	0.428663	0.521897	0.469465	0.482433	0.308815	0.44217
ENSMUSG00000038702	Dsel	ENSMUST00000189370.1,ENSMUST00000186365.1,ENSMUST00000035462.6,ENSMUST00000189731.1	processed_transcript,protein_coding	22.4545	25.4956	23.0804	26.2385	23.7009	26.1438	21.3691	22.6573	21.1874	24.9369	21.9213	18.7951	24.7098	24.1352	24.6719	17.7445	23.7341	26.775	19.0951	16.3603
ENSMUSG00000101875	Gm6028	ENSMUST00000077111.4	processed_pseudogene	0.0473724	0	0	0	0.0951841	0	0	0	0.0479353	0	0	0.0473427	0	0	0.0476292	0	0	0	0	0.110543
ENSMUSG00000099732	Gm17752	ENSMUST00000185787.1	processed_pseudogene	0	0	0.047007	0	0	0	0	0	0	0	0	0	0	0	0	0	0	0	0.0514692	0
ENSMUSG00000101054	Gm18406	ENSMUST00000185872.1	processed_pseudogene	0.236862	0.297036	0.376056	0.49978	0.23796	0.28677	0.236384	0.337449	0.479353	0.386618	0.325794	0.284056	0.0982497	0.144522	0.238146	0.189781	0.0521628	0.14473	0.205877	0.276357
ENSMUSG00000097648	9330185C12Rik	ENSMUST00000180837.1	lincRNA	0.18949	0.346542	0.517077	0.24989	0.571105	0.238975	0.0472768	0.144621	0.431418	0.338291	0.372336	0.378742	0.343874	0.48174	0.285775	0.189781	0	0.28946	0.205877	0.497442
ENSMUSG00000100515	Gm17916	ENSMUST00000187634.1,ENSMUST00000189918.1,ENSMUST00000186137.6	transcribed_processed_pseudogene,processed_transcript	0.426351	0.445554	0.376056	0.349846	0.428329	0.525744	0.378214	0.626691	0.383483	0.434945	0.186168	0.0946854	0.294749	0.289044	0.428663	0.521897	0.208651	0.28946	0.566161	0.165814
ENSMUSG00000070695	Cntnap5a	ENSMUST00000043725.8	protein_coding	34.724	41.387	35.1612	42.7812	42.4045	44.4493	38.1996	40.5421	43.717	44.1711	33.6034	35.4597	35.4681	39.1173	40.723	33.6861	37.3486	42.0199	40.043	38.7452
ENSMUSG00000102033	Gm28263	ENSMUST00000185884.1	processed_pseudogene	0	0	0	0.049978	0	0	0.0472768	0	0	0	0	0	0	0	0	0	0	0	0	0
ENSMUSG00000094429	Gm19965	ENSMUST00000179777.2	protein_coding	0	0	0	0	0	0	0	0	0	0	0	0	0	0	0	0	0	0.0482433	0	0
ENSMUSG00000107979	Zfp813-ps	ENSMUST00000204773.1	lincRNA	0	0	0	0	0	0	0	0	0	0	0.0465421	0	0	0	0	0	0	0	0	0
ENSMUSG00000101373	Zfp813-ps	ENSMUST00000186652.2	processed_pseudogene	0	0	0	0	0	0	0	0	0.0479353	0	0	0	0	0	0	0	0	0	0	0
ENSMUSG00000102030	Gm29106	ENSMUST00000186264.1	protein_coding	0.0473724	0.24753	0.0940139	0.149934	0.142776	0.238975	0.0945535	0.192828	0.0479353	0	0.0465421	0.284056	0.0982497	0.289044	0.142888	0.0948904	0.312977	0.192973	0.154407	0.110543
ENSMUSG00000026374	Tsn	ENSMUST00000188882.1,ENSMUST00000189768.6,ENSMUST00000186163.1,ENSMUST00000186608.6,ENSMUST00000188512.6,ENSMUST00000027623.8	processed_transcript,retained_intron,protein_coding	87.1652	86.2395	86.6808	88.1112	84.9518	90.7148	94.459	90.3399	90.3581	95.8329	85.8701	88.8623	85.0843	88.3511	88.4475	84.832	92.8498	93.978	84.6668	76.3849
ENSMUSG00000026377	Nifk	ENSMUST00000112688.9,ENSMUST00000027626.12,ENSMUST00000161495.1	protein_coding	27.5234	26.5847	27.264	30.3866	24.6051	23.8975	26.8532	29.358	29.7678	28.0781	26.6221	29.1158	26.0362	24.8096	28.0536	25.146	29.3677	31.7441	33.1461	31.2836
ENSMUSG00000099936	Gm28867	ENSMUST00000190194.1	lincRNA	0	0	0	0	0	0.0477949	0	0.048207	0	0	0	0	0	0	0	0	0	0	0	0
ENSMUSG00000064302	Clasp1	ENSMUST00000203646.2,ENSMUST00000186349.6,ENSMUST00000178710.7,ENSMUST00000189676.6,ENSMUST00000205176.1,ENSMUST00000204904.2,ENSMUST00000185405.6,ENSMUST00000190135.3,ENSMUST00000204325.1,ENSMUST00000204552.1,ENSMUST00000191445.6,ENSMUST00000192387.2,ENSMUST00000191823.5,ENSMUST00000189738.6,ENSMUST00000187575.2,ENSMUST00000188710.6,ENSMUST00000049404.12,ENSMUST00000203870.1,ENSMUST00000204886.2,ENSMUST00000187713.6,ENSMUST00000070989.13,ENSMUST00000165223.7,ENSMUST00000203009.2,ENSMUST00000190733.6,ENSMUST00000189262.6,ENSMUST00000189216.1,ENSMUST00000190571.6,ENSMUST00000189384.1,ENSMUST00000188441.1,ENSMUST00000189570.6	nonsense_mediated_decay,processed_transcript,retained_intron,protein_coding	98.3924	110.497	100.172	104.954	103.703	117.862	104.954	106.537	108.574	102.84	100.391	88.1521	98.741	101.262	104.451	96.6933	96.9707	94.4604	102.012	112.035
ENSMUSG00000100770	Gm28466	ENSMUST00000190678.1	processed_pseudogene	0.0473724	0.049506	0	0	0	0.0955899	0	0.048207	0	0	0	0	0.0491249	0	0.0476292	0	0	0.0482433	0	0
ENSMUSG00000026380	Tfcp2l1	ENSMUST00000190652.1,ENSMUST00000027629.9	processed_transcript,protein_coding	4.54775	4.9011	4.88872	3.94826	5.23513	6.16555	7.80067	4.8689	4.41005	5.50931	7.35364	11.741	9.77585	11.08	10.4308	8.77736	12.2061	11.5302	9.31592	8.62232
ENSMUSG00000048402	Gli2	ENSMUST00000159839.7,ENSMUST00000161301.7,ENSMUST00000161056.7,ENSMUST00000160991.7,ENSMUST00000159678.2,ENSMUST00000062483.14,ENSMUST00000162552.7,ENSMUST00000162607.1,ENSMUST00000161451.7	nonsense_mediated_decay,processed_transcript,protein_coding	6.25315	5.7427	5.54682	3.94826	5.75864	5.30524	6.76058	5.59201	4.8894	5.26767	5.77121	6.43861	5.64936	5.78088	7.14439	6.26277	6.57251	6.07866	5.19838	6.52201
ENSMUSG00000097408	Gm26831	ENSMUST00000181458.1	lincRNA	0	0.148518	0	0	0.0951841	0.0955899	0.236384	0	0.0479353	0.241636	0.0930841	0.0473427	0	0.289044	0.0952585	0.0948904	0.104326	0.0964867	0	0
ENSMUSG00000099860	Gm29456	ENSMUST00000189894.1	lincRNA	0.0473724	0	0.047007	0	0	0	0	0.048207	0	0.0483273	0.0465421	0	0.0491249	0	0.0476292	0	0	0	0	0
ENSMUSG00000101179	Gm29455	ENSMUST00000186697.1,ENSMUST00000186504.1	lincRNA	0.142117	0.24753	0.517077	0.299868	0.333144	0.0477949	0.14183	0.0964139	0.383483	0.289964	0.372336	0.236714	0.343874	0.289044	0.333405	0.427007	0.208651	0.28946	0.102938	0.110543
ENSMUSG00000037035	Inhbb	ENSMUST00000038765.5	protein_coding	7.7217	6.78233	7.85016	7.14686	6.56771	6.88247	6.61875	6.31511	7.1903	8.60225	8.1914	6.05987	6.77923	6.35897	6.85861	7.40145	6.25954	6.75407	7.61743	6.79837
ENSMUSG00000004451	Ralb	ENSMUST00000156213.1,ENSMUST00000004565.14,ENSMUST00000142945.2	retained_intron,protein_coding	19.3753	17.9212	18.4267	19.4414	18.8465	19.118	17.4451	19.9095	17.1609	18.5577	20.8043	21.3516	21.4676	21.1966	19.8614	21.4927	23.2124	23.784	20.9994	21.1689
ENSMUSG00000101437	Gm29454	ENSMUST00000190805.1	processed_pseudogene	0	0	0	0	0.0475921	0	0	0.048207	0	0	0	0	0	0	0.0476292	0	0	0	0	0
ENSMUSG00000098923	Tmem185b	ENSMUST00000183607.1,ENSMUST00000183952.1	processed_transcript,protein_coding	13.6432	13.2676	13.444	12.8444	13.2306	13.3348	12.6702	14.2211	13.7095	13.6283	12.5198	13.8714	14.0497	13.5369	14.0506	13.1898	13.8753	14.7142	12.0953	12.436
ENSMUSG00000101731	3830432H09Rik	ENSMUST00000188909.1,ENSMUST00000186206.1	lincRNA	0.0473724	0.0990121	0	0.049978	0	0	0.0472768	0.048207	0	0	0	0.0473427	0.0982497	0.096348	0	0.189781	0	0	0	0
ENSMUSG00000026383	Epb41l5	ENSMUST00000185467.1,ENSMUST00000187194.1,ENSMUST00000027632.13,ENSMUST00000191046.6,ENSMUST00000187239.1,ENSMUST00000052404.12,ENSMUST00000163147.7,ENSMUST00000191162.1,ENSMUST00000189042.1	retained_intron,protein_coding	6.91637	5.19813	8.27323	6.04734	8.13824	6.35673	6.57147	5.88125	5.46463	5.36433	6.88822	8.47435	8.25298	8.23775	6.23943	7.68612	7.09414	7.47772	7.5145	8.34597
ENSMUSG00000026384	Ptpn4	ENSMUST00000168429.7,ENSMUST00000163435.7,ENSMUST00000168808.1,ENSMUST00000166624.1,ENSMUST00000163621.1,ENSMUST00000064091.11,ENSMUST00000168303.7,ENSMUST00000164086.7,ENSMUST00000166422.7,ENSMUST00000164269.1,ENSMUST00000163179.7	nonsense_mediated_decay,retained_intron,protein_coding	96.1186	103.171	91.5226	98.6566	112.793	126.465	107.366	115.938	117.25	116.662	99.7862	104.107	113.135	120.242	125.17	104.427	108.446	109.416	98.9752	88.0472
ENSMUSG00000091876	Gm3851	ENSMUST00000168653.1	processed_pseudogene	0	0	0	0.049978	0.0475921	0.0477949	0	0	0.0479353	0.0966545	0.0465421	0	0	0	0.0952585	0	0	0.0482433	0	0
ENSMUSG00000100436	Gm29657	ENSMUST00000189807.1	processed_pseudogene	0.0473724	0	0.0940139	0	0	0	0.0472768	0	0	0	0	0	0	0	0	0.0474452	0	0.0964867	0	0
ENSMUSG00000100636	Gm3551	ENSMUST00000190750.1	processed_pseudogene	0.0473724	0.148518	0	0.199912	0.142776	0.0477949	0.189107	0.048207	0.0958707	0.193309	0.0930841	0.142028	0.0982497	0.048174	0.0476292	0.142336	0	0.0964867	0.154407	0
ENSMUSG00000101224	Gm28209	ENSMUST00000187956.1	lincRNA	0.0947448	0	0.047007	0.099956	0	0.0477949	0.0472768	0.0964139	0.0479353	0	0.0930841	0.0473427	0.147375	0.048174	0.142888	0	0.104326	0.14473	0.154407	0.0552713
ENSMUSG00000036975	Tmem177	ENSMUST00000037906.5	protein_coding	8.66915	8.76257	9.49541	8.99604	8.94731	7.59939	8.79348	8.58084	9.10771	7.29742	8.28449	9.61057	9.6776	9.92384	9.47822	7.44889	9.18065	9.26272	9.88208	9.67248
ENSMUSG00000036962	Cfap221	ENSMUST00000174458.1,ENSMUST00000037840.11,ENSMUST00000174370.7	protein_coding	0.18949	0.396048	1.03415	0.199912	0.951841	0.0477949	0.330937	0.48207	0.191741	0.628254	0.465421	0.615455	0.736873	0.72261	0.476292	0.332116	0.521628	0.337703	0.360284	0.718527
ENSMUSG00000026387	Sctr	ENSMUST00000189037.1,ENSMUST00000072886.10	protein_coding	0.473724	0.297036	0.329049	0.199912	0.475921	0.0955899	0.378214	0.241035	0.191741	0.193309	0.651589	0.473427	0.147375	0.626262	0.476292	0.569342	0.625954	0.0482433	0.257346	0.607984
ENSMUSG00000050777	Tmem37	ENSMUST00000056089.7	protein_coding	1.08956	0.49506	1.41021	0.599736	1.1898	0.908104	0.992812	0.674898	0.623159	0.724909	1.11701	1.42028	1.572	0.96348	0.714439	1.51825	0.93893	1.4473	1.59554	0.884341
ENSMUSG00000026385	Dbi	ENSMUST00000027634.12,ENSMUST00000135937.1,ENSMUST00000149628.1,ENSMUST00000128408.7,ENSMUST00000112648.7,ENSMUST00000132118.1,ENSMUST00000151708.2	nonsense_mediated_decay,processed_transcript,retained_intron,protein_coding	98.7714	77.4274	95.5652	88.8609	100.134	74.2255	90.1568	90.4363	91.6044	91.0002	116.541	127.873	118.145	107.428	115.834	130.617	136.406	150.326	118.379	141.826
ENSMUSG00000026388	3110009E18Rik	ENSMUST00000056038.14,ENSMUST00000187809.1,ENSMUST00000128578.1,ENSMUST00000153037.1,ENSMUST00000112644.8,ENSMUST00000027637.12	processed_transcript,protein_coding	0.757958	0.792097	1.12817	0.449802	0.856657	0.716924	1.13464	1.10876	0.910771	1.0632	0.744673	1.13623	0.638623	0.867132	0.714439	0.854013	1.04326	0.86838	0.926445	1.05015
ENSMUSG00000026389	Steap3	ENSMUST00000140490.7,ENSMUST00000112643.1,ENSMUST00000112640.7,ENSMUST00000112639.7,ENSMUST00000112641.7	protein_coding	8.24279	6.43578	9.68343	6.74703	9.28045	10.945	8.65165	6.50794	7.33411	6.71749	8.70336	7.43281	9.33372	8.71949	7.3349	10.7701	11.6845	12.9292	9.52179	10.8332
ENSMUSG00000036907	C1ql2	ENSMUST00000037286.9	protein_coding	73.2377	75.3482	83.8134	85.9122	83.8096	82.8286	91.906	85.8084	82.0653	78.2418	64.9727	85.4063	77.4699	67.2027	81.1602	67.2298	103.439	57.8437	71.2333	88.3788
ENSMUSG00000058665	En1	ENSMUST00000079721.8	protein_coding	0	0.049506	0.047007	0.099956	0	0.716924	0.236384	0	0.0479353	0	0.139626	0.0946854	0.196499	0.096348	0.0952585	0.237226	0.104326	0.0482433	0	0.110543
ENSMUSG00000099957	2610027F03Rik	ENSMUST00000185443.1,ENSMUST00000186982.1	lincRNA	0	0	0	0	0	0	0	0.048207	0	0	0	0	0	0	0	0	0	0	0	0
ENSMUSG00000101922	Gm29345	ENSMUST00000189213.1	lincRNA	0	0	0	0	0	0.0477949	0	0.048207	0	0	0	0	0	0	0	0	0	0	0	0
ENSMUSG00000097881	Celrr	ENSMUST00000181183.2,ENSMUST00000190612.1,ENSMUST00000181433.7,ENSMUST00000185678.1	lincRNA	2.51074	1.98024	1.59824	2.4989	2.61756	2.48534	3.12027	1.92828	1.96535	3.57622	2.74598	2.55651	2.60362	2.89044	2.04806	3.32116	2.71247	2.36392	2.26464	2.15558
ENSMUSG00000003721	Insig2	ENSMUST00000159085.7,ENSMUST00000160968.7,ENSMUST00000003818.13,ENSMUST00000159125.1,ENSMUST00000162582.1,ENSMUST00000161068.1,ENSMUST00000186915.1,ENSMUST00000071064.12,ENSMUST00000159528.1,ENSMUST00000162019.1,ENSMUST00000162790.1,ENSMUST00000160688.1,ENSMUST00000161818.1,ENSMUST00000159192.1	retained_intron,protein_coding	39.5559	42.3772	43.3874	43.5808	37.8357	40.0044	39.0506	37.2158	44.3881	40.3533	41.1897	38.1109	43.4264	38.5874	40.0562	38.4306	37.7659	36.2307	34.227	31.3388
ENSMUSG00000101791	2210011K15Rik	ENSMUST00000190690.1	lincRNA	0.0473724	0	0	0	0	0	0.0472768	0.048207	0.0479353	0	0.0465421	0	0	0	0	0	0	0	0	0
ENSMUSG00000026339	Ccdc93	ENSMUST00000156459.7,ENSMUST00000128924.1,ENSMUST00000112621.1,ENSMUST00000155673.7,ENSMUST00000152959.1,ENSMUST00000036025.15	processed_transcript,retained_intron,protein_coding	31.6448	31.1888	33.61	30.9864	33.5048	35.2249	33.141	29.9365	34.7531	31.5577	37.5129	30.9148	32.7663	33.0955	35.1028	32.1678	33.2799	31.0205	30.1095	26.3644
ENSMUSG00000083582	Gm15393	ENSMUST00000120499.1	processed_pseudogene	0	0	0	0.049978	0	0	0	0.048207	0	0.0966545	0.0465421	0	0	0.048174	0	0	0	0	0	0
ENSMUSG00000050534	Htr5b	ENSMUST00000055884.7	protein_coding	5.4952	6.98035	5.26478	6.49714	4.42606	4.63611	6.28781	5.97766	7.33411	5.46098	4.98	5.01833	5.01074	6.06992	4.90581	3.36861	4.95547	4.96906	4.58075	3.20574
ENSMUSG00000081130	Gm8217	ENSMUST00000119136.1	processed_pseudogene	0	0	0	0	0	0	0	0	0	0	0	0.0473427	0	0.048174	0	0	0	0	0	0
ENSMUSG00000001674	Ddx18	ENSMUST00000001724.11,ENSMUST00000134417.2,ENSMUST00000148809.1,ENSMUST00000131471.1	processed_transcript,retained_intron,protein_coding	20.1333	20.9906	21.6232	19.2415	19.2748	18.1621	18.1543	17.2581	17.5923	19.3792	19.1288	18.9844	17.7341	18.9806	16.575	19.5474	20.2913	21.1788	20.7935	21.6664
ENSMUSG00000100913	Gm8392	ENSMUST00000185647.1	processed_pseudogene	0	0	0	0	0.0475921	0	0	0	0	0	0	0	0.0491249	0	0	0	0	0	0	0
ENSMUSG00000100405	Gm28911	ENSMUST00000188837.1	processed_pseudogene	0.0473724	0.0990121	0.047007	0	0	0	0.0472768	0.048207	0.0479353	0	0.0465421	0	0.0491249	0	0.0476292	0.0474452	0	0.0482433	0	0
ENSMUSG00000036815	Dpp10	ENSMUST00000140361.2,ENSMUST00000187202.1,ENSMUST00000112603.3,ENSMUST00000112606.7	processed_transcript,protein_coding	76.4117	94.408	73.4249	88.561	76.3853	97.0237	75.0755	94.8713	93.7136	89.7437	79.5869	75.843	72.9504	77.8492	85.7326	86.7773	63.9516	86.5485	84.1521	71.6869
ENSMUSG00000101985	Gm28929	ENSMUST00000185330.1	processed_pseudogene	0	0	0	0	0	0	0.0472768	0	0.0479353	0	0	0	0	0	0	0	0	0	0	0
ENSMUSG00000101994	Gm18875	ENSMUST00000188563.1	processed_pseudogene	0.0473724	0	0.047007	0	0.0475921	0.0955899	0.0472768	0	0.0479353	0	0	0	0.0982497	0	0	0.0474452	0	0	0.0514692	0.0552713
ENSMUSG00000100851	Gm28928	ENSMUST00000187286.1	lincRNA	0.615841	0.841603	0.611091	0.399824	0.428329	0.382359	0.378214	0.674898	0.862836	0.628254	0.418878	0.52077	0.589498	0.626262	0.61918	0.759123	0.104326	0.916623	0.823506	0.44217
ENSMUSG00000101006	Gm28299	ENSMUST00000189908.1	processed_pseudogene	0	0	0	0	0	0	0	0	0.0479353	0	0	0.0473427	0	0	0	0.0948904	0	0	0.0514692	0
ENSMUSG00000026341	Actr3	ENSMUST00000027579.16,ENSMUST00000191544.6,ENSMUST00000178474.7,ENSMUST00000185280.1,ENSMUST00000188362.1,ENSMUST00000191004.6,ENSMUST00000188827.1,ENSMUST00000189192.1,ENSMUST00000187460.6,ENSMUST00000186008.6,ENSMUST00000191578.6,ENSMUST00000188497.6	nonsense_mediated_decay,retained_intron,protein_coding	260.216	266.59	267.329	274.329	259.805	256.563	269.95	286.205	290.201	275.852	265.104	265.971	276.327	273.58	288.014	251.412	291.277	271.851	264.963	217.272
ENSMUSG00000026342	Slc35f5	ENSMUST00000190037.6,ENSMUST00000027580.10,ENSMUST00000189443.1	nonsense_mediated_decay,protein_coding	17.8594	17.9707	17.0165	19.9912	17.2759	18.2099	17.6342	17.0171	18.5989	18.896	20.4785	20.8308	18.8639	15.8492	16.8608	19.8321	18.7264	19.1526	20.073	14.0942
ENSMUSG00000026343	Gpr39	ENSMUST00000159359.1,ENSMUST00000027581.6	processed_transcript,protein_coding	0	0	0	0.049978	0	0.0477949	0	0.048207	0.0958707	0.241636	0	0	0.0491249	0.048174	0	0	0.0521628	0	0	0
ENSMUSG00000026344	Lypd1	ENSMUST00000027582.9,ENSMUST00000162899.7,ENSMUST00000159529.1,ENSMUST00000159417.1,ENSMUST00000161361.2	protein_coding	42.3983	38.2187	37.6056	39.8825	43.4992	38.7617	40.1853	43.5791	40.2178	44.1711	38.3507	49.1891	42.8369	39.0691	45.6288	31.4562	37.0356	27.354	50.8515	40.735
ENSMUSG00000049690	Nckap5	ENSMUST00000162647.1,ENSMUST00000160693.1,ENSMUST00000159934.1,ENSMUST00000162877.7,ENSMUST00000162646.7,ENSMUST00000094609.9,ENSMUST00000162664.7,ENSMUST00000160736.1,ENSMUST00000161954.7,ENSMUST00000057846.14,ENSMUST00000112583.7,ENSMUST00000094610.4	processed_transcript,retained_intron,protein_coding	6.11104	5.00011	4.65369	3.44848	4.37847	5.40083	4.6804	4.67608	4.64973	5.21934	3.49065	4.73427	4.12649	4.6247	2.7625	4.31751	4.64249	4.82433	5.76455	6.02457
ENSMUSG00000036155	Mgat5	ENSMUST00000038361.10,ENSMUST00000190921.1,ENSMUST00000171405.1,ENSMUST00000189427.6	retained_intron,protein_coding	97.7292	96.0912	89.9243	90.7101	103.989	107.204	99.8958	108.225	98.2195	105.112	94.2477	96.4845	100.559	109.018	107.642	100.252	108.655	103.096	101.343	104.463
ENSMUSG00000099471	Gm8451	ENSMUST00000170338.2	processed_pseudogene	0.284234	0.0990121	0.235035	0.199912	0.190368	0.19118	0	0.048207	0.191741	0.434945	0.186168	0.284056	0.245624	0.096348	0.0952585	0.237226	0.156488	0.14473	0.463222	0.221085
ENSMUSG00000026347	Tmem163	ENSMUST00000162406.1,ENSMUST00000160111.7,ENSMUST00000185560.1,ENSMUST00000160616.7,ENSMUST00000027585.13	nonsense_mediated_decay,processed_transcript,retained_intron,protein_coding	10.7062	9.30713	8.64928	8.1964	7.42436	8.88986	9.3608	9.20753	8.14901	10.2454	9.72729	10.0367	8.44948	9.29758	9.76399	9.91604	12.6234	11.0477	10.7056	11.2753
ENSMUSG00000026348	Acmsd	ENSMUST00000038006.7,ENSMUST00000186537.1	processed_transcript,protein_coding	0.757958	0.693085	0.705104	0.799648	0.761473	0.669129	0.803705	1.06055	0.958707	0.821563	0.884299	0.852169	0.835123	0.578088	0.714439	0.759123	0.625954	0.530677	0.874976	0.994884
ENSMUSG00000026349	Ccnt2	ENSMUST00000153359.1,ENSMUST00000112570.1,ENSMUST00000149760.7,ENSMUST00000027587.14,ENSMUST00000126850.7,ENSMUST00000143513.1,ENSMUST00000125760.7	processed_transcript,retained_intron,protein_coding	88.2547	93.9625	84.8476	90.5102	87.1887	92.1486	99.754	92.9913	104.355	91.7735	106.907	84.5541	85.8703	93.6502	87.2091	89.4342	86.0165	81.7724	70.4613	74.1741
ENSMUSG00000051590	Map3k19	ENSMUST00000189398.6,ENSMUST00000187653.6,ENSMUST00000208183.1,ENSMUST00000061512.4,ENSMUST00000191333.6	protein_coding	5.58994	4.0595	5.59383	3.94826	7.47196	4.06257	4.72768	4.29042	4.12244	5.41265	5.11963	6.77001	5.10899	6.74436	4.85818	4.55474	4.01654	5.64447	6.79393	4.69806
ENSMUSG00000036104	Rab3gap1	ENSMUST00000150945.1,ENSMUST00000142662.1,ENSMUST00000212506.1,ENSMUST00000189259.1,ENSMUST00000037649.5,ENSMUST00000186865.6,ENSMUST00000131884.1	processed_transcript,retained_intron,protein_coding	102.277	103.666	101.676	110.301	97.8493	101.612	99.5649	103.308	102.678	107.383	99.2742	101.597	105.913	97.6005	107.594	87.4889	93.5279	89.7808	91.9239	69.4208
ENSMUSG00000036086	Zranb3	ENSMUST00000127393.7,ENSMUST00000097597.6,ENSMUST00000112538.3,ENSMUST00000131732.1,ENSMUST00000124876.1,ENSMUST00000143389.1,ENSMUST00000086614.11	processed_transcript,retained_intron,protein_coding	8.24279	9.40615	8.32023	9.24593	9.56601	10.0369	8.1316	10.0753	8.0052	10.1971	11.1701	7.76421	7.95823	8.62314	9.76399	8.58758	6.62468	8.05664	8.44094	7.29581
ENSMUSG00000058603	Rpl28-ps1	ENSMUST00000121497.1	processed_pseudogene	1.04219	1.13864	1.03415	1.09952	0.761473	1.24267	1.04009	1.44621	0.814901	0.918218	0.651589	1.08888	1.47375	0.626262	1.19073	0.616787	0.834605	1.54379	0.823506	1.9345
ENSMUSG00000056211	R3hdm1	ENSMUST00000189982.1,ENSMUST00000188381.6,ENSMUST00000187900.6,ENSMUST00000188570.1,ENSMUST00000190288.1,ENSMUST00000185389.1,ENSMUST00000036288.10,ENSMUST00000191274.6,ENSMUST00000187557.1,ENSMUST00000189317.2,ENSMUST00000191016.6,ENSMUST00000185853.6,ENSMUST00000187605.1,ENSMUST00000185471.1,ENSMUST00000187023.6,ENSMUST00000190056.2	retained_intron,protein_coding	224.64	257.827	219.099	248.691	215.164	236.25	215.251	215.341	255.256	231.729	226.055	190.46	214.135	237.787	208.807	220.146	177.406	174.496	209.377	255.077
ENSMUSG00000101535	Gm29383	ENSMUST00000188284.1	processed_pseudogene	0	0	0	0.049978	0	0	0	0	0.0958707	0	0.0930841	0	0	0	0	0	0	0.0964867	0	0
ENSMUSG00000026353	Ubxn4	ENSMUST00000189895.1,ENSMUST00000190736.6,ENSMUST00000027592.5,ENSMUST00000187031.1	retained_intron,protein_coding	94.3658	88.6158	90.3004	87.6115	94.2323	92.3398	95.8773	91.1594	95.8707	89.1638	94.9923	96.2951	96.0391	98.6122	96.8303	90.5254	97.9096	97.8857	94.2915	80.3645
ENSMUSG00000026354	Lct	ENSMUST00000162067.1,ENSMUST00000073490.6	retained_intron,protein_coding	31.3605	35.4463	39.8619	39.5326	45.3552	44.4493	40.8471	39.5297	37.9648	36.6804	36.3959	35.1283	43.0334	35.986	46.5814	37.0072	48.7201	32.2748	44.8811	32.997
ENSMUSG00000026355	Mcm6	ENSMUST00000188755.1,ENSMUST00000027601.10,ENSMUST00000191454.1,ENSMUST00000190495.1	retained_intron,protein_coding	11.1799	12.426	13.773	13.0443	14.8963	12.9046	15.7904	13.98	13.4219	13.435	12.9387	14.1555	12.7233	13.5851	16.0034	14.8503	16.0661	15.9685	14.3084	11.7175
ENSMUSG00000026356	Dars	ENSMUST00000186398.1,ENSMUST00000064309.8,ENSMUST00000027602.14	retained_intron,protein_coding	62.3421	59.1597	69.0532	62.9723	65.0584	62.6114	60.8925	67.0077	64.8565	66.9816	63.9488	63.96	68.1853	64.794	71.7773	66.2809	67.8116	70.6282	56.8219	46.649
ENSMUSG00000100078	Gm6170	ENSMUST00000187672.1	processed_pseudogene	0.284234	0.297036	0.423063	0.299868	0.618697	0.573539	0.283661	0.385656	0.191741	0.144982	0.186168	0.52077	0.491249	0.385392	0.333405	0.379562	0.312977	0.385947	0.205877	0.663256
ENSMUSG00000045382	Cxcr4	ENSMUST00000052172.6,ENSMUST00000142893.1	protein_coding	2.65285	2.17827	2.39736	1.74923	2.14164	1.9118	2.50567	2.02469	1.6298	2.27138	3.72336	3.83476	3.73349	4.43201	3.61982	4.50729	5.05979	4.77609	5.04398	5.74822
ENSMUSG00000097283	Gm26686	ENSMUST00000181951.1	lincRNA	0	0	0	0	0	0	0	0	0	0	0	0.142028	0	0	0	0	0	0.0482433	0	0
ENSMUSG00000042581	Thsd7b	ENSMUST00000190870.1,ENSMUST00000073527.12,ENSMUST00000140834.1,ENSMUST00000151700.7,ENSMUST00000140629.1,ENSMUST00000143130.1,ENSMUST00000148051.1,ENSMUST00000040311.13,ENSMUST00000152305.2	processed_transcript,retained_intron,protein_coding	11.2273	10.2477	10.7176	11.7948	11.6601	9.98914	10.9682	10.9912	9.39533	11.0186	10.8443	8.94777	11.8882	9.68297	12.2407	9.91604	10.2761	10.2758	9.77914	8.34597
ENSMUSG00000089648	Gm15790	ENSMUST00000161109.1	processed_pseudogene	0	0	0	0.099956	0	0	0	0.048207	0	0.0483273	0.0465421	0.0473427	0	0.048174	0.0476292	0	0.0521628	0.0482433	0.0514692	0
ENSMUSG00000094122	Rpl31-ps9	ENSMUST00000086596.1	processed_pseudogene	0.0473724	0	0.047007	0	0.0951841	0	0	0.048207	0	0.0483273	0	0.0946854	0.147375	0.048174	0	0	0	0.0482433	0.0514692	0
ENSMUSG00000100623	Gm29428	ENSMUST00000190086.1	processed_pseudogene	0.0473724	0.0990121	0	0	0.0951841	0	0.189107	0	0	0	0.0930841	0	0	0	0.0476292	0.0474452	0.0521628	0.0482433	0	0.0552713
ENSMUSG00000086633	Gm16081	ENSMUST00000155992.1	lincRNA	0	0	0.047007	0.049978	0	0.143385	0	0	0	0	0.0465421	0	0.0491249	0.048174	0	0	0	0	0	0
ENSMUSG00000026401	Cd55b	ENSMUST00000136497.1,ENSMUST00000119432.1,ENSMUST00000112488.8	processed_transcript,protein_coding	0	0	0	0.049978	0	0	0	0	0	0	0.0465421	0	0.0982497	0.048174	0	0	0	0	0.0514692	0
ENSMUSG00000086825	Gm15675	ENSMUST00000130486.1	lincRNA	0.615841	0.891109	0.987146	0.49978	0.904249	0.716924	0.803705	0.723105	0.71903	0.676582	0.930841	1.08888	1.08075	0.867132	0.666809	1.13868	0.782442	0.337703	0.669099	0.773798
ENSMUSG00000026399	Cd55	ENSMUST00000027650.12,ENSMUST00000140725.7,ENSMUST00000140400.1,ENSMUST00000133057.1,ENSMUST00000122830.1	processed_transcript,retained_intron,protein_coding	7.10586	5.94072	7.38009	5.39763	8.94731	6.02216	6.33509	4.8207	5.22495	5.26767	7.02785	6.67532	7.5161	6.84071	5.52499	5.07664	3.70356	6.31988	6.53658	9.00922
ENSMUSG00000042554	Zp3r	ENSMUST00000128128.7,ENSMUST00000142416.1,ENSMUST00000039862.10	protein_coding	0	0	0.188028	0	0.0475921	0	0.0472768	0.048207	0.0479353	0.0483273	0	0.142028	0.0491249	0.048174	0.0476292	0	0.104326	0	0.102938	0.110543
ENSMUSG00000026405	C4bp	ENSMUST00000171642.7,ENSMUST00000190624.1,ENSMUST00000137276.2,ENSMUST00000027657.13	retained_intron,protein_coding	0.331607	0.693085	0.564084	0.649714	0.951841	0.525744	0.567321	0.385656	0.383483	0.5316	0.651589	0.662798	0.491249	0.818958	0.904956	0.616787	0.417302	0.385947	0.257346	0.718527
ENSMUSG00000101904	Gm29427	ENSMUST00000188520.1	nonsense_mediated_decay	0.0947448	0	0.0940139	0.049978	0	0.0955899	0.0945535	0.0964139	0.143806	0.0966545	0.279252	0.426084	0.0982497	0.048174	0.190517	0.284671	0.208651	0.14473	0.154407	0.0552713
ENSMUSG00000100257	C4bp-ps1	ENSMUST00000189393.1	unprocessed_pseudogene	0.0473724	0.049506	0	0.049978	0.0475921	0	0	0	0	0.0966545	0.0465421	0.0473427	0	0.048174	0	0	0.0521628	0	0	0
ENSMUSG00000026409	Pfkfb2	ENSMUST00000186777.1,ENSMUST00000191301.1,ENSMUST00000185233.6,ENSMUST00000050406.10,ENSMUST00000066863.12,ENSMUST00000191347.6,ENSMUST00000189534.6,ENSMUST00000187522.1,ENSMUST00000171479.7,ENSMUST00000189167.6,ENSMUST00000187089.6,ENSMUST00000169659.7,ENSMUST00000186867.6	nonsense_mediated_decay,retained_intron,protein_coding	18.3331	22.2777	16.4994	20.6409	18.8465	17.3974	21.18	18.2704	20.037	18.7993	22.666	19.4105	19.9447	20.1849	17.2894	19.5949	17.1094	14.7625	16.1098	16.4156
ENSMUSG00000046404	Yod1	ENSMUST00000049813.5	protein_coding	20.7965	24.6045	24.0206	22.1902	19.4652	22.2724	20.4708	20.1505	19.7494	22.3272	19.8269	22.9612	20.1903	23.4126	23.8146	21.3978	21.6997	22.4331	17.8083	21.39
ENSMUSG00000042510	AA986860	ENSMUST00000186185.1,ENSMUST00000039323.7,ENSMUST00000190859.1	processed_transcript,retained_intron,protein_coding	3.50556	2.02975	3.94859	4.0982	3.14108	3.15447	2.55295	2.55497	2.73231	3.23793	3.2114	3.40868	3.58611	4.09479	3.57219	3.13138	2.81679	3.42528	3.03668	3.15046
ENSMUSG00000100106	Gm28856	ENSMUST00000189150.1	lincRNA	0	0	0	0	0	0	0	0	0	0	0.0465421	0.0473427	0	0	0	0	0	0	0	0
ENSMUSG00000026415	Fcamr	ENSMUST00000027670.3,ENSMUST00000112477.8	protein_coding	0	0	0.047007	0	0	0	0	0	0	0	0	0.0473427	0	0	0	0	0	0	0	0.0552713
ENSMUSG00000026417	Pigr	ENSMUST00000137782.1,ENSMUST00000027675.13,ENSMUST00000133792.7	protein_coding	0	0	0	0	0	0	0	0	0	0	0	0	0.0491249	0	0	0	0	0	0	0
ENSMUSG00000042474	Fcmr	ENSMUST00000145446.1,ENSMUST00000038829.6,ENSMUST00000149355.1,ENSMUST00000126821.1	processed_transcript,protein_coding	0	0	0.141021	0.049978	0.190368	0	0	0.192828	0	0	0.0930841	0.0473427	0.147375	0.192696	0.0952585	0	0.0521628	0.0964867	0.257346	0.221085
ENSMUSG00000026416	Il20	ENSMUST00000188581.1,ENSMUST00000027673.10	protein_coding	0	0	0	0	0	0	0	0	0	0	0	0	0	0	0	0	0.0521628	0	0	0
ENSMUSG00000016524	Il19	ENSMUST00000187916.6,ENSMUST00000016668.12,ENSMUST00000187410.6,ENSMUST00000112465.1	protein_coding	0	0.0990121	0	0	0	0.0477949	0	0	0	0	0.0930841	0	0	0.048174	0	0.0474452	0	0	0	0.0552713
ENSMUSG00000016528	Mapkapk2	ENSMUST00000188459.3,ENSMUST00000016672.10	protein_coding	33.1133	32.3274	35.1612	33.4853	32.1722	33.3131	34.0865	31.4792	33.4589	31.7993	38.0714	39.9099	37.6788	40.5143	40.0562	42.1788	45.0165	44.9145	44.212	43.9407
ENSMUSG00000016526	Dyrk3	ENSMUST00000189756.1,ENSMUST00000016670.8	protein_coding	13.359	18.3172	14.7132	15.5432	13.183	14.5297	14.8449	14.5585	16.346	16.238	14.1488	12.4511	10.8075	12.3807	13.3838	12.573	16.014	15.7756	16.5731	15.0338
ENSMUSG00000026427	Eif2d	ENSMUST00000068791.10,ENSMUST00000153651.1,ENSMUST00000149119.7,ENSMUST00000112446.8,ENSMUST00000068805.13,ENSMUST00000131855.1,ENSMUST00000139468.1,ENSMUST00000151874.7	nonsense_mediated_decay,processed_transcript,retained_intron,protein_coding	22.7861	25.5946	23.7385	23.4897	23.5581	25.5703	25.3403	25.5497	23.7759	22.4722	25.3654	24.1448	21.5658	21.1484	22.3857	26.6168	26.3944	26.7268	23.5729	25.0932
ENSMUSG00000026430	Rassf5	ENSMUST00000212202.1,ENSMUST00000068564.14,ENSMUST00000124796.1,ENSMUST00000027688.14,ENSMUST00000112442.1	processed_transcript,protein_coding	22.3124	26.3867	25.7128	26.3384	24.7003	23.7541	21.4164	22.8983	23.9677	22.6655	25.0396	24.6182	25.2502	25.2432	25.1006	27.3284	24.673	26.4373	25.889	27.2488
ENSMUSG00000101729	Gm17796	ENSMUST00000189015.1	processed_pseudogene	0	0	0	0	0	0	0	0	0	0.0483273	0.0465421	0	0	0	0.0476292	0	0	0	0.0514692	0
ENSMUSG00000042349	Ikbke	ENSMUST00000162285.1,ENSMUST00000161764.7,ENSMUST00000062108.9,ENSMUST00000160748.7,ENSMUST00000159195.1,ENSMUST00000163029.1,ENSMUST00000162437.1	retained_intron,protein_coding	1.32643	1.53469	1.45722	1.5993	1.1898	1.76841	1.2292	1.54262	1.39012	1.15985	1.95477	1.657	1.3755	1.83061	2.52435	2.98905	1.8257	2.12271	1.38967	2.32139
ENSMUSG00000026425	Srgap2	ENSMUST00000187042.6,ENSMUST00000187273.2,ENSMUST00000189893.6,ENSMUST00000188604.1,ENSMUST00000190336.6,ENSMUST00000185445.2,ENSMUST00000188770.6,ENSMUST00000186543.6,ENSMUST00000189892.1,ENSMUST00000188437.1,ENSMUST00000097588.8,ENSMUST00000185596.1	processed_transcript,retained_intron,protein_coding	93.1341	87.4277	92.2747	92.1095	84.0952	89.4721	85.0982	94.5821	84.7017	86.3608	94.6665	91.1821	89.7511	93.6502	97.9257	90.9999	98.0139	94.7981	91.1519	95.5641
ENSMUSG00000101778	Gm29488	ENSMUST00000191427.1	sense_intronic	0	0.049506	0	0	0.0951841	0.0955899	0.0945535	0	0	0	0.0465421	0	0.0491249	0.048174	0	0	0	0	0	0.0552713
ENSMUSG00000099959	Gm29487	ENSMUST00000190146.1	processed_pseudogene	0	0	0	0.049978	0	0	0	0	0	0	0	0	0	0	0	0	0.0521628	0	0.0514692	0
ENSMUSG00000055184	Fam72a	ENSMUST00000068613.4	protein_coding	1.18431	1.03963	1.73926	1.34941	1.04703	0.955899	1.04009	0.819519	1.29425	0.821563	0.837757	0.994197	1.179	1.58974	1.19073	1.28102	1.09542	1.25433	0.772037	0.331628
ENSMUSG00000026432	Avpr1b	ENSMUST00000190410.1,ENSMUST00000027690.6	protein_coding	0.236862	0.49506	0.47007	0.349846	0.380737	0.19118	0.803705	0.530277	0.287612	0.5316	0.325794	0.615455	0.785998	0.48174	0.571551	0.569342	0.521628	0.241217	0.411753	0.331628
ENSMUSG00000004552	Ctse	ENSMUST00000112411.1,ENSMUST00000073350.12,ENSMUST00000141061.1	retained_intron,protein_coding	0	0.049506	0.047007	0	0	0	0	0	0.0958707	0.0483273	1.53589	1.04154	0.982497	1.68609	1.19073	2.32481	3.28626	1.64027	2.88227	2.54248
ENSMUSG00000052688	Rab7b	ENSMUST00000129905.1,ENSMUST00000136247.7,ENSMUST00000064679.8,ENSMUST00000130848.1,ENSMUST00000064664.9	processed_transcript,protein_coding	1.18431	0.693085	1.59824	1.19947	1.66572	2.15077	1.79652	1.20517	1.00664	1.15985	4.56112	5.63378	4.76511	5.05827	3.66745	8.63502	8.34605	6.46461	7.92625	7.40636
ENSMUSG00000042268	Slc26a9	ENSMUST00000049027.9,ENSMUST00000186122.6,ENSMUST00000147800.1,ENSMUST00000130544.1	nonsense_mediated_decay,retained_intron,protein_coding	0.236862	0.049506	0	0.24989	0.0951841	0	0.0945535	0.144621	0.0958707	0.144982	0.0930841	0	0.245624	0	0.142888	0.0948904	0.0521628	0.14473	0.205877	0.0552713
ENSMUSG00000042251	Pm20d1	ENSMUST00000048660.11,ENSMUST00000112393.8,ENSMUST00000132450.1,ENSMUST00000152989.1	processed_transcript,protein_coding	3.64767	2.92086	4.32464	2.99868	3.47422	2.8677	4.77495	3.61552	2.68438	3.62454	4.00262	5.16036	4.51949	4.67288	4.00086	4.74452	4.38168	5.59623	4.27194	6.79837
ENSMUSG00000013275	Slc41a1	ENSMUST00000132585.1,ENSMUST00000146360.1,ENSMUST00000086559.6	processed_transcript,retained_intron,protein_coding	93.371	87.1306	95.1891	88.3611	103.798	96.8803	102.922	88.6044	87.5299	90.0337	95.0389	106.9	102.917	104.2	97.3542	105.755	114.967	107.534	112.615	128.395
ENSMUSG00000026433	Rab29	ENSMUST00000112386.7,ENSMUST00000125925.1,ENSMUST00000187084.1,ENSMUST00000027693.7	nonsense_mediated_decay,retained_intron,protein_coding	3.88454	3.96048	4.0426	3.34853	4.28329	4.49272	3.21482	2.94063	3.49928	4.05949	3.81645	4.82896	4.42124	4.52836	3.9056	6.21532	5.37277	6.60934	4.8381	4.47698
ENSMUSG00000026434	Nucks1	ENSMUST00000189946.6,ENSMUST00000187405.1,ENSMUST00000062264.7	retained_intron,protein_coding	112.794	123.864	119.304	121.846	101.847	117.193	113.37	114.202	115.524	115.985	108.303	115.706	117.801	115.184	127.218	118.566	112.307	104.157	102.424	98.8804
ENSMUSG00000026435	Slc45a3	ENSMUST00000185387.1,ENSMUST00000190322.1,ENSMUST00000177943.7,ENSMUST00000027695.7	processed_transcript,protein_coding	0.852703	0.49506	1.22218	0.849626	0.809065	1.09928	0.709152	0.867726	0.623159	0.821563	1.11701	1.08888	1.22812	1.3007	0.61918	1.04379	1.04326	1.25433	1.18379	1.21597
ENSMUSG00000026436	Elk4	ENSMUST00000131159.2,ENSMUST00000146432.1,ENSMUST00000086556.11,ENSMUST00000124579.1,ENSMUST00000146188.1,ENSMUST00000147218.1,ENSMUST00000027696.9	nonsense_mediated_decay,processed_transcript,protein_coding	28.3761	30.2482	33.2339	31.1363	27.0323	33.3609	31.9118	30.8525	31.0142	29.3346	32.626	28.0269	34.0435	32.8065	34.6265	30.8394	28.2201	29.139	30.5727	32.6653
ENSMUSG00000059149	Mfsd4a	ENSMUST00000159382.1,ENSMUST00000112365.8,ENSMUST00000144548.8,ENSMUST00000112370.8,ENSMUST00000162628.1,ENSMUST00000161864.1,ENSMUST00000159038.7,ENSMUST00000160656.7,ENSMUST00000146267.7,ENSMUST00000189227.1,ENSMUST00000163016.1,ENSMUST00000126927.7,ENSMUST00000046658.9	nonsense_mediated_decay,processed_transcript,retained_intron,protein_coding	45.5249	51.6348	50.2975	48.7785	46.4499	54.1517	54.1792	51.2922	50.0924	52.725	47.054	38.9631	43.672	45.958	49.1057	49.0583	53.1539	39.9937	49.9251	43.9407
ENSMUSG00000026437	Cdk18	ENSMUST00000188387.6,ENSMUST00000189733.1,ENSMUST00000112362.2,ENSMUST00000027697.11,ENSMUST00000185601.1	nonsense_mediated_decay,retained_intron,protein_coding	32.7343	33.7136	28.2982	27.7378	29.6499	29.2027	29.4534	27.5262	25.0222	24.8885	28.763	26.3226	31.0469	30.8795	28.5775	27.5182	24.8295	36.3272	33.2491	40.956
ENSMUSG00000079330	Lemd1	ENSMUST00000185436.6,ENSMUST00000185223.1,ENSMUST00000191418.1,ENSMUST00000187339.6,ENSMUST00000188175.1,ENSMUST00000188169.6,ENSMUST00000189086.1,ENSMUST00000112357.8,ENSMUST00000189062.1	nonsense_mediated_decay,processed_transcript,retained_intron,protein_coding	1.84752	4.65357	2.53838	2.59886	2.76034	3.10667	2.08018	3.08525	3.83483	3.14127	3.02523	2.31979	2.40712	2.4087	2.47672	3.13138	1.98219	2.99109	3.03668	2.26612
ENSMUSG00000097540	1700037F24Rik	ENSMUST00000181254.1	lincRNA	0.0473724	0.148518	0	0	0	0.0477949	0.0945535	0	0	0.0483273	0	0.0473427	0.0982497	0.289044	0.238146	0.0948904	0.104326	0.14473	0	0.0552713
ENSMUSG00000066936	Gm10188	ENSMUST00000086544.4	protein_coding	0	0	0	0	0	0	0	0	0	0	0	0	0	0.048174	0	0	0	0	0	0
ENSMUSG00000101549	Gm29630	ENSMUST00000185761.1	lincRNA	0	0	0	0.049978	0	0	0	0	0	0	0	0	0	0	0	0	0	0	0	0
ENSMUSG00000089808	Gm7241	ENSMUST00000159853.1	processed_pseudogene	0.0947448	0.049506	0.0940139	0.149934	0.0951841	0.0477949	0.0945535	0.0964139	0	0.0483273	0.139626	0.0946854	0.0982497	0.048174	0.0476292	0.0474452	0.156488	0.14473	0	0.110543
ENSMUSG00000042115	Klhdc8a	ENSMUST00000046071.4	protein_coding	14.1643	12.2775	13.538	11.9447	13.2782	13.3826	10.5427	12.7266	10.4978	11.8885	11.7751	10.6995	12.4286	13.8741	12.336	11.4343	10.0674	13.9906	13.0217	13.7626
ENSMUSG00000009772	Nuak2	ENSMUST00000082125.5,ENSMUST00000133246.1,ENSMUST00000072177.13,ENSMUST00000128661.1	processed_transcript,retained_intron,protein_coding	0.947448	1.03963	1.45722	0.949582	1.23739	1.05149	1.37103	1.398	0.958707	1.40149	1.53589	1.84637	1.47375	1.25252	1.47651	1.70803	2.13867	1.73676	2.05877	1.76868
ENSMUSG00000100658	F730311O21Rik	ENSMUST00000189288.1	lincRNA	0	0	0.047007	0	0	0	0	0	0	0.0483273	0	0.0946854	0.0491249	0.096348	0	0	0	0.0482433	0	0
ENSMUSG00000042066	Tmcc2	ENSMUST00000125439.1,ENSMUST00000142609.7,ENSMUST00000136828.1,ENSMUST00000045473.15,ENSMUST00000132435.1,ENSMUST00000138717.1	processed_transcript,retained_intron,protein_coding	311.758	289.264	299.434	294.87	314.488	329.737	297.418	294.593	300.555	298.952	260.775	298.259	302.167	297.667	302.541	281.73	303.327	311.459	304.337	299.847
ENSMUSG00000042046	Dstyk	ENSMUST00000191494.1,ENSMUST00000188006.1,ENSMUST00000188973.1,ENSMUST00000188389.1,ENSMUST00000187092.1,ENSMUST00000045110.13	processed_transcript,retained_intron,protein_coding	70.8217	72.2788	74.271	71.9683	73.4346	75.5638	77.2975	77.2758	70.9443	72.8292	74.0484	71.0614	79.5823	76.0667	81.3507	64.5729	76.2099	66.4311	65.4688	60.2457
ENSMUSG00000097760	6030442K20Rik	ENSMUST00000188203.1	retained_intron	0	0.0990121	0.0940139	0.049978	0.23796	0.0955899	0.236384	0.0964139	0.287612	0.241636	0.372336	0.189371	0.0982497	0.144522	0.142888	0.0948904	0.260814	0.28946	0.154407	0.276357
ENSMUSG00000026439	Rbbp5	ENSMUST00000188575.6,ENSMUST00000190997.6,ENSMUST00000187834.1,ENSMUST00000189786.2,ENSMUST00000027700.14,ENSMUST00000190825.6,ENSMUST00000187505.6	retained_intron,protein_coding	55.4731	54.3576	57.9126	56.3752	55.5875	61.6555	59.6633	57.1735	62.5556	56.9295	53.7095	54.7755	58.213	58.6277	56.6312	53.9926	59.5699	53.2124	56.6161	52.2314
ENSMUSG00000048174	Tmem81	ENSMUST00000188789.1,ENSMUST00000058167.2	protein_coding	3.64767	4.00999	4.13661	4.04822	4.47365	3.44123	4.49129	3.90476	4.02657	3.47956	5.44542	5.2077	3.24224	5.20279	3.85797	4.74452	5.37277	4.29366	4.06606	3.92426
ENSMUSG00000053024	Cntn2	ENSMUST00000186487.6,ENSMUST00000188065.6,ENSMUST00000188143.1,ENSMUST00000186530.2,ENSMUST00000188943.1,ENSMUST00000190601.6,ENSMUST00000189528.6,ENSMUST00000086521.10	nonsense_mediated_decay,retained_intron,protein_coding	145.386	149.112	141.444	141.588	130.069	125.653	134.124	146.742	125.878	126.956	142.884	136.915	141.185	148.52	147.174	131.993	155.341	137.59	128.776	149.841
ENSMUSG00000026442	Nfasc	ENSMUST00000186539.1,ENSMUST00000043189.13,ENSMUST00000191294.1,ENSMUST00000186389.6,ENSMUST00000163770.7,ENSMUST00000188307.1,ENSMUST00000189219.1,ENSMUST00000094569.10,ENSMUST00000187861.6,ENSMUST00000186330.1	processed_transcript,retained_intron,protein_coding	259.364	254.758	235.176	251.639	250.525	231.28	243.05	236.118	226.638	240.331	249.512	248.975	253.926	288.707	263.675	227.452	244.748	246.427	247.515	297.415
ENSMUSG00000026443	Lrrn2	ENSMUST00000027706.3,ENSMUST00000159088.1	processed_transcript,protein_coding	232.741	229.807	231.462	236.096	214.164	225.927	224.281	232.84	235.171	227.621	197.431	230.37	225.287	210.183	216.951	182.474	245.582	200.306	216.84	248.113
ENSMUSG00000054387	Mdm4	ENSMUST00000189596.1,ENSMUST00000191212.6,ENSMUST00000067429.9,ENSMUST00000188090.6,ENSMUST00000067398.12,ENSMUST00000185398.6,ENSMUST00000185418.1,ENSMUST00000186513.1,ENSMUST00000190312.6,ENSMUST00000190807.1,ENSMUST00000187529.1,ENSMUST00000187244.1,ENSMUST00000186645.1,ENSMUST00000186617.6	nonsense_mediated_decay,processed_transcript,retained_intron,protein_coding	65.6107	75.4472	67.22	71.2187	74.0533	73.6042	78.6685	70.4786	76.8404	71.911	84.8927	74.6595	70.2977	73.658	72.6346	70.8831	71.4109	62.1856	61.0424	63.8936
ENSMUSG00000100228	Gm29257	ENSMUST00000186115.1	processed_pseudogene	0.0947448	0.148518	0.047007	0.049978	0.0475921	0.0955899	0.0472768	0.048207	0	0.0966545	0.0465421	0.0946854	0.147375	0.048174	0.142888	0.189781	0.104326	0.0964867	0.0514692	0.110543
ENSMUSG00000026447	Pik3c2b	ENSMUST00000145153.7,ENSMUST00000124934.7,ENSMUST00000153707.7,ENSMUST00000077730.6	retained_intron,protein_coding	15.2539	17.0796	17.6746	17.0925	13.7065	13.048	15.9323	14.7513	15.3872	13.7249	18.291	13.1613	14.934	17.439	14.384	16.3211	16.6399	13.5564	13.6393	14.4258
ENSMUSG00000046062	Ppp1r15b	ENSMUST00000122956.1,ENSMUST00000052529.3	processed_transcript,protein_coding	54.7151	57.427	65.1517	57.1749	60.1088	57.9752	60.467	55.6308	58.7687	61.5689	59.0619	58.705	56.4936	64.6977	63.585	58.7371	65.9859	70.6765	71.6965	63.1198
ENSMUSG00000041757	Plekha6	ENSMUST00000212252.1,ENSMUST00000190186.6,ENSMUST00000190884.1,ENSMUST00000189598.1,ENSMUST00000038295.14,ENSMUST00000187285.6,ENSMUST00000105082.8,ENSMUST00000186917.6,ENSMUST00000190694.1,ENSMUST00000187299.1,ENSMUST00000190208.1,ENSMUST00000212142.1	processed_transcript,retained_intron,protein_coding	77.596	86.0415	78.5956	77.366	83.0482	82.2073	82.8289	82.6268	82.4488	79.1117	84.7065	69.8779	75.4067	83.5819	80.0171	81.4634	74.1755	66.0934	77.0493	98.8804
ENSMUSG00000103421	Golt1a	ENSMUST00000192465.1,ENSMUST00000094557.6	protein_coding	0.0473724	0	0	0.049978	0.0475921	0	0	0	0	0.0483273	0.0465421	0	0	0.048174	0	0	0	0.0964867	0	0
ENSMUSG00000102367	Kiss1	ENSMUST00000007433.4,ENSMUST00000178033.4,ENSMUST00000195286.4,ENSMUST00000194044.5,ENSMUST00000193888.5	protein_coding	0	0	0	0	0.142776	0	0	0	0.0479353	0	0	0	0	0	0	0	0	0	0	0
ENSMUSG00000070645	Ren1	ENSMUST00000094556.2,ENSMUST00000112287.1	protein_coding	0.284234	0.198024	0.329049	0	0.23796	0.0955899	0.0945535	0.048207	0.0479353	0.0483273	0.23271	0.0946854	0.196499	0.096348	0	0.0474452	0	0.337703	0.205877	0.165814
ENSMUSG00000070644	Etnk2	ENSMUST00000131450.1,ENSMUST00000129213.1,ENSMUST00000156832.1,ENSMUST00000135222.8,ENSMUST00000147909.7	processed_transcript,retained_intron,protein_coding	2.84234	2.82184	2.77341	2.34897	3.52181	3.01108	2.41112	2.50676	2.63644	3.23793	2.60635	2.31979	2.89837	2.69774	2.2862	3.84306	1.77354	2.84636	2.88227	2.26612
ENSMUSG00000070643	Sox13	ENSMUST00000094551.4,ENSMUST00000144386.7,ENSMUST00000145922.1,ENSMUST00000153799.7,ENSMUST00000126530.1	retained_intron,protein_coding	10.943	8.41603	11.2817	7.59666	10.2323	9.55899	10.8264	10.3163	7.23824	8.11898	9.12224	7.85889	8.20385	10.8391	7.38253	10.1533	10.9542	7.62245	9.52179	11.3859
ENSMUSG00000090553	Snrpe	ENSMUST00000171264.1,ENSMUST00000172079.1,ENSMUST00000166915.7,ENSMUST00000164096.1,ENSMUST00000164574.1,ENSMUST00000166291.7	nonsense_mediated_decay,protein_coding	12.8379	12.228	12.2688	13.544	13.0878	11.9965	11.7719	14.4139	13.4698	13.3866	13.311	13.256	13.5585	11.0318	13.0028	13	14.3969	14.1835	11.1688	6.41147
ENSMUSG00000097014	Gm26706	ENSMUST00000180718.1	lincRNA	0.0947448	0	0.141021	0.099956	0	0	0.0945535	0	0	0.0483273	0	0.0473427	0.0982497	0	0	0.0474452	0	0	0	0.0552713
ENSMUSG00000102976	Zc3h11a	ENSMUST00000191896.5,ENSMUST00000192775.1,ENSMUST00000192107.5,ENSMUST00000027736.12,ENSMUST00000195424.5,ENSMUST00000195067.1,ENSMUST00000191828.1,ENSMUST00000195669.1,ENSMUST00000193504.5,ENSMUST00000191932.1,ENSMUST00000191705.5,ENSMUST00000192148.1,ENSMUST00000194668.5	processed_transcript,retained_intron,protein_coding	6.44264	7.17838	6.29893	7.4967	6.90085	8.36411	7.56428	8.24339	8.77217	6.76582	10.0531	7.66952	7.22135	7.70784	6.95387	8.44524	6.88549	5.30677	6.74246	10.5568
ENSMUSG00000094410	Gm38394	ENSMUST00000186476.6,ENSMUST00000179598.3	nonsense_mediated_decay,protein_coding	2.32125	2.17827	1.64524	2.09908	4.09292	3.39344	3.16754	2.45856	2.92406	2.70633	3.2114	2.55651	3.24224	2.50505	2.47672	2.46715	3.07761	2.65338	2.0073	2.43194
ENSMUSG00000051998	Lax1	ENSMUST00000189524.1,ENSMUST00000169295.7	protein_coding	0.142117	0.297036	0.141021	0.149934	0.142776	0.0477949	0.283661	0.048207	0.143806	0.144982	0.325794	0.284056	0.196499	0.337218	0.0476292	0.237226	0.156488	0.241217	0.257346	0.221085
ENSMUSG00000026463	Atp2b4	ENSMUST00000128692.1,ENSMUST00000167348.1,ENSMUST00000143567.7,ENSMUST00000165602.8,ENSMUST00000112264.1,ENSMUST00000140810.1,ENSMUST00000048953.13,ENSMUST00000125659.7	processed_transcript,retained_intron,protein_coding	154.671	184.014	143.888	166.627	152.675	188.551	166.698	164.723	155.071	183.644	148.33	143.306	152.975	176.22	164.416	133.179	133.172	182.939	188.171	172.668
ENSMUSG00000100830	Gm28441	ENSMUST00000190927.1	lincRNA	0	0	0	0	0	0	0	0.048207	0	0	0	0	0	0	0	0	0	0	0.0514692	0
ENSMUSG00000010311	Optc	ENSMUST00000124051.8,ENSMUST00000149380.7,ENSMUST00000153617.8,ENSMUST00000124245.2,ENSMUST00000126123.1	retained_intron,protein_coding	0.521096	0.693085	0.611091	0.449802	0.618697	0.382359	0.850982	0.819519	0.958707	0.483273	0.651589	0.52077	0.491249	0.385392	0.61918	0.474452	0.260814	0.771893	0.823506	0.773798
ENSMUSG00000041577	Prelp	ENSMUST00000048432.5,ENSMUST00000127583.1	processed_transcript,protein_coding	73.0482	45.9416	77.5615	46.4296	82.9054	54.0561	71.6243	40.301	40.6012	41.8997	61.8544	58.8943	65.3361	80.3542	47.2006	60.4452	53.7799	68.8915	68.4025	115.572
ENSMUSG00000100987	Gm1627	ENSMUST00000188504.1	lincRNA	0	0	0.0940139	0	0	0	0	0	0	0.0483273	0	0	0	0	0	0.0474452	0	0	0	0
ENSMUSG00000099507	Gm18970	ENSMUST00000186040.1	processed_pseudogene	0.0473724	0	0	0	0	0	0	0	0	0	0	0	0	0.048174	0.0476292	0	0	0	0	0
ENSMUSG00000041559	Fmod	ENSMUST00000162779.1,ENSMUST00000048183.7	protein_coding	18.3805	19.2578	24.4906	14.9934	25.4618	41.1036	34.0865	9.73781	13.0384	12.6134	12.7991	15.197	15.8673	22.2564	11.6215	19.2627	8.45037	38.8359	26.764	26.696
ENSMUSG00000020423	Btg2	ENSMUST00000020692.6	protein_coding	22.1703	29.2581	24.8197	23.7895	17.2283	21.4599	18.0597	16.776	17.5923	20.3941	21.3628	16.2386	16.3095	16.2346	18.1944	24.7189	16.7443	25.183	19.0436	15.6418
ENSMUSG00000073559	Gm8618	ENSMUST00000097570.2	processed_pseudogene	0.0947448	0	0	0.049978	0	0	0	0	0.143806	0	0.0465421	0	0.0982497	0.048174	0	0	0.104326	0	0	0
ENSMUSG00000026450	Chit1	ENSMUST00000159963.7,ENSMUST00000086475.2,ENSMUST00000160060.7	protein_coding	0.18949	0.148518	0.235035	0	0.285552	0.0955899	0.236384	0.192828	0.191741	0.0483273	0.279252	0.189371	0.0491249	0.24087	0.0952585	0.189781	0.104326	0.192973	0.102938	0.221085
ENSMUSG00000064246	Chil1	ENSMUST00000082060.9,ENSMUST00000156873.7,ENSMUST00000153856.7,ENSMUST00000133701.7,ENSMUST00000139254.7,ENSMUST00000134812.1,ENSMUST00000132873.7,ENSMUST00000144819.1	retained_intron,protein_coding	12.3168	9.30713	12.0808	10.2955	10.9938	11.423	10.3536	9.40036	10.4978	9.90709	20.3389	26.2279	25.0537	27.122	22.2429	34.0182	37.2964	32.8537	28.8227	37.6398
ENSMUSG00000042451	Mybph	ENSMUST00000191577.1,ENSMUST00000038445.12	protein_coding	0.18949	0.24753	0.282042	0.399824	0.809065	0.334564	0.14183	0.433863	0.287612	0.289964	0.23271	0.426084	0.343874	0.674436	0.61918	0.474452	0.260814	0.385947	0.257346	0.276357
ENSMUSG00000042429	Adora1	ENSMUST00000086465.5,ENSMUST00000187631.1,ENSMUST00000038191.7,ENSMUST00000169927.1	protein_coding	224.687	219.015	203.916	223.402	222.017	220.765	210.902	223.777	222.18	232.986	211.72	215.646	234.129	226.225	237.67	200.124	236.245	216.178	240.618	290.727
ENSMUSG00000026459	Myog	ENSMUST00000027730.5	protein_coding	0.0947448	0.049506	0.047007	0.099956	0.0475921	0	0.0472768	0.048207	0.0479353	0.0966545	0	0.0473427	0.0982497	0.048174	0	0.189781	0	0	0.102938	0.0552713
ENSMUSG00000026458	Ppfia4	ENSMUST00000189361.1,ENSMUST00000186553.1,ENSMUST00000168515.7,ENSMUST00000186964.6,ENSMUST00000189862.6,ENSMUST00000186730.6	processed_transcript,retained_intron,protein_coding	114.073	102.428	100.078	104.204	108.938	111.936	108.926	116.613	100.808	105.402	103.091	108.225	111.71	108.921	116.263	130.569	130.355	104.64	103.453	109.161
ENSMUSG00000042305	Tmem183a	ENSMUST00000185903.1,ENSMUST00000191237.6,ENSMUST00000188205.1,ENSMUST00000189572.1,ENSMUST00000049470.10	nonsense_mediated_decay,retained_intron,protein_coding	60.684	58.2191	57.8186	57.8246	61.489	57.1627	59.5214	59.5356	63.0829	61.0373	56.8278	59.1311	60.178	58.0978	59.3937	50.9561	57.5877	61.5102	53.8882	42.7247
ENSMUSG00000050526	4933406M09Rik	ENSMUST00000162187.1	protein_coding	0	0	0	0	0	0	0	0	0.0479353	0	0	0	0	0	0.0476292	0	0.0521628	0	0.0514692	0.0552713
ENSMUSG00000026456	Cyb5r1	ENSMUST00000127412.8,ENSMUST00000173908.7,ENSMUST00000027726.13,ENSMUST00000172496.7,ENSMUST00000154237.7,ENSMUST00000133686.7,ENSMUST00000174315.7,ENSMUST00000172795.1,ENSMUST00000186489.6,ENSMUST00000130836.7	nonsense_mediated_decay,processed_transcript,retained_intron,protein_coding	22.4071	19.8519	21.3412	23.2898	19.8459	16.6804	19.7617	21.0664	20.037	19.7175	18.6634	20.31	20.4851	21.8228	18.5278	18.7883	21.8562	22.1437	19.8156	20.5609
ENSMUSG00000026457	Adipor1	ENSMUST00000156433.1,ENSMUST00000112237.1,ENSMUST00000027727.14,ENSMUST00000148822.1	processed_transcript,retained_intron,protein_coding	94.8869	82.8731	94.8601	83.9631	98.0397	84.4536	85.0982	78.6738	83.2158	81.818	94.8062	97.9047	96.4321	105.694	90.7337	98.9232	99.1615	107.1	95.3209	104.794
ENSMUSG00000101061	Platr1	ENSMUST00000188474.1	lincRNA	0	0	0	0	0	0	0	0	0	0	0	0	0	0	0	0.0474452	0	0	0	0
ENSMUSG00000026455	Klhl12	ENSMUST00000116528.1,ENSMUST00000027725.10,ENSMUST00000133721.7,ENSMUST00000141458.1,ENSMUST00000112232.7,ENSMUST00000189981.1	retained_intron,protein_coding	35.0082	36.6345	35.4433	36.8838	34.9326	33.5042	35.8358	37.4086	37.6772	36.6804	34.2084	33.8027	35.6155	34.8298	36.865	29.6532	33.0191	29.2355	27.9478	22.8823
ENSMUSG00000042229	Rabif	ENSMUST00000047978.8	protein_coding	30.6026	30.4957	32.3408	30.7865	29.9354	29.2983	29.8316	29.8401	31.11	29.1413	28.9492	28.3109	29.3275	27.3147	29.1491	25.4306	28.1679	28.5118	32.58	30.2887
ENSMUSG00000096712	Gm15454	ENSMUST00000179718.1	processed_pseudogene	0	0.049506	0	0	0	0	0	0.048207	0	0	0.0465421	0	0.0982497	0	0.0476292	0.0474452	0	0	0.102938	0.0552713
ENSMUSG00000101955	Gm29376	ENSMUST00000189357.1	unprocessed_pseudogene	0.0473724	0	0	0	0.0475921	0.0477949	0.0472768	0.0964139	0	0	0	0	0	0.096348	0.0476292	0	0	0	0.0514692	0
ENSMUSG00000046367	Mgat4e	ENSMUST00000052911.7,ENSMUST00000172898.1,ENSMUST00000185836.1	nonsense_mediated_decay,protein_coding	0.0473724	0	0.047007	0.099956	0.0951841	0.0477949	0	0.048207	0.143806	0	0.0465421	0.0473427	0.0491249	0.048174	0.142888	0.0948904	0.156488	0.0964867	0	0
ENSMUSG00000042207	Kdm5b	ENSMUST00000133725.1,ENSMUST00000112197.2,ENSMUST00000186128.1,ENSMUST00000112198.2,ENSMUST00000191572.1,ENSMUST00000047714.13	retained_intron,protein_coding	68.69	72.7244	72.7668	75.117	68.9609	72.1225	74.3664	69.9001	69.5062	67.8031	67.0206	78.4469	69.9538	68.4552	75.6829	70.3612	74.2277	65.9486	71.3362	74.6163
ENSMUSG00000097435	Gm26783	ENSMUST00000181197.1	lincRNA	0.18949	0.148518	0.141021	0.149934	0.380737	0.238975	0.661875	0.241035	0.287612	0.193309	0.279252	0.426084	0.245624	0.337218	0.238146	0.379562	0.36514	0.0482433	0.102938	0.386899
ENSMUSG00000026452	Syt2	ENSMUST00000121990.1,ENSMUST00000187725.6,ENSMUST00000187702.1,ENSMUST00000188842.6	processed_transcript,protein_coding	42.114	51.0407	46.3959	51.2275	44.4034	44.3537	36.1667	44.8325	39.5946	41.3198	41.8413	36.7853	37.5805	46.2952	43.7713	41.6094	30.0979	29.139	31.1903	34.8209
ENSMUSG00000073557	Ppp1r12b	ENSMUST00000141419.1,ENSMUST00000191540.1,ENSMUST00000156348.7,ENSMUST00000112163.1,ENSMUST00000045665.12,ENSMUST00000146639.1,ENSMUST00000086444.5,ENSMUST00000137022.1,ENSMUST00000132025.1,ENSMUST00000168381.7	processed_transcript,retained_intron,protein_coding	131.743	132.973	127.53	134.241	143.347	152.179	139.277	137.101	143.566	147.06	126.687	119.256	131.36	129.154	145.174	120.558	142.978	120.56	135.261	130.717
ENSMUSG00000026429	Ube2t	ENSMUST00000188177.1,ENSMUST00000139617.1,ENSMUST00000185369.1,ENSMUST00000027687.7	retained_intron,protein_coding	0.473724	0.49506	0.893132	0.74967	0.809065	0.477949	0.661875	0.723105	0.814901	0.579927	0.837757	1.08888	0.589498	1.108	1.00021	1.04379	0.678116	0.916623	0.566161	0.773798
ENSMUSG00000042793	Lgr6	ENSMUST00000137968.7,ENSMUST00000044828.13,ENSMUST00000139369.1	processed_transcript,protein_coding	4.21614	4.45554	3.47852	3.84831	5.28272	4.34934	3.21482	3.4709	4.8894	3.52789	2.88561	5.06567	3.58611	3.85392	4.47715	3.13138	4.01654	3.28055	4.52929	3.86899
ENSMUSG00000097993	Ptprv	ENSMUST00000183317.7,ENSMUST00000182718.1,ENSMUST00000086432.6,ENSMUST00000182387.1,ENSMUST00000183089.1,ENSMUST00000182012.1,ENSMUST00000182570.1,ENSMUST00000183328.1,ENSMUST00000182541.7,ENSMUST00000183212.1,ENSMUST00000182120.1	processed_transcript,retained_intron	0.142117	0.198024	0.141021	0	0.142776	0.0477949	0.378214	0.289242	0.239677	0.289964	0.279252	0.236714	0.294749	0.096348	0.190517	0.569342	0.156488	0.28946	0.154407	0.386899
ENSMUSG00000031506	Ptpn7	ENSMUST00000167080.2,ENSMUST00000049449.10,ENSMUST00000187985.6,ENSMUST00000188478.1	retained_intron,protein_coding	0.0473724	0	0.047007	0	0.23796	0	0.0472768	0.0964139	0.0479353	0.0966545	0	0.236714	0.147375	0.385392	0.238146	0.427007	0.208651	0.192973	0.154407	0.221085
ENSMUSG00000026426	Arl8a	ENSMUST00000125774.1,ENSMUST00000123344.1,ENSMUST00000141177.1,ENSMUST00000027684.10	retained_intron,protein_coding	201.427	193.47	195.596	192.865	204.979	200.165	188.54	184.633	190.831	199.302	179.327	207.219	200.97	194.575	210.14	215.164	199.784	200.162	226.001	320.629
ENSMUSG00000026424	Gpr37l1	ENSMUST00000027682.8	protein_coding	232.93	204.608	229.441	220.953	228.965	208.338	241.49	223.054	213.073	230.666	235.503	254.941	235.406	250.601	234.669	268.824	308.23	303.933	267.691	229.818
ENSMUSG00000079139	Gm4204	ENSMUST00000110798.4	processed_pseudogene	6.49002	6.28727	7.05104	7.29679	6.28215	7.21703	6.85513	6.26691	7.28617	8.31229	6.32972	5.8705	7.36873	7.56332	6.90624	6.87955	6.729	6.1269	6.58805	5.30605
ENSMUSG00000003051	Elf3	ENSMUST00000003135.13,ENSMUST00000188895.1,ENSMUST00000185752.1	retained_intron,protein_coding	0.0947448	0.049506	0.141021	0.049978	0.428329	0.28677	0.0945535	0	0	0.0483273	0.139626	0.142028	0.147375	0.24087	0.190517	0.0948904	0	0.241217	0.0514692	0.110543
ENSMUSG00000041926	Rnpep	ENSMUST00000189615.1,ENSMUST00000141234.1,ENSMUST00000077340.13,ENSMUST00000190632.1,ENSMUST00000152169.1,ENSMUST00000074357.7,ENSMUST00000130069.1,ENSMUST00000141092.1,ENSMUST00000188053.1	processed_transcript,retained_intron,protein_coding	43.63	38.9117	39.7209	37.3836	43.7371	33.2175	37.3486	39.3851	38.1086	34.6506	40.7243	45.2596	42.3948	44.031	41.3898	37.9087	38.1832	41.8752	38.4475	33.9366
ENSMUSG00000062580	Timm17a	ENSMUST00000081104.9,ENSMUST00000134088.2,ENSMUST00000125454.2,ENSMUST00000152706.1	retained_intron,protein_coding	70.1111	67.6748	72.0147	70.7689	72.5779	68.4901	65.5729	72.1176	74.2039	73.4091	68.4634	71.7242	72.4592	67.3954	72.3488	63.624	66.5076	63.1988	66.4467	60.1905
ENSMUSG00000048096	Lmod1	ENSMUST00000059352.2	protein_coding	2.03701	2.12876	3.19647	1.99912	2.52238	3.10667	3.21482	1.78366	1.72567	2.27138	1.62897	1.98839	1.86674	2.26418	1.85754	2.13503	1.72137	3.03933	2.52199	2.04504
ENSMUSG00000041889	Shisa4	ENSMUST00000159918.1,ENSMUST00000041240.3,ENSMUST00000159181.1	retained_intron,protein_coding	113.031	116.24	113.334	112.85	105.797	107.778	103.016	105.525	111.306	106.61	97.7383	109.172	116.328	112.534	107.547	116.763	110.898	114.481	136.29	150.449
ENSMUSG00000041879	Ipo9	ENSMUST00000162858.1,ENSMUST00000159017.1,ENSMUST00000041023.13,ENSMUST00000159089.1,ENSMUST00000161934.1,ENSMUST00000161135.7,ENSMUST00000159173.1,ENSMUST00000161258.7,ENSMUST00000161189.7,ENSMUST00000159487.1,ENSMUST00000161032.7,ENSMUST00000161750.7,ENSMUST00000161704.7,ENSMUST00000161838.7	nonsense_mediated_decay,processed_transcript,retained_intron,protein_coding	163.008	164.657	155.875	167.027	153.58	168.143	156.344	164.241	163.316	159.335	155.962	146.762	151.55	151.652	155.462	149.784	149.394	146.66	141.489	141.992
ENSMUSG00000100620	Gm28277	ENSMUST00000187450.1	sense_intronic	0.0473724	0.049506	0.047007	0	0.0475921	0.0955899	0	0	0	0	0.0465421	0	0.0491249	0.048174	0.0952585	0.0474452	0	0	0	0
ENSMUSG00000009418	Nav1	ENSMUST00000067414.12,ENSMUST00000040599.14,ENSMUST00000190735.1,ENSMUST00000187311.1,ENSMUST00000190298.6,ENSMUST00000189252.1,ENSMUST00000189362.6,ENSMUST00000190130.1	processed_transcript,retained_intron,protein_coding	133.259	139.409	128.329	135.84	127.166	136.98	148.685	136.811	135.034	127.729	135.763	120.251	126.988	124.096	127.599	124.212	142.822	120.029	133.871	152.494
ENSMUSG00000090399	Gm38399	ENSMUST00000112103.1	lincRNA	0.473724	0.297036	0.188028	0.349846	0.571105	0.334564	0.472768	0.337449	0.191741	0.193309	0.325794	0.331399	0.294749	0.289044	0.285775	0.427007	0.469465	0.0964867	0.205877	0.331628
ENSMUSG00000026421	Csrp1	ENSMUST00000027677.7,ENSMUST00000097561.8	protein_coding	266.138	255.105	270.196	259.336	262.899	243.85	240.922	238.914	245.812	268.023	262.637	274.54	277.212	295.788	266.676	274.613	312.142	297.517	293.529	421.333
ENSMUSG00000041801	Phlda3	ENSMUST00000038945.5,ENSMUST00000136445.1	processed_transcript,protein_coding	17.2909	17.3271	18.4267	16.1929	16.4669	12.9524	15.0813	15.0888	15.579	16.7212	17.5929	18.6057	17.1446	19.7513	18.4325	20.2591	18.6221	23.9287	19.0436	17.0788
ENSMUSG00000026418	Tnni1	ENSMUST00000148201.7,ENSMUST00000154463.7,ENSMUST00000152075.7,ENSMUST00000152208.7,ENSMUST00000132795.7,ENSMUST00000139986.7,ENSMUST00000137331.7,ENSMUST00000187830.6,ENSMUST00000129217.1	processed_transcript,protein_coding	2.7476	3.36641	2.96144	3.84831	3.14108	2.43754	3.4512	3.32628	2.87612	2.80298	3.16486	4.49756	3.53699	3.56488	3.38168	4.27007	4.85114	3.76298	2.93374	4.53225
ENSMUSG00000041782	Lad1	ENSMUST00000038760.9,ENSMUST00000190773.6,ENSMUST00000185756.1	processed_transcript,protein_coding	3.36344	2.62382	3.14947	4.34809	2.56997	2.96329	2.78933	2.69959	1.96535	2.85131	2.83907	2.84056	2.35799	2.84227	2.71487	2.4197	3.18193	3.13582	3.08815	3.26101
ENSMUSG00000026414	Tnnt2	ENSMUST00000112085.8,ENSMUST00000178854.7,ENSMUST00000191055.1,ENSMUST00000179863.7,ENSMUST00000027671.11,ENSMUST00000178204.7,ENSMUST00000189732.6,ENSMUST00000188098.1,ENSMUST00000189826.6,ENSMUST00000189355.6,ENSMUST00000112087.8,ENSMUST00000112086.2,ENSMUST00000186225.1,ENSMUST00000188028.6,ENSMUST00000190451.6	retained_intron,protein_coding	2.51074	3.61394	2.91443	3.74835	2.80793	2.77211	2.78933	3.18166	4.02657	2.31971	2.55981	3.02993	2.16149	2.55322	2.95301	4.45985	1.8257	2.41217	3.44843	2.98465
ENSMUSG00000101482	Gm28883	ENSMUST00000189256.1	processed_pseudogene	0.0473724	0	0	0	0	0	0	0.048207	0	0.0966545	0	0	0.0491249	0	0	0	0.0521628	0	0.0514692	0
ENSMUSG00000026413	Pkp1	ENSMUST00000027667.12,ENSMUST00000189805.6,ENSMUST00000163260.7,ENSMUST00000132793.1	nonsense_mediated_decay,retained_intron,protein_coding	0.0473724	0.198024	0.047007	0	0.0951841	0.0955899	0.14183	0	0.0479353	0.0483273	0.0930841	0.0473427	0.0982497	0.144522	0.0476292	0.0474452	0	0.0964867	0.102938	0.110543
ENSMUSG00000051985	Igfn1	ENSMUST00000124134.2,ENSMUST00000140703.7,ENSMUST00000166193.8	nonsense_mediated_decay,protein_coding	3.78979	6.5348	2.53838	1.94914	4.09292	5.40083	1.60741	3.03704	4.79353	4.97771	3.44411	2.93525	2.94749	4.28749	2.04806	7.78101	0.886768	5.01731	5.45573	3.26101
ENSMUSG00000026411	Tmem9	ENSMUST00000063719.14,ENSMUST00000117950.1,ENSMUST00000140545.1,ENSMUST00000118832.3,ENSMUST00000165125.7	processed_transcript,retained_intron,protein_coding	63.8106	59.5063	60.0279	60.8232	63.7734	58.1664	58.6705	61.03	59.0084	60.9407	57.4794	65.8064	60.9639	57.5679	59.8223	61.1094	56.388	62.0409	59.3954	45.7646
ENSMUSG00000097918	Ascl5	ENSMUST00000180436.1	protein_coding	0.331607	0.297036	0.188028	0.049978	0	0.382359	0.236384	0.048207	0.335547	0.289964	0.0930841	0.142028	0.0982497	0.24087	0.0952585	0.427007	0	0.337703	0.205877	0.276357
ENSMUSG00000026407	Cacna1s	ENSMUST00000161865.1,ENSMUST00000160641.7,ENSMUST00000159106.1,ENSMUST00000161700.1,ENSMUST00000112068.9,ENSMUST00000112064.7	processed_transcript,retained_intron,protein_coding	0.757958	0.396048	0.517077	0.449802	0.856657	1.00369	0.330937	0.771312	0.527289	0.676582	0.698131	0.946854	0.982497	0.915306	0.61918	1.66058	1.19974	1.06135	0.772037	0.607984
ENSMUSG00000086264	Gm15850	ENSMUST00000165464.1,ENSMUST00000146091.9,ENSMUST00000134998.7,ENSMUST00000166747.7	processed_transcript	0.236862	0.198024	0.0940139	0.049978	0.142776	0.28677	0.0472768	0.0964139	0.0479353	0.144982	0.0930841	0.189371	0.196499	0.048174	0	0.0474452	0	0.0964867	0.360284	0
ENSMUSG00000041642	Kif21b	ENSMUST00000075164.10,ENSMUST00000165333.1,ENSMUST00000127624.2,ENSMUST00000130864.8,ENSMUST00000122892.1,ENSMUST00000171381.1	nonsense_mediated_decay,processed_transcript,retained_intron,protein_coding	94.5553	89.1109	75.3522	82.4138	80.0499	83.5933	87.2729	78.5774	78.5181	83.5578	84.8927	67.3214	71.4275	76.5003	72.7299	82.5072	79.6004	70.58	81.733	98.0513
ENSMUSG00000087230	Mroh3	ENSMUST00000212798.1,ENSMUST00000133030.2,ENSMUST00000166708.1,ENSMUST00000168561.8,ENSMUST00000146112.2	nonsense_mediated_decay,processed_transcript,retained_intron,protein_coding	0.331607	0.297036	0.282042	0.24989	0.190368	0.28677	0.236384	0.578484	0.383483	0.0966545	0.418878	0.331399	0.196499	0.192696	0.190517	0.0474452	0.104326	0.14473	0.205877	0.165814
ENSMUSG00000041605	5730559C18Rik	ENSMUST00000120339.7,ENSMUST00000150163.7,ENSMUST00000144464.6,ENSMUST00000195177.1,ENSMUST00000153910.1,ENSMUST00000194374.1	nonsense_mediated_decay,retained_intron,protein_coding	4.50038	4.15851	3.94859	3.09864	3.56941	3.05888	4.11308	3.13345	3.45134	3.23793	4.00262	3.78742	2.80012	4.57653	2.66724	3.79562	3.80788	3.76298	3.80872	5.30605
ENSMUSG00000103594	A430034D21Rik	ENSMUST00000194339.1	lincRNA	0	0	0.047007	0	0	0	0	0	0	0	0	0	0	0	0	0	0.0521628	0	0	0
ENSMUSG00000102941	Gm37552	ENSMUST00000193939.1	lincRNA	0	0	0	0	0	0.0477949	0	0	0	0	0	0.0473427	0	0	0	0.0474452	0	0.0964867	0	0
ENSMUSG00000052759	Gpr25	ENSMUST00000086395.6	protein_coding	4.02665	4.30703	3.33749	3.74835	3.04589	3.39344	3.02571	3.76014	3.21167	3.38291	2.42019	4.07147	3.63524	3.13131	2.85775	2.27737	2.55598	2.74987	2.8308	1.9345
ENSMUSG00000041570	Camsap2	ENSMUST00000048309.11,ENSMUST00000192314.1,ENSMUST00000192001.5,ENSMUST00000194730.1,ENSMUST00000192933.1,ENSMUST00000194808.5	processed_transcript,protein_coding	200.669	213.817	196.583	213.706	217.543	224.302	217.284	233.177	227.022	236.755	214.605	196.614	207.553	208.979	220.857	186.127	213.033	195.675	207.627	196.821
ENSMUSG00000097403	9230116N13Rik	ENSMUST00000194227.1	retained_intron	0.0947448	0.24753	0.0940139	0.199912	0.285552	0.0955899	0.189107	0.385656	0.0479353	0.289964	0.186168	0.473427	0.343874	0.192696	0.476292	0.332116	0.156488	0.337703	0.102938	0.221085
ENSMUSG00000026404	Ddx59	ENSMUST00000027655.7,ENSMUST00000122959.1,ENSMUST00000149783.1,ENSMUST00000129218.6	processed_transcript,retained_intron,protein_coding	7.29535	7.57442	7.28608	8.39631	7.42436	5.97437	6.76058	7.52029	7.33411	6.3792	7.12093	6.15455	7.5161	7.32245	7.8112	6.35766	7.30279	7.81542	7.6689	6.07984
ENSMUSG00000041498	Kif14	ENSMUST00000201158.1,ENSMUST00000201676.3,ENSMUST00000187963.6,ENSMUST00000193587.1,ENSMUST00000189413.6,ENSMUST00000047817.11,ENSMUST00000195390.5,ENSMUST00000195274.2	nonsense_mediated_decay,processed_transcript,retained_intron,protein_coding	0.142117	0.346542	0.282042	0.149934	0.285552	0.238975	0.283661	0.385656	0.287612	0.241636	0.279252	0.284056	0.0982497	0.337218	0.476292	0.284671	0.208651	0.337703	0.0514692	0.165814
ENSMUSG00000101413	Gm29485	ENSMUST00000190220.1	processed_pseudogene	0	0	0	0	0	0	0	0	0	0	0	0	0	0	0	0	0.0521628	0	0	0
ENSMUSG00000104414	Gm37799	ENSMUST00000194018.1	lincRNA	0.0947448	0.049506	0	0	0	0	0.0472768	0	0	0	0	0	0	0	0	0	0	0	0.0514692	0
ENSMUSG00000104509	Gm33994	ENSMUST00000193724.1	lincRNA	0	0	0	0	0	0	0	0	0	0	0	0	0	0	0.0476292	0	0	0	0	0
ENSMUSG00000097229	Platr23	ENSMUST00000180797.1	lincRNA	0	0.049506	0.047007	0.149934	0.0475921	0.0477949	0	0.0964139	0.0958707	0.0483273	0.139626	0.142028	0.0491249	0.096348	0.0952585	0.0948904	0.104326	0.192973	0.0514692	0.44217
ENSMUSG00000041483	Zfp281	ENSMUST00000112046.1,ENSMUST00000047734.14	protein_coding	50.8306	57.8726	53.917	58.7742	55.7779	59.5047	51.1535	61.4157	57.2827	61.2306	55.9435	52.8345	52.6127	63.3488	63.0611	57.0766	62.3867	56.9754	60.0645	58.8639
ENSMUSG00000097113	Gm19705	ENSMUST00000180962.1,ENSMUST00000181491.1,ENSMUST00000180495.7,ENSMUST00000181524.7	lincRNA	0.615841	0.940615	0.517077	1.09952	0.856657	0.525744	0.378214	0.867726	0.910771	0.821563	1.39626	0.757484	0.835123	0.578088	0.666809	1.37591	1.04326	0.86838	0.772037	1.49233
ENSMUSG00000097448	Platr22	ENSMUST00000181274.1	lincRNA	0.0947448	0.049506	0.235035	0	0.190368	0.143385	0.14183	0.144621	0	0.0483273	0.325794	0.142028	0.196499	0.192696	0	0.142336	0.0521628	0.14473	0.0514692	0.110543
ENSMUSG00000104360	Gm8762	ENSMUST00000193486.1	processed_pseudogene	0.0473724	0	0	0	0.0951841	0.0955899	0.0472768	0.048207	0	0	0	0	0.0491249	0	0	0.0948904	0	0.0964867	0	0
ENSMUSG00000103953	Gm29718	ENSMUST00000193396.1	processed_pseudogene	0	0	0	0	0	0	0.0472768	0	0	0	0	0	0	0	0	0	0	0	0	0
ENSMUSG00000026398	Nr5a2	ENSMUST00000195428.1,ENSMUST00000192357.5,ENSMUST00000192587.1,ENSMUST00000027649.13,ENSMUST00000192929.5,ENSMUST00000168126.6	retained_intron,protein_coding	0	0	0	0.099956	0.0475921	0.0477949	0	0	0.0958707	0.0483273	0	0	0.0491249	0	0.0476292	0.0948904	0	0.0482433	0.0514692	0
ENSMUSG00000098243	Gm4258	ENSMUST00000187561.1,ENSMUST00000182127.1	lincRNA,retained_intron	0.284234	0.396048	0.329049	0.049978	0.190368	0.143385	0.0945535	0.144621	0.143806	0.144982	0.23271	0.142028	0.196499	0.048174	0.0952585	0.237226	0.208651	0.0482433	0.154407	0.110543
ENSMUSG00000098045	Gm26979	ENSMUST00000182971.1	lincRNA	0	0	0	0	0	0	0	0	0	0	0.0465421	0	0.0982497	0	0.0476292	0	0	0	0.0514692	0
ENSMUSG00000098145	Gm26936	ENSMUST00000182680.1,ENSMUST00000182424.1	lincRNA	0.0473724	0.049506	0.047007	0	0.0475921	0	0	0.0964139	0	0	0.0465421	0.142028	0.0982497	0.144522	0	0	0	0	0	0
ENSMUSG00000102142	Gm26930	ENSMUST00000194874.1	sense_intronic	0.142117	0.049506	0.047007	0	0.142776	0.0955899	0.0472768	0.192828	0.335547	0.0483273	0.139626	0.236714	0.245624	0.096348	0.190517	0.0948904	0.208651	0.14473	0.308815	0.0552713
ENSMUSG00000098206	A430106G13Rik	ENSMUST00000182158.1	lincRNA	0.663213	1.28716	0.658098	0.349846	0.23796	0.525744	0.472768	0.723105	1.00664	0.966545	0.791215	0.662798	0.785998	0.578088	0.428663	0.759123	0.730279	0.86838	0.977914	0.82907
ENSMUSG00000026395	Ptprc	ENSMUST00000182138.7,ENSMUST00000182283.7,ENSMUST00000112036.4,ENSMUST00000183262.7,ENSMUST00000195533.5,ENSMUST00000182755.7,ENSMUST00000188596.2,ENSMUST00000185570.1,ENSMUST00000183301.7,ENSMUST00000187586.1,ENSMUST00000186628.1,ENSMUST00000183229.2,ENSMUST00000193650.1	retained_intron,protein_coding	5.68469	3.3169	3.52552	3.49846	6.6153	4.25375	3.87669	4.57966	3.16373	3.47956	17.686	16.3806	16.0638	15.3675	12.5741	23.2007	27.0203	19.7798	15.1319	15.6971
ENSMUSG00000099656	Gm18667	ENSMUST00000186523.2	processed_pseudogene	0	0	0	0	0	0	0	0	0	0	0	0	0	0	0	0	0	0	0.0514692	0
ENSMUSG00000026394	Atp6v1g3	ENSMUST00000027643.5	protein_coding	0	0	0.047007	0	0	0	0	0	0	0.0483273	0	0	0	0	0	0	0	0	0	0.0552713
ENSMUSG00000101793	Gm28500	ENSMUST00000190286.1	processed_pseudogene	0	0	0	0	0	0	0	0	0	0	0	0.0473427	0	0	0	0.0474452	0	0	0.0514692	0
ENSMUSG00000026393	Nek7	ENSMUST00000186017.6,ENSMUST00000187407.6,ENSMUST00000191549.2,ENSMUST00000027642.4	retained_intron,protein_coding	68.3583	70.9917	73.1428	71.3186	71.9592	70.8321	69.5914	68.1165	73.1973	66.4983	75.305	77.9261	78.0103	79.198	74.3969	77.1933	80.6959	77.527	73.1377	70.2498
ENSMUSG00000100459	Gm5833	ENSMUST00000186285.1,ENSMUST00000190707.6	lincRNA	0	0	0	0.049978	0	0	0.0472768	0	0	0	0	0	0	0	0	0	0	0	0	0
ENSMUSG00000019230	Lhx9	ENSMUST00000019374.13,ENSMUST00000112026.3,ENSMUST00000046870.12,ENSMUST00000093486.9,ENSMUST00000112030.8,ENSMUST00000194557.1,ENSMUST00000192425.1	nonsense_mediated_decay,retained_intron,protein_coding	12.9327	12.624	10.9996	14.0938	12.3263	15.4378	13.9466	13.1605	14.1889	13.6766	13.6834	14.7236	13.1163	10.9837	14.0983	12.8102	13.8231	10.5653	10.4482	11.7175
ENSMUSG00000079283	2310009B15Rik	ENSMUST00000193374.1,ENSMUST00000195075.1,ENSMUST00000112025.2	nonsense_mediated_decay,retained_intron,protein_coding	6.58476	6.48529	5.82886	6.54712	6.75807	5.30524	6.99696	6.36332	6.90269	6.81414	5.81776	7.14875	5.40373	4.67288	5.8584	6.54744	5.68575	5.4515	4.88957	5.5824
ENSMUSG00000056268	Dennd1b	ENSMUST00000198418.1,ENSMUST00000200295.4,ENSMUST00000199634.1,ENSMUST00000200429.4,ENSMUST00000198759.4,ENSMUST00000094505.5,ENSMUST00000168527.7,ENSMUST00000196816.1,ENSMUST00000200533.4	nonsense_mediated_decay,processed_transcript,retained_intron,protein_coding	15.1118	15.2479	14.6662	15.943	16.7524	15.8679	15.9323	16.776	16.8253	15.8513	18.1979	17.2328	17.3411	17.4872	18.9088	17.4598	18.257	16.6922	15.801	13.5967
ENSMUSG00000104436	Gm37423	ENSMUST00000194246.1	retained_intron	0	0.049506	0	0	0.0475921	0.0955899	0.14183	0.0964139	0.0958707	0.0483273	0.186168	0.189371	0.0491249	0.048174	0.142888	0	0.104326	0.0482433	0.0514692	0
ENSMUSG00000104900	4930596I21Rik	ENSMUST00000200494.1	sense_intronic	0	0	0	0	0	0.143385	0	0	0.0958707	0	0	0	0.0982497	0.048174	0	0.0474452	0	0	0	0
ENSMUSG00000102626	Gm18553	ENSMUST00000194152.1	processed_pseudogene	0	0	0	0	0	0	0	0	0	0.0966545	0	0	0	0	0	0	0	0.0964867	0	0
ENSMUSG00000085361	Gm16305	ENSMUST00000140747.2	processed_pseudogene	0	0	0	0	0	0	0	0	0	0.0483273	0	0	0	0	0	0	0	0	0.102938	0
ENSMUSG00000063681	Crb1	ENSMUST00000199291.1,ENSMUST00000198445.4,ENSMUST00000197035.1,ENSMUST00000059825.11,ENSMUST00000200340.1,ENSMUST00000196402.4,ENSMUST00000199479.1	nonsense_mediated_decay,retained_intron,protein_coding	1.32643	1.58419	1.08116	0.849626	1.66572	1.52944	1.56013	1.15697	1.34219	0.966545	1.34972	1.18357	0.982497	0.96348	0.952585	0.711678	0.886768	1.49554	1.13232	1.71341
ENSMUSG00000103844	4933436E23Rik	ENSMUST00000192824.1	lincRNA	0	0	0	0	0	0	0.0472768	0	0	0	0	0	0.0491249	0	0	0	0	0	0	0
ENSMUSG00000033964	Zbtb41	ENSMUST00000200243.4,ENSMUST00000199011.1,ENSMUST00000039867.9	nonsense_mediated_decay,protein_coding	27.0496	27.3273	26.7	26.2385	29.0788	29.3939	30.2099	26.6585	30.1034	30.4462	28.4837	29.5419	29.4258	27.6037	30.4827	24.6715	30.4631	28.1259	24.3449	26.0328
ENSMUSG00000033952	Aspm	ENSMUST00000053364.11,ENSMUST00000200083.4,ENSMUST00000197096.1,ENSMUST00000196272.1,ENSMUST00000199998.1	processed_transcript,retained_intron,protein_coding	0.331607	0.346542	0.141021	0.149934	0.142776	0.525744	0.236384	0.385656	0.431418	0.241636	0.372336	0.804826	0.638623	0.337218	0.523922	0.664233	0.312977	0.43419	0.566161	0.552713
ENSMUSG00000026368	F13b	ENSMUST00000027615.6,ENSMUST00000141842.1	processed_transcript,protein_coding	0	0	0	0	0	0	0	0	0	0	0	0	0	0	0.0476292	0	0	0	0	0
ENSMUSG00000057037	Cfhr1	ENSMUST00000023965.7,ENSMUST00000161224.1	protein_coding	0	0	0	0	0	0	0	0	0	0	0	0.0473427	0	0	0	0	0	0	0	0
ENSMUSG00000090623	Cfhr3	ENSMUST00000170441.3	unprocessed_pseudogene	0	0	0.047007	0	0	0	0	0	0.0479353	0	0	0.0473427	0	0	0	0	0.0521628	0	0	0
ENSMUSG00000033898	Cfhr2	ENSMUST00000094489.4,ENSMUST00000194186.5	protein_coding	0	0.0990121	0	0	0.0475921	0	0	0.0964139	0	0	0	0	0.245624	0.144522	0	0	0	0.0482433	0	0.0552713
ENSMUSG00000089991	Gm16332	ENSMUST00000134229.2	unprocessed_pseudogene	0	0.049506	0.141021	0	0.0475921	0	0.0472768	0.048207	0.0479353	0.0966545	0	0.142028	0	0	0	0.142336	0.0521628	0.0964867	0.102938	0.165814
ENSMUSG00000104496	Gm5837	ENSMUST00000191844.1	processed_pseudogene	0.284234	0.0990121	0.188028	0.099956	0.428329	0.28677	0.425491	0.192828	0.287612	0.193309	0.139626	0.189371	0.343874	0.289044	0.142888	0.237226	0.260814	0.0964867	0.205877	0.221085
ENSMUSG00000085867	Gm5834	ENSMUST00000126680.1	unprocessed_pseudogene	0	0	0	0	0	0	0	0	0	0.0483273	0.0930841	0	0.0491249	0	0.0476292	0	0	0	0	0
ENSMUSG00000103691	Gm38019	ENSMUST00000195133.1	processed_pseudogene	0	0	0.047007	0	0	0	0	0	0	0	0	0	0	0	0	0	0	0	0	0
ENSMUSG00000026365	Cfh	ENSMUST00000194688.1,ENSMUST00000111977.7,ENSMUST00000148225.1,ENSMUST00000192880.5,ENSMUST00000066859.12,ENSMUST00000123238.1,ENSMUST00000111976.8,ENSMUST00000192919.5	nonsense_mediated_decay,retained_intron,protein_coding	28.9919	22.6243	39.1098	26.2884	48.6391	43.0154	43.7783	22.3198	25.3099	26.6283	50.1258	54.9649	52.8092	51.6425	44.8667	62.8649	62.7519	79.9392	59.2925	69.9182
ENSMUSG00000052726	Kcnt2	ENSMUST00000119786.7,ENSMUST00000145077.2,ENSMUST00000120709.7,ENSMUST00000120796.7,ENSMUST00000193606.1,ENSMUST00000192840.1	nonsense_mediated_decay,processed_transcript,retained_intron,protein_coding	30.5552	34.7532	29.0503	30.4866	29.745	35.3205	30.8245	35.9142	37.9648	34.7473	34.1153	25.281	28.7872	29.4343	29.1491	31.2664	28.5852	27.9329	26.3007	18.1843
ENSMUSG00000103890	Gm28724	ENSMUST00000194218.1	processed_pseudogene	0	0	0	0	0	0	0	0	0	0	0	0	0	0	0.0476292	0	0	0	0	0
ENSMUSG00000101909	Gm28724	ENSMUST00000186149.2	processed_pseudogene	0	0	0	0	0	0	0.0472768	0	0	0	0	0	0	0	0	0	0.0521628	0	0	0
ENSMUSG00000101795	Gm5835	ENSMUST00000185806.2	processed_pseudogene	0.663213	0.792097	0.47007	0.99956	0.904249	0.716924	0.661875	0.723105	0.527289	0.434945	0.651589	0.757484	0.589498	0.915306	0.666809	0.569342	1.04326	0.482433	0.772037	0.718527
ENSMUSG00000026361	Cdc73	ENSMUST00000188838.1,ENSMUST00000159794.1,ENSMUST00000189597.1,ENSMUST00000162638.1,ENSMUST00000212510.1,ENSMUST00000018337.8	nonsense_mediated_decay,processed_transcript,retained_intron,protein_coding	53.0097	54.1101	51.3316	53.7763	53.2555	58.6444	59.096	58.3304	61.5969	58.621	54.7335	58.3736	59.7358	60.4102	56.2501	52.0474	58.5267	59.0498	51.9324	49.6889
ENSMUSG00000033849	B3galt2	ENSMUST00000038252.3	protein_coding	60.1156	67.5262	56.9724	69.2695	60.6323	67.4864	60.6561	70.0447	68.6913	66.5466	62.6921	58.1369	68.1853	65.9502	61.8228	50.9561	58.944	60.5936	55.947	52.7841
ENSMUSG00000089640	Gm6397	ENSMUST00000161973.1	processed_pseudogene	0.0947448	0	0.0940139	0	0.0951841	0.0955899	0	0	0	0.0483273	0.0930841	0.0946854	0	0.048174	0.0476292	0	0	0	0.0514692	0
ENSMUSG00000018196	Glrx2	ENSMUST00000188783.1,ENSMUST00000145969.7,ENSMUST00000185367.1,ENSMUST00000129653.2,ENSMUST00000145571.1,ENSMUST00000190211.1,ENSMUST00000185362.6,ENSMUST00000152435.1,ENSMUST00000126514.1,ENSMUST00000111957.9,ENSMUST00000149103.1,ENSMUST00000050491.10,ENSMUST00000148600.2	nonsense_mediated_decay,processed_transcript,retained_intron,protein_coding	49.8831	58.4171	54.152	55.3756	51.0663	53.4347	51.8626	52.2564	55.2694	56.0596	58.4103	47.2007	54.1847	52.2206	53.6782	55.1788	49.7633	49.7389	48.4839	51.2365
ENSMUSG00000018199	Trove2	ENSMUST00000018343.8,ENSMUST00000159879.1	retained_intron,protein_coding	67.9794	68.2688	72.3907	71.2187	81.3824	79.005	76.4938	78.3363	80.2438	77.1786	77.1202	74.2334	81.4981	80.8841	88.6857	69.3174	78.4007	77.5753	66.6526	56.432
ENSMUSG00000018189	Uchl5	ENSMUST00000185742.1,ENSMUST00000018333.12,ENSMUST00000190258.1,ENSMUST00000185493.6,ENSMUST00000189936.6,ENSMUST00000191512.1,ENSMUST00000185539.1,ENSMUST00000189433.1	nonsense_mediated_decay,retained_intron,protein_coding	30.3183	33.3671	29.4734	31.0363	30.6017	30.4932	26.9005	30.6596	30.5348	31.2677	29.2284	31.3882	30.8013	27.7	35.5314	35.9635	27.1247	28.8013	27.2787	28.1331
ENSMUSG00000100455	Gm29170	ENSMUST00000190224.1	sense_intronic	7.57958	10.5448	8.03819	8.6462	6.94844	7.5516	7.75339	8.33981	8.24488	8.60225	9.82037	7.76421	8.20385	8.5268	7.38253	6.26277	6.41602	6.46461	6.48511	6.90891
ENSMUSG00000026360	Rgs2	ENSMUST00000027606.3,ENSMUST00000134817.1,ENSMUST00000127206.7,ENSMUST00000153527.2	nonsense_mediated_decay,retained_intron,protein_coding	33.8713	32.575	32.7639	34.3849	35.6465	29.1549	29.3116	31.8166	36.2871	35.4722	34.4411	35.7911	34.5348	32.0839	32.1021	36.7226	36.8269	38.9806	36.646	41.2324
ENSMUSG00000051079	Rgs13	ENSMUST00000111941.1,ENSMUST00000052375.7	protein_coding	0.80533	0.841603	0.799118	0.849626	0.618697	1.48164	0.803705	0.964139	0.575224	0.918218	0.605047	0.426084	0.491249	0.529914	0.333405	0.379562	0.312977	0.86838	0.61763	0.276357
ENSMUSG00000100389	Rbm6-ps2	ENSMUST00000186440.1	processed_pseudogene	0	0	0	0	0	0	0	0	0	0	0.0465421	0	0	0	0	0	0.0521628	0	0	0
ENSMUSG00000026358	Rgs1	ENSMUST00000169042.1,ENSMUST00000189061.6,ENSMUST00000170870.2,ENSMUST00000169409.2,ENSMUST00000185714.1,ENSMUST00000172388.7,ENSMUST00000189916.1,ENSMUST00000167812.1,ENSMUST00000167317.7	nonsense_mediated_decay,retained_intron,protein_coding	0.142117	0.148518	0.141021	0.099956	0.23796	0.143385	0.378214	0	0.383483	0.0966545	1.34972	1.84637	0.785998	1.54157	0.809697	1.66058	1.51272	1.785	0.874976	1.49233
ENSMUSG00000100441	Gm7266	ENSMUST00000187999.1	processed_pseudogene	0	0.049506	0.047007	0.049978	0	0.0477949	0	0	0.0479353	0.0966545	0	0	0.0491249	0	0	0	0.0521628	0.0482433	0	0
ENSMUSG00000026357	Rgs18	ENSMUST00000027603.3	protein_coding	0.18949	0.0990121	0.047007	0.049978	0.142776	0.238975	0.236384	0.048207	0	0.0483273	0	0.284056	0.0491249	0.24087	0.0476292	0.0948904	0	0.0482433	0.102938	0.165814
ENSMUSG00000090323	Gm5263	ENSMUST00000163646.2	processed_pseudogene	0.378979	0.445554	0.423063	0.399824	0.23796	0.28677	0.330937	0.385656	0.383483	0.628254	0.186168	0.426084	0.442124	0.433566	0.333405	0.474452	0.312977	0.28946	0.411753	0.386899
ENSMUSG00000035131	Brinp3	ENSMUST00000128345.2,ENSMUST00000125331.1,ENSMUST00000132847.7,ENSMUST00000074622.10,ENSMUST00000166814.7	nonsense_mediated_decay,retained_intron,protein_coding	20.228	21.7827	18.7088	23.5896	18.7513	19.7871	15.9323	18.5597	21.1874	21.264	18.0583	15.2917	18.7657	18.6915	20.9092	18.7883	15.388	17.2229	23.7273	15.8629
ENSMUSG00000080078	Gm15583	ENSMUST00000116191.2	processed_pseudogene	0	0.0990121	0	0	0	0	0.0472768	0	0	0.0483273	0	0	0.0491249	0	0	0	0	0	0.0514692	0
ENSMUSG00000101973	Gm29516	ENSMUST00000190402.1	processed_pseudogene	0.0473724	0.049506	0	0	0.0475921	0	0.0945535	0	0	0.0483273	0.0930841	0	0.0491249	0	0	0	0	0	0	0
ENSMUSG00000101735	Gm18505	ENSMUST00000187360.1	processed_pseudogene	0	0	0.047007	0	0	0	0	0	0	0	0	0	0	0	0	0	0	0	0	0
ENSMUSG00000099842	Gm4034	ENSMUST00000187674.1	processed_pseudogene	0	0	0	0	0	0	0	0	0	0.0483273	0	0	0	0	0	0	0	0	0	0
ENSMUSG00000082588	Gm15443	ENSMUST00000118947.1	processed_pseudogene	0.0473724	0.0990121	0.0940139	0.049978	0.0475921	0	0.0945535	0.048207	0	0.0483273	0.139626	0.0473427	0.0491249	0.048174	0.0476292	0.0948904	0	0	0.0514692	0.0552713
ENSMUSG00000101011	Gm29398	ENSMUST00000191253.6,ENSMUST00000186355.1	lincRNA	0	0	0	0	0	0.0955899	0	0	0	0	0	0	0	0	0	0	0	0	0	0
ENSMUSG00000056220	Pla2g4a	ENSMUST00000190507.1,ENSMUST00000111926.8,ENSMUST00000134676.1,ENSMUST00000155438.1,ENSMUST00000070200.14,ENSMUST00000142040.1	processed_transcript,retained_intron,protein_coding	2.79497	2.52481	3.47852	3.44848	4.33088	3.87139	4.16036	3.18166	2.97199	2.60967	5.25925	3.17196	3.48786	3.99844	3.66745	5.17153	4.486	6.03042	3.65431	4.36643
ENSMUSG00000097028	Ptgs2os	ENSMUST00000181460.2	retained_intron	0.0473724	0.049506	0.235035	0.149934	0.0475921	0.382359	0.0945535	0.0964139	0.239677	0.144982	0.186168	0.142028	0.638623	0.192696	0.142888	0.284671	0.104326	0.28946	0.205877	0.386899
ENSMUSG00000032487	Ptgs2	ENSMUST00000190784.1,ENSMUST00000035065.8	protein_coding	28.8498	27.9709	27.4521	31.2862	28.0793	28.9637	26.5695	34.9501	31.7811	30.6395	25.9239	25.139	32.0294	30.6868	33.4357	32.2627	33.1755	30.8757	27.4331	29.6254
ENSMUSG00000101199	Gm9687	ENSMUST00000189312.1	processed_pseudogene	0	0	0	0	0	0.0477949	0	0	0.0958707	0.0966545	0	0	0	0.048174	0	0	0	0	0	0
ENSMUSG00000097754	Ptgs2os2	ENSMUST00000181308.1	lincRNA	0.0947448	0.148518	0.188028	0.24989	0.0951841	0.238975	0.0945535	0.144621	0.335547	0.144982	0.0465421	0.236714	0.245624	0.289044	0.333405	0.189781	0.36514	0.241217	0.154407	0.0552713
ENSMUSG00000099875	Gm15453	ENSMUST00000121422.1	processed_pseudogene	0.0473724	0.297036	0.141021	0.049978	0.0475921	0.0955899	0.330937	0.048207	0.143806	0.0966545	0.372336	0.0473427	0.294749	0.048174	0.190517	0.237226	0.312977	0.0482433	0.205877	0.497442
ENSMUSG00000100690	Gm4322	ENSMUST00000191094.1	processed_pseudogene	0	0	0.047007	0.049978	0	0	0	0	0	0.0483273	0	0	0.0491249	0	0	0	0	0.0482433	0	0
ENSMUSG00000006007	Pdc	ENSMUST00000191228.6,ENSMUST00000165062.7,ENSMUST00000185698.1,ENSMUST00000186572.6	protein_coding	0	0	0	0	0.0475921	0	0	0	0	0.0483273	0	0	0	0	0	0	0.0521628	0.0482433	0.0514692	0
ENSMUSG00000006010	BC003331	ENSMUST00000132809.7,ENSMUST00000148389.7,ENSMUST00000097546.8,ENSMUST00000094477.3,ENSMUST00000140112.1,ENSMUST00000111913.8,ENSMUST00000006167.12,ENSMUST00000097547.9,ENSMUST00000150615.7	nonsense_mediated_decay,processed_transcript,retained_intron,protein_coding	48.083	50.0506	48.4642	50.9776	50.9235	49.8501	49.4042	52.401	53.0165	50.9369	53.9888	56.4799	54.3321	50.8236	57.3932	52.9014	53.4147	49.4012	49.1016	51.8445
ENSMUSG00000006005	Tpr	ENSMUST00000138718.7,ENSMUST00000132522.1,ENSMUST00000128417.7,ENSMUST00000152967.7,ENSMUST00000150752.8,ENSMUST00000132257.8,ENSMUST00000151563.1,ENSMUST00000124973.8,ENSMUST00000131701.1,ENSMUST00000147769.1,ENSMUST00000130779.1,ENSMUST00000124484.1,ENSMUST00000119161.8,ENSMUST00000141827.2	processed_transcript,retained_intron,protein_coding	112.415	117.329	109.667	123.446	120.027	120.3	122.872	118.011	119.407	122.123	124.407	118.925	116.279	117.545	122.264	103.952	121.852	110.477	117.967	116.014
ENSMUSG00000006014	Prg4	ENSMUST00000164600.7,ENSMUST00000161611.7,ENSMUST00000159035.1,ENSMUST00000006171.15,ENSMUST00000111902.8,ENSMUST00000111901.8,ENSMUST00000162367.7,ENSMUST00000161320.7	protein_coding	6.53739	7.02986	7.4271	6.09732	7.94788	12.4745	6.61875	3.51911	4.69766	3.96283	6.98131	5.06567	6.14061	6.40714	6.62046	4.98175	3.6514	9.40745	7.92625	10.999
ENSMUSG00000101519	Ska2l-ps	ENSMUST00000186208.1	processed_pseudogene	0	0	0	0	0	0	0	0.048207	0	0	0	0	0	0	0	0	0	0	0	0.0552713
ENSMUSG00000066842	Hmcn1	ENSMUST00000155715.1,ENSMUST00000177036.1,ENSMUST00000074783.11,ENSMUST00000151899.1,ENSMUST00000137909.1,ENSMUST00000137197.8	processed_transcript,retained_intron,protein_coding	4.1214	3.51493	2.82042	3.19859	3.71218	4.49272	3.2621	3.71194	3.40341	3.23793	4.84037	2.93525	2.30887	2.31235	2.7625	3.36861	2.86895	2.46041	3.29403	3.26101
ENSMUSG00000100954	Gm10138	ENSMUST00000206952.1	pseudogene	0.142117	0.148518	0	0.099956	0.333144	0.143385	0.189107	0.0964139	0.0479353	0.241636	0	0.0946854	0.196499	0.048174	0.238146	0.142336	0.312977	0.0964867	0.360284	0.44217
ENSMUSG00000023150	Ivns1abp	ENSMUST00000186745.1,ENSMUST00000097543.7,ENSMUST00000111887.9,ENSMUST00000190872.1,ENSMUST00000023918.12	nonsense_mediated_decay,protein_coding	90.3391	102.874	95.2831	91.4098	83.9524	92.0052	91.386	94.3893	105.793	97.6694	109.793	101.74	104.931	98.3713	100.593	104.19	94.4668	96.3902	84.3065	79.2038
ENSMUSG00000052748	Swt1	ENSMUST00000185247.1,ENSMUST00000064771.11,ENSMUST00000189595.1,ENSMUST00000129939.1,ENSMUST00000131312.1,ENSMUST00000111883.8,ENSMUST00000138095.1,ENSMUST00000141977.2,ENSMUST00000124880.1,ENSMUST00000139244.1	nonsense_mediated_decay,retained_intron,protein_coding	9.47448	9.10911	10.6706	10.2455	10.1371	11.423	12.0083	9.44857	10.8813	10.0037	10.5185	11.4569	11.9865	9.87567	10.4308	11.3394	11.841	11.9161	9.88208	11.4412
ENSMUSG00000053286	Trmt1l	ENSMUST00000188179.6,ENSMUST00000186244.1,ENSMUST00000065625.11,ENSMUST00000188679.1,ENSMUST00000188843.6,ENSMUST00000189655.1,ENSMUST00000185230.6	nonsense_mediated_decay,retained_intron,protein_coding	31.3131	31.4363	34.8322	34.185	30.1734	31.0667	32.0536	29.7437	30.8704	30.0112	33.9292	29.2105	31.6855	33.1437	28.6728	31.6934	29.0547	32.516	32.0653	35.042
ENSMUSG00000026484	Rnf2	ENSMUST00000190070.6,ENSMUST00000187991.1,ENSMUST00000188871.1,ENSMUST00000187048.6,ENSMUST00000186415.6,ENSMUST00000185945.1,ENSMUST00000076110.10	processed_transcript,retained_intron,protein_coding	42.4457	43.1693	45.6908	43.9307	40.3105	42.9198	43.8728	43.1452	47.2642	49.9704	42.7721	44.7862	46.423	40.6107	44.1999	40.9452	47.2073	44.7698	48.7928	37.3081
ENSMUSG00000100551	Gm19503	ENSMUST00000187109.1	processed_pseudogene	0.0473724	0.049506	0.047007	0	0	0	0.0945535	0.048207	0.0958707	0.0483273	0.0930841	0	0.0491249	0.096348	0.0952585	0.0948904	0	0.0482433	0	0
ENSMUSG00000026483	Fam129a	ENSMUST00000148810.7,ENSMUST00000097541.9,ENSMUST00000134499.7,ENSMUST00000086267.5,ENSMUST00000111875.1	nonsense_mediated_decay,processed_transcript,protein_coding	5.25833	3.96048	5.73485	4.14818	4.8068	4.44493	4.91678	3.80835	4.45799	4.20447	7.21402	7.14875	6.48448	7.56332	6.47758	6.83211	7.19847	9.64867	7.20568	6.57729
ENSMUSG00000100594	2810414N06Rik	ENSMUST00000186444.1	lincRNA	1.75278	1.73271	1.45722	1.69925	1.38017	1.19487	1.27647	1.44621	1.34219	1.40149	1.30318	1.75168	1.52287	1.78244	1.23836	1.32847	2.08651	1.4473	1.3382	1.76868
ENSMUSG00000043019	Edem3	ENSMUST00000191070.1,ENSMUST00000059498.11,ENSMUST00000187951.6,ENSMUST00000188145.6	protein_coding	59.4523	62.7737	64.0705	63.672	63.9162	69.5416	66.7075	65.8989	67.0615	66.4983	65.7174	57.2847	65.0413	67.5399	68.1098	62.8174	69.0636	63.3435	59.8072	50.6285
ENSMUSG00000032666	1700025G04Rik	ENSMUST00000128433.7,ENSMUST00000187603.6,ENSMUST00000121533.2,ENSMUST00000044581.13	nonsense_mediated_decay,retained_intron,protein_coding	97.5397	105.943	94.9071	107.403	107.986	120.443	101.409	116.034	108.909	113.231	95.7835	88.1995	102.917	97.9377	102.736	94.8904	114.289	98.3681	109.115	102.362
ENSMUSG00000014980	Tsen15	ENSMUST00000015124.14,ENSMUST00000188105.1,ENSMUST00000161717.1,ENSMUST00000159717.1,ENSMUST00000162371.1,ENSMUST00000163027.1,ENSMUST00000159270.1	processed_transcript,retained_intron,protein_coding	15.8224	15.7924	14.2901	15.843	13.9445	13.6693	12.5756	15.8601	14.9558	16.1413	15.9174	15.4811	14.3445	14.0186	14.2411	14.6606	12.6234	12.7845	13.279	11.2753
ENSMUSG00000032649	Colgalt2	ENSMUST00000044311.8,ENSMUST00000127586.7	nonsense_mediated_decay,protein_coding	5.40045	5.29715	6.43995	7.14686	5.47309	7.79057	7.18607	5.68842	6.32747	6.18589	5.8643	5.77581	6.58273	6.69618	6.76335	6.21532	5.63358	5.11379	5.40426	5.08496
ENSMUSG00000080878	Gm15618	ENSMUST00000121610.1	processed_pseudogene	0	0	0	0	0	0	0	0	0.0479353	0	0.0465421	0	0	0	0	0	0	0.0482433	0	0
ENSMUSG00000026482	Rgl1	ENSMUST00000149536.2,ENSMUST00000128251.7,ENSMUST00000188395.1,ENSMUST00000027760.13,ENSMUST00000111859.7,ENSMUST00000111857.2	nonsense_mediated_decay,processed_transcript,retained_intron,protein_coding	108.293	111.339	111.595	113.45	116.363	112.509	108.642	112.949	112.84	108.108	108.21	111.35	120.258	118.99	123.455	105.186	120.809	116.749	118.225	125.411
ENSMUSG00000086145	Gm15479	ENSMUST00000139309.1	sense_intronic	0	0.049506	0.047007	0	0	0	0	0.0964139	0	0	0	0	0	0.048174	0	0	0	0	0	0
ENSMUSG00000080950	Gm7278	ENSMUST00000119836.1	processed_pseudogene	0.18949	0.198024	0.047007	0.299868	0.0951841	0.143385	0.0945535	0.241035	0.479353	0.144982	0.0930841	0.331399	0.196499	0.096348	0.285775	0.0948904	0.104326	0.192973	0.0514692	0.0552713
ENSMUSG00000099868	Gm28792	ENSMUST00000191482.1	sense_intronic	0	0	0.047007	0	0	0	0	0	0	0.0483273	0.0465421	0	0	0.048174	0	0	0	0	0.0514692	0
ENSMUSG00000055547	Apobec4	ENSMUST00000068875.4	protein_coding	0.0947448	0	0.188028	0.049978	0	0	0	0.048207	0	0	0	0	0.0982497	0.048174	0.0476292	0.0474452	0.104326	0	0	0
ENSMUSG00000008475	Arpc5	ENSMUST00000143008.1,ENSMUST00000097536.5,ENSMUST00000077755.10	retained_intron,protein_coding	144.344	150.35	160.576	162.379	145.87	133.969	151.522	156.673	150.853	149.38	153.821	156.468	160.196	149.532	165.893	152.299	170.051	157.949	156.775	163.548
ENSMUSG00000026480	Ncf2	ENSMUST00000189135.1,ENSMUST00000027754.6,ENSMUST00000187235.1,ENSMUST00000187641.1,ENSMUST00000190323.6,ENSMUST00000186568.6	retained_intron,protein_coding	4.78461	3.3169	4.32464	4.19815	4.42606	3.29785	3.87669	3.85656	3.35547	2.89964	11.6355	11.7883	11.0531	10.0684	9.66874	16.4635	14.6577	13.5564	13.6393	15.3102
ENSMUSG00000042772	Smg7	ENSMUST00000043560.14,ENSMUST00000188937.1,ENSMUST00000111836.3,ENSMUST00000186692.1,ENSMUST00000073441.12,ENSMUST00000186900.1	processed_transcript,retained_intron,protein_coding	98.2977	102.032	98.9027	100.256	95.2793	109.594	104.576	96.7996	108.142	104.967	97.971	102.876	100.264	103.141	104.689	88.4853	100.518	91.2764	102.063	114.025
ENSMUSG00000100394	Gm28791	ENSMUST00000185888.1	sense_intronic	0.18949	0	0.141021	0	0	0	0	0	0.0479353	0.0966545	0	0	0	0.096348	0	0	0	0.0482433	0.0514692	0.221085
ENSMUSG00000100702	Gm8976	ENSMUST00000187136.1	processed_pseudogene	0	0	0	0	0	0	0	0	0	0	0	0	0	0.048174	0	0	0	0	0	0
ENSMUSG00000042751	Nmnat2	ENSMUST00000043313.14,ENSMUST00000186368.6,ENSMUST00000187569.1,ENSMUST00000185241.1,ENSMUST00000190960.1,ENSMUST00000186621.1	nonsense_mediated_decay,processed_transcript,retained_intron,protein_coding	109.525	114.656	110.889	118.748	116.458	131.388	110.486	120.228	117.777	120.963	108.722	109.93	113.528	120.869	113.596	108.792	105.317	102.421	115.291	114.08
ENSMUSG00000026479	Lamc2	ENSMUST00000188831.1,ENSMUST00000188206.1,ENSMUST00000027753.12,ENSMUST00000185356.6,ENSMUST00000189005.1,ENSMUST00000185328.1	retained_intron,protein_coding	5.73206	7.67344	6.39295	8.49626	7.94788	9.70237	5.43683	6.2187	7.95727	8.55392	7.67944	7.10141	6.38623	7.56332	8.57326	8.87225	3.96437	7.42947	8.1836	8.84341
ENSMUSG00000026478	Lamc1	ENSMUST00000159251.1,ENSMUST00000161744.1,ENSMUST00000027752.14,ENSMUST00000160515.1,ENSMUST00000163011.1	nonsense_mediated_decay,retained_intron,protein_coding	37.8032	37.9711	41.2721	36.7338	37.217	40.7691	44.2511	34.3716	34.9928	34.409	34.3946	42.7978	36.7945	43.0675	39.056	38.2408	43.7124	45.8794	42.5135	38.4688
ENSMUSG00000079138	Gm8818	ENSMUST00000110797.1	processed_pseudogene	0	0	0	0	0	0	0	0	0	0	0.0465421	0	0.0491249	0	0.0476292	0.0474452	0	0.0482433	0	0
ENSMUSG00000073538	E330020D12Rik	ENSMUST00000188717.1,ENSMUST00000097535.10,ENSMUST00000186785.6	lincRNA,processed_transcript,retained_intron	0.0947448	0.24753	0.0940139	0.099956	0.285552	0.143385	0.0472768	0	0.0479353	0	0.0930841	0.0473427	0.0982497	0.096348	0.190517	0.284671	0.156488	0.385947	0.205877	0.221085
ENSMUSG00000042708	Shcbp1l	ENSMUST00000042373.11,ENSMUST00000136614.1,ENSMUST00000137861.1	nonsense_mediated_decay,retained_intron,protein_coding	0.99482	1.28716	1.12817	0.949582	1.04703	1.62503	1.60741	1.398	1.15045	1.20818	1.86168	1.51497	1.179	1.54157	1.23836	1.4708	0.625954	1.20608	1.28673	1.21597
ENSMUSG00000042699	Dhx9	ENSMUST00000189516.1,ENSMUST00000042141.11,ENSMUST00000190383.1,ENSMUST00000190544.6,ENSMUST00000189425.1,ENSMUST00000188345.1,ENSMUST00000189509.1,ENSMUST00000186380.6,ENSMUST00000186966.6	nonsense_mediated_decay,retained_intron,protein_coding	134.301	140.894	137.918	146.186	134.971	140.374	135.968	140.62	140.978	147.301	141.116	133.364	141.774	140.042	144.65	120.843	144.647	138.989	149.261	133.149
ENSMUSG00000042684	Npl	ENSMUST00000041874.8,ENSMUST00000187747.1	retained_intron,protein_coding	3.26869	2.57431	2.6794	2.4989	3.52181	2.8199	3.16754	2.21752	3.9307	3.14127	2.88561	4.30819	4.42124	3.66122	3.61982	5.78831	5.37277	3.76298	4.32341	3.92426
ENSMUSG00000099858	Gm6652	ENSMUST00000186414.1	processed_pseudogene	0.0947448	0.148518	0.0940139	0.099956	0	0.0477949	0	0.0964139	0.0479353	0.144982	0.0930841	0.0946854	0.0982497	0.24087	0.142888	0.142336	0.104326	0.192973	0.102938	0.331628
ENSMUSG00000042671	Rgs8	ENSMUST00000147700.7,ENSMUST00000111812.7,ENSMUST00000111814.7,ENSMUST00000152114.7,ENSMUST00000124500.7,ENSMUST00000111815.7,ENSMUST00000147794.1,ENSMUST00000041776.11,ENSMUST00000111810.1,ENSMUST00000147482.7	processed_transcript,protein_coding	98.8662	98.517	93.5909	105.903	100.61	121.447	98.2884	109.382	97.6443	97.2828	87.8249	95.0642	103.211	94.4692	112.786	101.533	105.786	83.9434	90.946	97.0011
ENSMUSG00000100334	C230024C17Rik	ENSMUST00000190663.1	lincRNA	0	0.049506	0.0940139	0.099956	0.0475921	0	0.0472768	0.048207	0	0.0483273	0.0465421	0.142028	0.196499	0.192696	0.0952585	0.0948904	0.0521628	0	0.0514692	0.110543
ENSMUSG00000026475	Rgs16	ENSMUST00000027748.7	protein_coding	8.29017	9.20812	7.94418	9.096	7.09122	10.3715	9.83357	7.37567	9.01184	8.36062	8.1914	7.66952	7.85998	7.32245	7.43016	9.01459	6.05089	10.6618	10.6026	6.96418
ENSMUSG00000066800	Rnasel	ENSMUST00000086209.9,ENSMUST00000182016.1,ENSMUST00000182538.2,ENSMUST00000183241.7,ENSMUST00000182722.7,ENSMUST00000182131.1	processed_transcript,retained_intron,protein_coding	6.49002	6.98035	7.05104	6.89697	6.56771	8.22073	8.36799	7.52029	9.53913	7.87734	7.07439	7.66952	7.5161	6.31079	8.28749	7.59123	6.36386	7.2365	6.43364	7.01946
ENSMUSG00000100183	Gm28512	ENSMUST00000187415.1	sense_intronic	0.426351	0.148518	0.188028	0.099956	0.23796	0.28677	0.378214	0.241035	0.287612	0.289964	0.279252	0.378742	0.196499	0.337218	0.238146	0.284671	0.260814	0.28946	0	0.276357
ENSMUSG00000042641	Rgsl1	ENSMUST00000184095.2,ENSMUST00000134030.7,ENSMUST00000206321.1,ENSMUST00000185164.6,ENSMUST00000124558.9,ENSMUST00000141249.7,ENSMUST00000145308.7	nonsense_mediated_decay,processed_transcript,retained_intron,protein_coding	2.46336	2.22777	1.97429	2.0491	2.95071	2.53313	2.78933	1.68724	2.25296	1.98142	2.74598	2.27245	2.99662	2.36053	2.52435	2.37226	1.35623	1.39906	1.85289	2.04504
ENSMUSG00000045968	Teddm2	ENSMUST00000190620.1,ENSMUST00000123490.1,ENSMUST00000059607.7	retained_intron,protein_coding	2.36862	2.12876	2.30334	2.34897	2.28442	2.62872	2.12745	1.92828	2.39677	2.22305	2.83907	2.13042	2.94749	2.31235	2.47672	1.80292	1.93002	2.21919	2.62493	2.92938
ENSMUSG00000043282	Teddm1b	ENSMUST00000055314.3	protein_coding	0	0	0	0.099956	0.142776	0.143385	0.0472768	0	0	0.0483273	0.0465421	0	0.0491249	0	0	0.0948904	0.104326	0	0	0.0552713
ENSMUSG00000047053	Teddm1a	ENSMUST00000050660.5	protein_coding	0.0473724	0	0	0.099956	0	0.0955899	0.14183	0	0.0958707	0.193309	0	0.0473427	0.0491249	0	0	0.0948904	0	0.0964867	0	0.0552713
ENSMUSG00000026473	Glul	ENSMUST00000153134.2,ENSMUST00000086199.11,ENSMUST00000140685.2,ENSMUST00000139476.7,ENSMUST00000154576.1	processed_transcript,retained_intron,protein_coding	1630.98	1606.17	1616.05	1616.04	1671.67	1655.47	1723.62	1505.02	1602.77	1560.92	1650.89	1904.74	1774.29	2001.92	1985.95	1682.36	1788.71	1697.34	1817.63	1960.03
ENSMUSG00000100014	Gm29290	ENSMUST00000185385.1	lincRNA	0	0	0.047007	0	0	0	0	0	0	0.0483273	0	0	0	0.048174	0	0	0	0	0	0
ENSMUSG00000101903	Gm29291	ENSMUST00000186055.1,ENSMUST00000188927.1	lincRNA	0.142117	0.0990121	0.141021	0.049978	0.190368	0.0477949	0	0.048207	0.0479353	0	0.0930841	0.236714	0.0982497	0.096348	0.190517	0.427007	0.312977	0.14473	0.205877	0.165814
ENSMUSG00000100502	Gm28286	ENSMUST00000188704.1	lincRNA	0.236862	0.049506	0.0940139	0.049978	0.0475921	0.0955899	0.0945535	0.0964139	0.143806	0	0.139626	0.142028	0.147375	0.048174	0.0476292	0.0474452	0.156488	0	0.154407	0.386899
ENSMUSG00000100627	A830008E24Rik	ENSMUST00000190485.1,ENSMUST00000185465.6	lincRNA	0.521096	0.297036	0.235035	0.349846	0.285552	0.238975	0.236384	0.144621	0.239677	0.386618	0.605047	0.331399	0.442124	0.529914	0.523922	0.379562	0.417302	0.530677	0.514692	0.331628
ENSMUSG00000066797	Zfp648	ENSMUST00000086195.6	protein_coding	1.18431	1.23765	1.22218	1.69925	1.23739	1.33826	1.46558	1.3498	1.10251	1.49814	1.02393	0.946854	1.08075	1.108	0.952585	0.854013	0.834605	0.964867	1.08085	0.994884
ENSMUSG00000099933	4930452N14Rik	ENSMUST00000189240.1	lincRNA	0	0	0	0	0	0	0	0.048207	0	0	0.0465421	0	0.0491249	0	0	0	0	0.0964867	0	0
ENSMUSG00000100221	4930532M18Rik	ENSMUST00000190980.1,ENSMUST00000187189.6	lincRNA	0	0	0	0	0	0	0	0	0	0	0.0465421	0	0	0	0	0	0	0	0	0
ENSMUSG00000004110	Cacna1e	ENSMUST00000186256.1,ENSMUST00000188384.1,ENSMUST00000188321.1,ENSMUST00000211821.1,ENSMUST00000004214.14,ENSMUST00000187541.6,ENSMUST00000188965.6	retained_intron,protein_coding	407.26	415.752	385.363	431.21	414.337	437.276	445.205	462.932	427.535	454.421	418.227	398.152	403.069	412.177	449.001	327.799	450.634	332.831	369.137	414.59
ENSMUSG00000101880	Gm29282	ENSMUST00000190720.1	lincRNA	0.0473724	0.148518	0	0	0	0	0	0	0.0479353	0	0	0	0	0.048174	0	0	0.104326	0	0	0
ENSMUSG00000096950	Gm9530	ENSMUST00000181160.2	lincRNA	0.0947448	0.0990121	0.0940139	0	0	0	0.0945535	0.048207	0.143806	0.0483273	0	0.0473427	0.0982497	0.144522	0.0952585	0	0.0521628	0	0.0514692	0
ENSMUSG00000056708	Ier5	ENSMUST00000055322.5	protein_coding	52.9149	63.0212	61.9552	55.7755	47.021	50.9016	51.248	49.4604	62.7474	58.3793	46.9144	52.1243	50.5495	46.4879	53.7258	56.6496	46.8422	58.4227	50.131	38.1372
ENSMUSG00000026471	Mr1	ENSMUST00000191773.5,ENSMUST00000027744.9,ENSMUST00000195579.1,ENSMUST00000192410.1,ENSMUST00000194612.5	nonsense_mediated_decay,retained_intron,protein_coding	8.00593	6.23776	8.55527	7.14686	9.42323	7.12144	7.98977	7.42387	7.23824	7.34574	9.49458	7.52749	9.82497	10.6946	7.62068	10.8175	10.589	10.8547	10.3453	14.0389
ENSMUSG00000026470	Stx6	ENSMUST00000193059.5,ENSMUST00000192519.5,ENSMUST00000191769.1,ENSMUST00000027743.12,ENSMUST00000192690.1,ENSMUST00000195693.5,ENSMUST00000192311.1,ENSMUST00000195302.5,ENSMUST00000192091.1,ENSMUST00000194158.1	nonsense_mediated_decay,processed_transcript,retained_intron,protein_coding	80.912	79.3582	80.711	82.8136	74.672	78.8616	82.2143	86.9654	86.8109	83.7028	72.8383	76.2218	77.912	80.7396	75.6829	74.6313	82.991	80.2769	80.086	72.9581
ENSMUSG00000104181	Gm8850	ENSMUST00000195316.1	processed_pseudogene	0.0473724	0.0990121	0	0.149934	0.0475921	0.0477949	0.0945535	0.337449	0.0958707	0.0966545	0.0930841	0.142028	0.0982497	0.096348	0.0476292	0.142336	0.469465	0.0964867	0.257346	0.0552713
ENSMUSG00000033722	BC034090	ENSMUST00000186551.1,ENSMUST00000185937.1,ENSMUST00000187096.1,ENSMUST00000035914.4,ENSMUST00000188492.1,ENSMUST00000190976.1,ENSMUST00000186082.2,ENSMUST00000186156.6,ENSMUST00000187781.1	processed_transcript,retained_intron,protein_coding	9.75871	5.14863	10.6236	7.19683	11.2793	7.88616	9.9754	7.23105	7.1903	7.34574	10.3789	8.56903	9.72672	8.5268	7.66831	8.63502	8.71119	9.11799	7.72037	9.61721
ENSMUSG00000026469	Xpr1	ENSMUST00000027741.11,ENSMUST00000111774.1,ENSMUST00000139925.1,ENSMUST00000111775.7,ENSMUST00000143529.2,ENSMUST00000129271.7,ENSMUST00000192359.1	processed_transcript,retained_intron,protein_coding	121.7	136.191	130.397	127.294	154.865	150.936	140.081	148.622	141.313	145.078	143.024	149.224	159.459	152.952	153.366	142.62	159.097	170.83	153.172	193.228
ENSMUSG00000073535	Gm5532	ENSMUST00000194133.1,ENSMUST00000097531.2	lincRNA	0.142117	0.198024	0.0940139	0.049978	0.142776	0.143385	0.0472768	0.048207	0.0479353	0.0483273	0.23271	0.236714	0.0982497	0.192696	0	0.142336	0.0521628	0.14473	0.308815	0.276357
ENSMUSG00000033701	Acbd6	ENSMUST00000194476.1,ENSMUST00000035560.8,ENSMUST00000080138.12,ENSMUST00000192730.1,ENSMUST00000159339.1,ENSMUST00000097529.4	nonsense_mediated_decay,processed_transcript,retained_intron,protein_coding	47.7514	49.8526	45.4087	52.6269	46.4023	47.317	48.506	48.2552	46.1617	50.5503	43.0049	48.0055	43.9667	44.7536	45.6764	47.5875	47.0508	47.0372	51.6236	51.4023
ENSMUSG00000026468	Lhx4	ENSMUST00000195275.1,ENSMUST00000027740.13	protein_coding	0	0.049506	0.0940139	0	0.0951841	0.0477949	0.14183	0.0964139	0.0958707	0.0966545	0.0930841	0	0	0.048174	0.0952585	0	0.156488	0.0964867	0.0514692	0.110543
ENSMUSG00000103180	Gm37089	ENSMUST00000195616.1	processed_pseudogene	0	0	0	0	0	0	0.0472768	0	0	0	0	0	0	0	0	0	0	0	0	0
ENSMUSG00000033684	Qsox1	ENSMUST00000151368.1,ENSMUST00000140809.1,ENSMUST00000194632.1,ENSMUST00000111764.7,ENSMUST00000132495.1,ENSMUST00000130701.1,ENSMUST00000035325.14,ENSMUST00000195419.1	processed_transcript,retained_intron,protein_coding	26.7654	23.3173	25.7128	25.039	29.6023	25.0445	26.9005	27.2851	26.2206	28.2231	26.3428	28.453	28.5415	29.3861	24.8625	26.7591	28.1158	29.5249	30.1095	26.0881
ENSMUSG00000033671	Cep350	ENSMUST00000124495.2,ENSMUST00000138762.7,ENSMUST00000146987.1,ENSMUST00000132189.1,ENSMUST00000192899.1,ENSMUST00000129865.8	processed_transcript,retained_intron,protein_coding	62.6737	59.0112	61.2971	62.2726	66.2958	65.1445	72.5698	63.826	65.24	65.9184	71.3024	63.0605	66.8589	67.3472	64.6329	56.9342	68.2289	61.269	66.1893	59.6377
ENSMUSG00000103717	Gm38038	ENSMUST00000193803.1	processed_pseudogene	0.0947448	0	0.047007	0.049978	0.0951841	0.19118	0.14183	0.0964139	0.191741	0	0.0465421	0.0946854	0.147375	0.144522	0.142888	0.0948904	0	0	0.0514692	0
ENSMUSG00000103771	Gm36934	ENSMUST00000192007.1	processed_pseudogene	0.0947448	0	0.047007	0.049978	0	0.0477949	0	0.048207	0.143806	0	0	0	0.0491249	0.048174	0.0476292	0.0474452	0	0.0964867	0	0.0552713
ENSMUSG00000026466	Tor1aip1	ENSMUST00000124212.1,ENSMUST00000169241.7,ENSMUST00000136397.7,ENSMUST00000141878.7,ENSMUST00000141980.1,ENSMUST00000097527.9,ENSMUST00000123705.7,ENSMUST00000136331.7,ENSMUST00000027738.13,ENSMUST00000130995.3	nonsense_mediated_decay,retained_intron,protein_coding	41.0245	35.0008	43.3404	37.3336	40.8816	39.6698	42.6909	37.4568	36.6226	34.6506	40.4916	43.8867	43.5737	46.1025	40.0562	44.7883	46.0598	47.8091	46.5281	49.8547
ENSMUSG00000050565	Tor1aip2	ENSMUST00000125371.1,ENSMUST00000097526.2,ENSMUST00000131359.1,ENSMUST00000128941.7,ENSMUST00000065648.14,ENSMUST00000111757.9,ENSMUST00000133152.1,ENSMUST00000111754.8,ENSMUST00000060404.4	processed_transcript,retained_intron,protein_coding	54.7151	58.7142	60.1689	56.9749	59.6329	54.1517	54.841	54.7631	59.4878	53.2083	60.7374	63.3446	58.7533	61.181	61.0131	60.5875	63.7951	62.2821	61.8145	68.3153
ENSMUSG00000015484	Fam163a	ENSMUST00000015628.3	protein_coding	14.6854	12.525	14.8542	12.3446	15.2295	15.0554	12.4338	13.0641	13.2302	12.4684	10.4254	10.7468	10.9057	13.9705	11.0976	11.6241	11.3715	9.21448	11.1173	11.4964
ENSMUSG00000060985	Tdrd5	ENSMUST00000141760.3,ENSMUST00000167528.8,ENSMUST00000121146.9,ENSMUST00000148277.1,ENSMUST00000193755.1	processed_transcript,retained_intron,protein_coding	2.17913	1.68321	1.17517	1.69925	2.09405	1.76841	2.26928	2.21752	2.97199	2.1264	2.6529	1.79902	1.86674	2.16783	2.2862	1.80292	1.8257	2.36392	1.69848	2.48721
ENSMUSG00000026602	Nphs2	ENSMUST00000193020.1,ENSMUST00000027896.9	protein_coding	0.568469	0.594072	0.611091	0.49978	0.809065	1.09928	0.661875	0.289242	0.527289	0.289964	0.186168	0.615455	0.392999	0.48174	0.142888	0.284671	0.156488	0.43419	0.669099	0.663256
ENSMUSG00000026601	Axdnd1	ENSMUST00000179572.1,ENSMUST00000179985.7,ENSMUST00000179744.1,ENSMUST00000180173.1,ENSMUST00000177858.1,ENSMUST00000027895.7,ENSMUST00000213088.1,ENSMUST00000212747.1,ENSMUST00000177824.7,ENSMUST00000178036.7,ENSMUST00000212342.1	processed_transcript,protein_coding	0.284234	0.24753	0.141021	0.349846	0.23796	0.28677	0.520044	0.241035	0.431418	0.289964	0.279252	0.331399	0.196499	0.48174	0.190517	0.142336	0.208651	0.0964867	0.154407	0.110543
ENSMUSG00000078193	Gm2000	ENSMUST00000102782.3	protein_coding	0.900075	0.940615	0.799118	0.74967	0.904249	1.09928	0.425491	0.578484	0.766965	0.869891	0.605047	0.994197	1.32637	1.01165	0.952585	1.04379	1.19974	1.01311	1.3382	1.32651
ENSMUSG00000026600	Soat1	ENSMUST00000051396.12,ENSMUST00000188027.1,ENSMUST00000191379.6,ENSMUST00000187987.1,ENSMUST00000187073.1,ENSMUST00000186420.1,ENSMUST00000189661.6,ENSMUST00000187507.6	retained_intron,protein_coding	31.55	27.3768	32.9049	29.1372	29.1739	29.6329	28.3188	28.2011	29.0968	26.1934	38.8161	34.8916	37.4823	41.4296	35.3885	39.5218	37.818	39.0771	33.8152	36.3132
ENSMUSG00000101523	Gm10031	ENSMUST00000190422.1	protein_coding	0.900075	1.03963	1.17517	0.949582	1.33258	1.19487	0.850982	0.915933	0.862836	1.40149	0.698131	0.899512	1.3755	0.96348	1.23836	0.996349	1.25191	1.06135	1.74995	0.994884
ENSMUSG00000026596	Abl2	ENSMUST00000190749.1,ENSMUST00000166172.8,ENSMUST00000027888.12,ENSMUST00000173929.7	protein_coding	87.5915	88.8633	89.2192	92.2094	95.7552	92.9133	99.2339	104.416	94.1929	104.387	93.7822	91.0401	97.2181	87.4358	102.26	80.6094	106.673	89.6843	88.5784	72.8476
ENSMUSG00000060519	Tor3a	ENSMUST00000188964.6,ENSMUST00000150557.7,ENSMUST00000152604.1,ENSMUST00000122242.7,ENSMUST00000079625.10,ENSMUST00000156861.7,ENSMUST00000154353.1,ENSMUST00000190607.1	nonsense_mediated_decay,processed_transcript,protein_coding	11.701	7.32689	12.7389	8.29635	14.9915	10.6105	10.2118	7.23105	7.47791	7.05578	12.3802	13.5874	12.8216	14.1632	12.0026	19.6898	14.7621	17.9948	18.9406	12.3808
ENSMUSG00000033557	Fam20b	ENSMUST00000188941.1,ENSMUST00000122424.7,ENSMUST00000190878.1,ENSMUST00000147931.1,ENSMUST00000086153.7	processed_transcript,retained_intron,protein_coding	125.584	119.161	122.735	125.745	123.216	121.734	122.636	123.169	117.969	127.584	117.472	114.901	117.507	119.616	118.549	106.23	117.679	111.78	120.747	118.004
ENSMUSG00000026594	Ralgps2	ENSMUST00000185198.6,ENSMUST00000172057.7,ENSMUST00000185970.1,ENSMUST00000027886.13,ENSMUST00000188656.6,ENSMUST00000189316.6,ENSMUST00000192343.5,ENSMUST00000190762.6,ENSMUST00000189648.1,ENSMUST00000191503.1,ENSMUST00000190648.6,ENSMUST00000171292.7,ENSMUST00000191605.6,ENSMUST00000189208.1,ENSMUST00000063199.12	nonsense_mediated_decay,retained_intron,protein_coding	50.6884	54.6547	54.3871	52.327	55.5875	59.3613	57.394	55.438	63.4185	58.2343	55.2454	54.7755	56.6901	55.4483	61.0607	47.635	60.5089	57.0719	50.0795	49.0257
ENSMUSG00000101964	Gm28693	ENSMUST00000190758.1,ENSMUST00000189622.1	transcribed_processed_pseudogene,processed_transcript	0.142117	0.148518	0.047007	0.049978	0.0951841	0.0477949	0.0472768	0.144621	0	0.0966545	0	0	0.147375	0.096348	0.0952585	0.0948904	0	0	0.0514692	0
ENSMUSG00000033544	Angptl1	ENSMUST00000111720.1,ENSMUST00000027885.7	protein_coding	1.51592	1.78222	1.3632	1.19947	1.33258	1.14708	1.51286	0.964139	1.58187	1.40149	1.07047	1.37294	1.71937	1.63792	1.66702	1.37591	1.72137	1.49554	1.49261	0.939612
ENSMUSG00000101768	Gm28694	ENSMUST00000190681.1	lincRNA	0	0.049506	0.0940139	0.199912	0.0475921	0.0477949	0.0472768	0.0964139	0.0479353	0.0483273	0	0.0473427	0	0	0	0.0948904	0	0	0.154407	0
ENSMUSG00000026592	Tex35	ENSMUST00000148649.2,ENSMUST00000121911.7,ENSMUST00000027884.12,ENSMUST00000119526.1,ENSMUST00000118207.7,ENSMUST00000187546.6	nonsense_mediated_decay,protein_coding	0.0473724	0.0990121	0.141021	0.099956	0.0475921	0	0.0945535	0.144621	0.0479353	0.0966545	0	0.0946854	0.0491249	0	0.0476292	0.0474452	0.0521628	0.0482433	0.0514692	0.110543
ENSMUSG00000109913	Gm30694	ENSMUST00000209278.1	unitary_pseudogene	0	0.049506	0.047007	0	0.0951841	0	0.0945535	0.144621	0	0.144982	0.139626	0	0	0.144522	0.0952585	0.0474452	0.104326	0.0482433	0.102938	0.221085
ENSMUSG00000070565	Rasal2	ENSMUST00000143358.2,ENSMUST00000129880.7,ENSMUST00000143080.1,ENSMUST00000132699.7,ENSMUST00000134543.7,ENSMUST00000078308.12,ENSMUST00000128538.1	processed_transcript,retained_intron,protein_coding	108.056	119.656	109.855	112.251	110.318	118.197	117.199	116.709	117.633	122.413	120.311	103.065	105.471	117.015	123.836	101.153	114.289	99.333	112.82	111.206
ENSMUSG00000087632	Gm6058	ENSMUST00000154261.1	processed_pseudogene	0.0473724	0.0990121	0.047007	0.099956	0.0951841	0.0477949	0.0472768	0.144621	0.0479353	0.0483273	0.0930841	0.0473427	0.245624	0.096348	0.0952585	0.0474452	0	0.0482433	0.0514692	0
ENSMUSG00000049881	2810025M15Rik	ENSMUST00000189791.1,ENSMUST00000061537.11,ENSMUST00000187761.1	transcribed_processed_pseudogene,processed_transcript	9.71134	9.45565	9.63643	8.99604	8.85213	9.17663	8.7462	9.78602	8.29281	8.5056	9.72729	8.23763	9.18635	9.92384	9.14481	9.3467	9.12849	10.0829	10.4482	8.2907
ENSMUSG00000033488	BC026585	ENSMUST00000195702.1,ENSMUST00000194220.1,ENSMUST00000119891.6,ENSMUST00000046743.10,ENSMUST00000193791.5	nonsense_mediated_decay,protein_coding	8.76389	6.33677	9.49541	7.54668	10.1847	7.40821	8.41526	7.42387	5.99192	7.15243	12.0544	13.6347	11.6426	12.5252	10.0498	15.1825	14.2404	13.7011	12.3011	11.9386
ENSMUSG00000026589	Sec16b	ENSMUST00000155665.1,ENSMUST00000111700.7,ENSMUST00000086130.8,ENSMUST00000146873.2,ENSMUST00000027881.14	retained_intron,protein_coding	0.568469	1.38617	0.799118	0.74967	0.380737	0.764719	0.756428	0.915933	1.19838	0.724909	0.698131	0.946854	0.343874	1.01165	0.523922	1.09124	1.19974	0.964867	0.411753	1.05015
ENSMUSG00000102245	Gm37713	ENSMUST00000191746.1	processed_pseudogene	0	0	0	0	0	0	0	0	0	0	0	0	0.0491249	0	0	0	0	0	0	0
ENSMUSG00000004031	Brinp2	ENSMUST00000192709.1,ENSMUST00000194578.1,ENSMUST00000004133.10,ENSMUST00000195271.4	nonsense_mediated_decay,processed_transcript,retained_intron,protein_coding	85.1755	89.4574	86.6808	90.4102	85.2374	87.9905	86.1855	88.1706	92.0359	93.2716	77.3063	78.8256	84.6913	82.0885	81.5413	76.4816	80.5915	82.9785	85.4388	73.4556
ENSMUSG00000026587	Astn1	ENSMUST00000195311.5,ENSMUST00000194041.1,ENSMUST00000193599.1,ENSMUST00000194217.1,ENSMUST00000194658.1,ENSMUST00000193042.5,ENSMUST00000170718.6,ENSMUST00000192619.1,ENSMUST00000046110.15,ENSMUST00000192821.1,ENSMUST00000194369.5	nonsense_mediated_decay,processed_transcript,retained_intron,protein_coding	320.758	330.156	308.648	338.501	315.297	335.998	328.668	329.736	319.681	343.075	290.19	291.394	313.024	299.209	332.881	286.901	308.647	264.663	322.815	407.294
ENSMUSG00000073530	Pappa2	ENSMUST00000160206.2,ENSMUST00000159861.8,ENSMUST00000159892.1,ENSMUST00000161589.2,ENSMUST00000177789.1,ENSMUST00000159860.7	processed_transcript,retained_intron,protein_coding	1.13694	1.33666	1.08116	1.64927	0.856657	1.14708	1.56013	1.30159	0.910771	0.918218	1.11701	1.3256	1.42462	1.49339	1.47651	0.806568	0.417302	1.1096	2.36758	0.939612
ENSMUSG00000104014	4930562F17Rik	ENSMUST00000195279.1	lincRNA	0.0473724	0.049506	0	0	0	0	0	0	0	0	0	0	0	0	0	0	0	0	0	0.0552713
ENSMUSG00000061992	Gm4953	ENSMUST00000077309.2	processed_pseudogene	0.0473724	0	0	0	0	0	0	0	0.0479353	0	0	0	0	0	0	0.0474452	0	0	0.0514692	0
ENSMUSG00000040782	Rfwd2	ENSMUST00000195044.1,ENSMUST00000194713.1,ENSMUST00000192215.5,ENSMUST00000192841.1,ENSMUST00000195554.5,ENSMUST00000194049.1,ENSMUST00000194798.1,ENSMUST00000192597.1,ENSMUST00000192044.1,ENSMUST00000076894.10,ENSMUST00000192762.5,ENSMUST00000195800.5,ENSMUST00000193776.1	nonsense_mediated_decay,retained_intron,protein_coding	50.3095	50.1991	53.5879	56.6751	54.8261	52.909	49.6406	49.5568	58.5291	54.8514	51.8478	49.7099	56.7883	50.9199	56.5835	51.9999	53.6755	57.699	50.6971	50.7943
ENSMUSG00000103289	Gm31256	ENSMUST00000194705.1	processed_pseudogene	0	0.049506	0	0	0.0475921	0.0955899	0.0472768	0	0	0	0	0.0473427	0	0	0	0	0	0	0	0
ENSMUSG00000015829	Tnr	ENSMUST00000192457.1,ENSMUST00000193325.1,ENSMUST00000192069.5,ENSMUST00000111669.8,ENSMUST00000195199.1	retained_intron,protein_coding	165.519	194.41	160.764	182.87	203.742	202.842	193.693	218.088	188.242	199.882	191.055	182.317	199.643	178.774	204.425	161.456	187.734	166.584	178.186	221.03
ENSMUSG00000073528	Gm10530	ENSMUST00000097514.7,ENSMUST00000194909.1	lincRNA,sense_intronic	0	0.148518	0.141021	0.099956	0.0475921	0.143385	0.189107	0.048207	0.0479353	0	0	0.0946854	0.245624	0.24087	0.0952585	0.0948904	0.0521628	0.14473	0.102938	0.110543
ENSMUSG00000104111	Gm37294	ENSMUST00000193461.1	lincRNA	0.0473724	0	0	0	0	0	0	0	0	0	0	0	0	0	0	0	0	0	0	0
ENSMUSG00000090394	4930523C07Rik	ENSMUST00000163892.7,ENSMUST00000165923.1,ENSMUST00000191933.1,ENSMUST00000097513.3,ENSMUST00000060298.14,ENSMUST00000168250.7	lincRNA,retained_intron,protein_coding	2.41599	1.6337	2.06831	1.5993	2.3796	1.95959	1.98562	1.78366	2.25296	1.73978	2.51327	2.27245	1.86674	2.64957	1.80991	2.60949	2.71247	3.18406	2.0073	3.03992
ENSMUSG00000026729	4930562F07Rik	ENSMUST00000169600.1,ENSMUST00000164249.2,ENSMUST00000028061.8	lincRNA	0.142117	0.049506	0	0	0	0	0.0945535	0.048207	0	0.0966545	0	0.0473427	0.0491249	0	0.0476292	0.0474452	0	0.0482433	0	0.0552713
ENSMUSG00000026725	Tnn	ENSMUST00000131919.1,ENSMUST00000039178.11	protein_coding	0.284234	0.346542	0.329049	0.099956	0.475921	0.382359	0.0945535	0.0964139	0.143806	0.386618	0.418878	0.142028	0.0491249	0.144522	0.190517	0.237226	0.208651	0.337703	0.102938	0.497442
ENSMUSG00000058267	Mrps14	ENSMUST00000097193.2,ENSMUST00000078878.13,ENSMUST00000135680.7	nonsense_mediated_decay,protein_coding	22.3598	23.4164	23.7385	24.6392	22.5586	20.265	19.9508	23.8625	23.1528	25.3235	23.6899	23.1979	24.5133	23.4607	22.4334	23.7226	23.0038	24.8453	22.1832	20.1188
ENSMUSG00000014226	Cacybp	ENSMUST00000195654.1,ENSMUST00000194167.1,ENSMUST00000014370.10	retained_intron,protein_coding	80.2488	77.4274	84.8476	81.5641	79.9547	78.0491	72.3807	75.9742	84.2224	78.2902	71.6748	87.0159	79.091	78.09	78.6359	74.6787	75.4796	87.1274	84.1521	92.9663
ENSMUSG00000026721	Rabgap1l	ENSMUST00000192281.1,ENSMUST00000192019.5,ENSMUST00000194696.1,ENSMUST00000194623.1,ENSMUST00000193810.1,ENSMUST00000195114.1,ENSMUST00000193115.1,ENSMUST00000191941.1,ENSMUST00000028049.12,ENSMUST00000028052.11,ENSMUST00000193185.5,ENSMUST00000191651.5,ENSMUST00000191909.5,ENSMUST00000195442.5,ENSMUST00000194824.5,ENSMUST00000193729.1	nonsense_mediated_decay,processed_transcript,retained_intron,protein_coding	181.531	207.628	187.746	203.66	204.884	215.985	202.534	222.475	216.236	209.257	199.852	197.324	212.563	201.271	223.429	191.679	209.538	235.862	204.178	209.699
ENSMUSG00000103693	Gm37529	ENSMUST00000195618.1	sense_intronic	0.473724	0.940615	0.564084	0.74967	0.571105	0.908104	0.472768	0.530277	0.671095	0.966545	0.511963	0.852169	0.687748	0.626262	0.428663	0.521897	1.04326	0.916623	0.977914	1.27124
ENSMUSG00000103200	Gm37328	ENSMUST00000193191.1	sense_intronic	0.284234	0.198024	0.047007	0.24989	0.142776	0.19118	0.0945535	0.048207	0.0958707	0.144982	0.23271	0.142028	0.0491249	0.144522	0.142888	0.142336	0.260814	0.241217	0.0514692	0.110543
ENSMUSG00000102852	Gm37083	ENSMUST00000195784.1	lincRNA	0	0	0.047007	0.049978	0	0	0	0	0.0479353	0.0483273	0	0.0473427	0	0	0	0	0	0	0	0
ENSMUSG00000057499	Gm6177	ENSMUST00000085589.2	processed_pseudogene	0	0	0	0	0	0	0	0	0	0	0	0	0	0	0	0.0474452	0	0.0482433	0	0
ENSMUSG00000040423	Rc3h1	ENSMUST00000035911.4,ENSMUST00000161708.1,ENSMUST00000161609.7	retained_intron,protein_coding	36.5241	41.4861	36.6184	36.9338	41.1671	43.7324	41.3199	41.8919	40.0739	43.0596	43.0514	40.7621	41.4614	43.6456	42.1519	38.051	45.5381	37.2438	36.5946	33.1628
ENSMUSG00000026715	Serpinc1	ENSMUST00000194592.1,ENSMUST00000191936.1,ENSMUST00000195438.5,ENSMUST00000194777.1,ENSMUST00000064725.10,ENSMUST00000193477.1,ENSMUST00000194455.1,ENSMUST00000195760.1	nonsense_mediated_decay,retained_intron,protein_coding	0.236862	0.0990121	0.329049	0	0.190368	0.238975	0.14183	0.192828	0.239677	0.241636	0.139626	0.0946854	0.0982497	0.289044	0.0952585	0.0948904	0.156488	0.0964867	0.205877	0.110543
ENSMUSG00000043467	Zbtb37	ENSMUST00000159250.8,ENSMUST00000160056.8,ENSMUST00000172044.7,ENSMUST00000162226.8,ENSMUST00000177003.1,ENSMUST00000171748.2,ENSMUST00000163079.8	nonsense_mediated_decay,protein_coding	12.08	14.8518	12.4568	15.4432	15.9909	16.0113	13.9466	15.2334	15.0517	15.948	15.8708	14.1555	13.1163	17.8244	17.1465	10.8649	16.2226	11.9643	14.4628	13.1546
ENSMUSG00000053332	Gas5	ENSMUST00000161623.7,ENSMUST00000162289.7,ENSMUST00000160152.7,ENSMUST00000162163.7,ENSMUST00000159890.7,ENSMUST00000159399.7,ENSMUST00000161461.7,ENSMUST00000159706.7,ENSMUST00000161005.7,ENSMUST00000160429.7,ENSMUST00000160497.1,ENSMUST00000160551.1,ENSMUST00000159404.7,ENSMUST00000065709.11,ENSMUST00000159119.7,ENSMUST00000159157.7,ENSMUST00000162558.7,ENSMUST00000159438.7,ENSMUST00000159037.1,ENSMUST00000161229.7,ENSMUST00000163081.1,ENSMUST00000159153.7,ENSMUST00000160516.1,ENSMUST00000161380.7,ENSMUST00000159663.7	lincRNA,retained_intron	67.3162	72.9224	73.8479	77.5159	67.9615	65.6702	65.762	76.7455	78.8536	75.8738	83.6826	83.3232	78.9928	68.7443	70.015	87.8685	74.019	75.4043	70.2039	68.8128
ENSMUSG00000026709	Dars2	ENSMUST00000160591.7,ENSMUST00000159922.2,ENSMUST00000162398.1,ENSMUST00000161748.7,ENSMUST00000035430.3,ENSMUST00000160759.7,ENSMUST00000162654.7	processed_transcript,retained_intron,protein_coding	19.9911	20.5945	20.26	24.1394	19.6555	19.7393	19.5726	20.729	17.5443	18.1227	18.0583	18.2743	20.1412	17.9689	18.8136	15.989	18.6221	18.5254	17.7054	12.7677
ENSMUSG00000026708	Cenpl	ENSMUST00000111618.7,ENSMUST00000155808.1,ENSMUST00000028035.13,ENSMUST00000195212.1,ENSMUST00000195571.1,ENSMUST00000192150.5,ENSMUST00000194855.5,ENSMUST00000111620.9,ENSMUST00000192850.5,ENSMUST00000143486.6	nonsense_mediated_decay,processed_transcript,protein_coding	0.99482	0.940615	1.55123	1.39938	1.85609	1.81621	1.13464	1.398	1.24632	1.15985	1.30318	1.657	2.35799	1.3007	1.33362	1.70803	1.19974	1.54379	1.3382	0.939612
ENSMUSG00000026705	Klhl20	ENSMUST00000145736.2,ENSMUST00000192890.1,ENSMUST00000195584.1,ENSMUST00000148952.7,ENSMUST00000140905.7,ENSMUST00000111611.7,ENSMUST00000117467.6	nonsense_mediated_decay,retained_intron,protein_coding	23.6388	25.5946	24.6316	24.1394	25.081	26.9085	24.253	26.9959	28.186	26.2417	27.6925	28.8317	24.7098	24.7133	25.053	24.6715	24.986	24.2181	26.9698	36.9212
ENSMUSG00000044835	Ankrd45	ENSMUST00000150721.3,ENSMUST00000052245.8,ENSMUST00000192384.5,ENSMUST00000111608.7,ENSMUST00000125018.7	nonsense_mediated_decay,protein_coding	47.9882	57.724	60.3099	56.5251	59.0142	49.0376	50.5861	52.7384	62.5077	54.6581	56.7813	60.362	58.1638	58.0497	62.1562	57.7882	48.8765	50.8002	48.6384	58.0901
ENSMUSG00000102817	Gm6185	ENSMUST00000193379.1,ENSMUST00000212885.1	transcribed_unprocessed_pseudogene,processed_transcript	0.18949	0.24753	0.141021	0.24989	0.333144	0.573539	0.189107	0.192828	0.239677	0.434945	0.279252	0.615455	0.785998	0.385392	0.428663	0.616787	0.417302	0.385947	0.411753	0.276357
ENSMUSG00000026701	Prdx6	ENSMUST00000139387.7,ENSMUST00000156678.7,ENSMUST00000156318.7,ENSMUST00000155135.1,ENSMUST00000194613.1,ENSMUST00000051925.4,ENSMUST00000192639.5,ENSMUST00000130867.1,ENSMUST00000071718.11	nonsense_mediated_decay,processed_transcript,retained_intron,protein_coding	258.369	231.54	246.693	233.747	222.065	224.588	250.378	220.402	225.2	221.774	283.767	328.653	299.514	314.287	310.352	383.784	399.932	427.87	312.932	320.85
ENSMUSG00000066755	Tnfsf18	ENSMUST00000086084.1	protein_coding	0	0.049506	0.0940139	0	0.0475921	0	0.0472768	0.0964139	0.0958707	0	0.0465421	0.0946854	0.0491249	0	0.0952585	0.0474452	0	0.0482433	0.0514692	0.0552713
ENSMUSG00000040323	Gm15429	ENSMUST00000151268.1	processed_pseudogene	0.426351	0.396048	0.188028	0.349846	0.380737	0.19118	0.330937	0.530277	0.575224	0.434945	0.465421	0.236714	0.392999	0.289044	0.333405	0.284671	0.573791	0.385947	0.411753	0.165814
ENSMUSG00000102399	Gm5049	ENSMUST00000195878.1	processed_pseudogene	0	0	0	0	0	0	0	0.048207	0	0	0	0	0	0	0	0	0	0.0482433	0	0
ENSMUSG00000000817	Fasl	ENSMUST00000193648.1,ENSMUST00000000834.3	protein_coding	0.142117	0.049506	0.235035	0.199912	0.142776	0.0477949	0.0472768	0.0964139	0.0479353	0.0483273	0.0930841	0.0473427	0.0491249	0	0.142888	0.189781	0.156488	0.0482433	0	0.110543
ENSMUSG00000040297	Suco	ENSMUST00000192570.1,ENSMUST00000194388.1,ENSMUST00000192422.1,ENSMUST00000191841.1,ENSMUST00000194106.1,ENSMUST00000191975.1,ENSMUST00000048377.10	processed_transcript,retained_intron,protein_coding	38.04	39.4068	38.8748	41.1819	39.6442	44.0191	43.4946	41.217	45.9221	42.9629	41.5621	44.5495	39.5455	42.2004	41.1993	37.4817	45.0165	40.8139	38.0872	32.2232
ENSMUSG00000102254	Gm7496	ENSMUST00000192573.1	processed_pseudogene	0.0947448	0.148518	0	0.149934	0.0951841	0.0955899	0.0945535	0.048207	0.0479353	0	0.0930841	0.0946854	0.0491249	0.096348	0.142888	0.0474452	0.104326	0.0482433	0	0.276357
ENSMUSG00000103158	Gm31925	ENSMUST00000193561.5,ENSMUST00000194266.1	lincRNA	0	0	0	0	0	0	0	0	0	0	0	0	0	0	0	0	0.0521628	0	0	0
ENSMUSG00000086277	4930558K02Rik	ENSMUST00000162676.1,ENSMUST00000141397.1	processed_transcript,protein_coding	0.0473724	0.198024	0.047007	0	0.142776	0	0	0.048207	0.0479353	0.0483273	0.0465421	0.0946854	0	0	0	0.0474452	0.104326	0	0	0.0552713
ENSMUSG00000026698	Pigc	ENSMUST00000159648.1,ENSMUST00000160881.1,ENSMUST00000193784.1,ENSMUST00000028021.6,ENSMUST00000111594.2	protein_coding	10.5167	11.1389	9.96548	11.1951	10.7082	10.3237	10.07	9.11112	9.4912	10.777	14.2419	10.9362	11.2005	10.6946	11.5739	11.9087	11.1107	12.5915	10.7056	10.9437
ENSMUSG00000040265	Dnm3	ENSMUST00000161155.7,ENSMUST00000193110.1,ENSMUST00000159763.7,ENSMUST00000162330.7,ENSMUST00000160173.1,ENSMUST00000070330.13,ENSMUST00000086074.11,ENSMUST00000161894.1,ENSMUST00000160665.7,ENSMUST00000195403.1,ENSMUST00000161539.1,ENSMUST00000195768.1	processed_transcript,retained_intron,protein_coding	134.016	158.271	137.26	149.984	149.011	150.841	155.162	160.722	147.785	166.826	153.496	140.466	147.473	155.024	157.653	138.018	135.102	137.349	140.717	179.024
ENSMUSG00000089933	Gm16101	ENSMUST00000160695.1	processed_pseudogene	0	0	0	0	0	0	0.0472768	0	0	0	0.0465421	0	0	0	0.0476292	0	0	0	0	0
ENSMUSG00000026694	Mettl13	ENSMUST00000195027.1,ENSMUST00000159255.1,ENSMUST00000176689.1,ENSMUST00000159316.2,ENSMUST00000028017.15,ENSMUST00000159817.8,ENSMUST00000176220.2,ENSMUST00000161760.1	nonsense_mediated_decay,processed_transcript,retained_intron,protein_coding	14.0222	13.4656	14.3841	14.0938	14.0397	13.0958	14.5612	16.3904	15.0038	15.9963	13.5437	13.0192	13.4602	14.2113	13.8125	11.5766	14.8142	14.4248	14.5658	14.7574
ENSMUSG00000026696	Vamp4	ENSMUST00000138499.1,ENSMUST00000128704.7,ENSMUST00000132158.7,ENSMUST00000150040.7,ENSMUST00000050010.10,ENSMUST00000135241.7,ENSMUST00000155003.1,ENSMUST00000194810.5	processed_transcript,retained_intron,protein_coding	70.0638	74.9521	74.7411	69.4694	71.864	72.9829	71.908	76.9865	79.4289	75.5838	68.4634	72.2923	74.5715	76.9339	78.2548	72.6386	71.6717	73.6193	61.5056	51.5129
ENSMUSG00000091743	Gm5705	ENSMUST00000066241.6	processed_pseudogene	0	0.049506	0	0	0	0	0	0	0	0	0	0	0	0	0.0476292	0	0	0	0	0
ENSMUSG00000026697	Myoc	ENSMUST00000028020.10	protein_coding	29.9867	26.9808	33.751	28.7873	40.1677	39.1918	33.3774	26.8995	29.7678	30.5912	27.6925	34.9863	32.275	34.5408	27.6726	37.9087	30.5674	57.506	31.705	23.6008
ENSMUSG00000091060	7420461P10Rik	ENSMUST00000169439.2,ENSMUST00000193898.1,ENSMUST00000193257.1	processed_transcript,protein_coding	0.0473724	0.445554	0.141021	0.049978	0.285552	0.238975	0.14183	0.0964139	0.287612	0.386618	0.372336	0.331399	0.245624	0.385392	0.0952585	0.521897	0.260814	0.385947	0.411753	0.331628
ENSMUSG00000040225	Prrc2c	ENSMUST00000182448.1,ENSMUST00000183011.7,ENSMUST00000182535.1,ENSMUST00000193937.1,ENSMUST00000182593.7,ENSMUST00000182149.7,ENSMUST00000182288.1,ENSMUST00000183223.7,ENSMUST00000183286.1,ENSMUST00000182331.1,ENSMUST00000182393.7,ENSMUST00000182660.7,ENSMUST00000028016.15,ENSMUST00000182308.1	processed_transcript,retained_intron,protein_coding	184.421	196.44	180.131	186.918	188.941	201.599	198.373	187.814	191.454	195.435	195.151	168.54	177.832	194.334	184.944	168.905	175.789	160.457	194.708	241.37
ENSMUSG00000026692	Fmo4	ENSMUST00000144916.7,ENSMUST00000193508.1,ENSMUST00000140031.7,ENSMUST00000028014.9,ENSMUST00000140274.1,ENSMUST00000111525.7	retained_intron,protein_coding	0.0947448	0.0990121	0.047007	0.049978	0	0	0	0.048207	0	0	0.0465421	0.0946854	0.0982497	0	0.0476292	0.0474452	0.0521628	0.0482433	0.0514692	0.165814
ENSMUSG00000040181	Fmo1	ENSMUST00000111518.2,ENSMUST00000136120.1,ENSMUST00000134098.7,ENSMUST00000131058.7,ENSMUST00000193078.5,ENSMUST00000193766.1,ENSMUST00000143902.1,ENSMUST00000046049.13	processed_transcript,retained_intron,protein_coding	8.14805	6.33677	8.93132	8.1964	11.2317	8.88986	11.3937	8.19519	7.66965	7.974	7.21402	7.29078	6.63186	7.0334	6.62046	9.3467	6.3117	12.1573	9.57326	11.6622
ENSMUSG00000040170	Fmo2	ENSMUST00000143123.2,ENSMUST00000194197.1,ENSMUST00000147617.1,ENSMUST00000156860.1,ENSMUST00000194061.1,ENSMUST00000045902.12,ENSMUST00000111510.7	processed_transcript,retained_intron,protein_coding	3.12658	4.30703	5.17077	3.14862	3.99773	5.59201	9.50263	3.32628	6.51921	4.15614	4.51458	4.78161	4.12649	5.20279	6.23943	5.31386	8.24172	11.7714	7.20568	5.02969
ENSMUSG00000095576	Fmo6	ENSMUST00000178465.2,ENSMUST00000195576.4	nonsense_mediated_decay,protein_coding	0	0	0.0940139	0	0	0	0.0472768	0	0	0	0	0	0	0	0	0	0	0.0482433	0	0
ENSMUSG00000026691	Fmo3	ENSMUST00000142759.1,ENSMUST00000028010.8	retained_intron,protein_coding	0	0.049506	0	0	0	0	0	0	0	0	0	0.0473427	0	0	0	0	0	0.0482433	0	0
ENSMUSG00000026586	Prrx1	ENSMUST00000174397.2,ENSMUST00000027878.13,ENSMUST00000174098.1,ENSMUST00000183691.2,ENSMUST00000075805.12	processed_transcript,retained_intron,protein_coding	9.14287	7.77245	10.6706	8.94607	8.70935	10.3237	10.6373	8.58084	9.01184	7.63571	9.54112	7.14875	9.43197	10.3092	7.47779	11.292	9.07633	9.84164	9.0071	8.6776
ENSMUSG00000096984	Gm26523	ENSMUST00000180713.1	lincRNA	0	0.049506	0	0	0	0	0	0	0.0479353	0	0	0	0.0982497	0	0.0476292	0.0474452	0.104326	0	0	0.0552713
ENSMUSG00000040124	Gorab	ENSMUST00000185299.1,ENSMUST00000186402.1,ENSMUST00000045138.5	nonsense_mediated_decay,retained_intron,protein_coding	11.1325	12.228	13.1149	13.544	13.0402	11.5664	12.4811	14.0282	12.3673	14.4982	12.9387	13.1613	12.5268	11.8508	13.3838	12.4781	13.458	13.1222	14.8231	13.2651
ENSMUSG00000101869	Gm29500	ENSMUST00000185992.1	lincRNA	0.0473724	0	0	0	0	0	0	0	0	0	0	0	0	0	0	0	0	0	0	0
ENSMUSG00000102117	Rpsa-ps1	ENSMUST00000191040.1	processed_pseudogene	0	0.049506	0	0.049978	0	0	0.0472768	0.0964139	0	0	0.0930841	0.0473427	0.0491249	0	0	0.0474452	0.0521628	0.0482433	0	0
ENSMUSG00000040113	Mettl11b	ENSMUST00000159679.7,ENSMUST00000160495.1	nonsense_mediated_decay,protein_coding	0.852703	0.643578	0.846125	0.899604	0.523513	0.860309	1.2292	0.723105	1.05458	1.01487	0.791215	0.994197	1.03162	0.915306	0.952585	0.664233	0.521628	1.01311	0.823506	0.497442
ENSMUSG00000026585	Kifap3	ENSMUST00000027877.6,ENSMUST00000077642.11	protein_coding	300.246	318.076	314.712	336.502	296.784	301.251	300.586	325.204	330.035	326.161	293.075	288.791	311.059	289.67	314.115	271.292	289.243	284.684	284.058	243.138
ENSMUSG00000026584	Scyl3	ENSMUST00000163033.1,ENSMUST00000162234.1,ENSMUST00000027876.10,ENSMUST00000162920.1,ENSMUST00000159516.1,ENSMUST00000161908.7,ENSMUST00000170359.7	nonsense_mediated_decay,processed_transcript,retained_intron,protein_coding	23.6862	26.3372	21.9523	25.7887	24.7955	23.9453	27.6569	22.4162	27.0355	26.58	25.3654	27.0327	22.8922	28.4227	26.7676	26.1897	26.1336	21.1788	24.7052	23.5456
ENSMUSG00000041406	BC055324	ENSMUST00000160926.1,ENSMUST00000159617.1,ENSMUST00000161321.1,ENSMUST00000097493.9,ENSMUST00000045876.7,ENSMUST00000162949.1	nonsense_mediated_decay,processed_transcript,retained_intron,protein_coding	0.615841	0.990121	0.846125	0.74967	1.33258	1.09928	0.709152	0.819519	0.766965	0.773236	0.884299	1.37294	1.3755	0.72261	1.57177	0.806568	1.04326	0.964867	1.02938	0.939612
ENSMUSG00000041396	Mettl18	ENSMUST00000111490.1,ENSMUST00000045694.13	protein_coding	4.1214	4.20801	4.93573	3.6484	4.23569	3.728	3.73486	4.38683	3.73896	4.92938	4.0957	4.07147	4.61774	3.37218	4.66767	3.65328	3.6514	5.88569	4.63222	3.97953
ENSMUSG00000026582	Sele	ENSMUST00000027874.5	protein_coding	0	0	0	0.049978	0	0	0	0	0	0	0.0465421	0	0	0.144522	0	0.0474452	0.0521628	0	0	0.0552713
ENSMUSG00000026581	Sell	ENSMUST00000192047.5,ENSMUST00000097491.9,ENSMUST00000195358.1,ENSMUST00000027871.12	protein_coding	0.18949	0	0	0	0.0951841	0.0477949	0.0945535	0	0	0	0.0465421	0	0.0982497	0.048174	0.0952585	0.0474452	0	0.0964867	0	0
ENSMUSG00000026580	Selp	ENSMUST00000162102.1,ENSMUST00000161020.7,ENSMUST00000162746.1,ENSMUST00000160000.1,ENSMUST00000161152.7	nonsense_mediated_decay,retained_intron,protein_coding	0	0	0.047007	0	0.0475921	0.0477949	0.14183	0	0.0479353	0.0966545	0	0	0.0491249	0.048174	0	0.0474452	0	0.0482433	0.0514692	0.110543
ENSMUSG00000086593	Gm16548	ENSMUST00000133341.2	lincRNA	0	0	0.141021	0	0	0.0955899	0	0	0	0.0966545	0.0930841	0.0473427	0	0.048174	0.0476292	0.0474452	0	0	0.102938	0
ENSMUSG00000026579	F5	ENSMUST00000086040.5	protein_coding	29.8446	3.46542	47.9001	1.89916	69.0085	1.29046	7.46973	3.13345	4.17037	3.04462	52.7787	40.9041	45.9809	65.3239	3.38168	30.4124	3.07761	42.5989	57.1822	60.3563
ENSMUSG00000089790	Gm16588	ENSMUST00000162889.1	processed_pseudogene	0	0	0	0	0.0475921	0	0	0	0	0	0	0	0	0	0	0	0	0	0	0
ENSMUSG00000040918	Slc19a2	ENSMUST00000169394.1,ENSMUST00000159230.7,ENSMUST00000160773.1,ENSMUST00000044021.11	retained_intron,protein_coding	17.812	20.9906	21.2001	19.5914	19.3224	18.3533	20.329	19.1864	20.4684	19.6209	20.8043	19.5525	19.4043	19.1251	18.2896	18.4087	17.5267	21.5648	21.0509	18.2395
ENSMUSG00000026578	Ccdc181	ENSMUST00000027867.6	protein_coding	20.1333	20.347	20.7771	21.2906	21.4164	21.5077	19.9508	20.7772	21.5709	21.6023	20.2923	23.0559	21.3693	19.655	21.1474	17.9343	19.1959	21.4683	20.0215	20.5057
ENSMUSG00000026577	Blzf1	ENSMUST00000148884.1,ENSMUST00000124007.1,ENSMUST00000086032.3,ENSMUST00000120447.7,ENSMUST00000027866.10	processed_transcript,retained_intron,protein_coding	22.4545	21.1886	20.7301	21.2906	19.9887	21.3165	20.5654	19.0418	22.1461	23.8253	21.6421	22.7245	20.7798	20.3776	19.6709	20.2591	24.673	19.9727	21.1538	21.7769
ENSMUSG00000026575	Nme7	ENSMUST00000192710.1,ENSMUST00000086028.5,ENSMUST00000192225.1,ENSMUST00000193683.5,ENSMUST00000193808.5,ENSMUST00000193591.5,ENSMUST00000195474.5,ENSMUST00000191947.5,ENSMUST00000193237.1,ENSMUST00000194694.5	nonsense_mediated_decay,processed_transcript,retained_intron,protein_coding	13.2169	13.8617	12.7859	14.0438	13.9445	13.0002	13.2848	13.2569	14.1409	13.7249	14.0557	12.4038	14.2462	14.0668	13.4314	13.2372	12.8842	14.7625	13.8967	13.9284
ENSMUSG00000026576	Atp1b1	ENSMUST00000193367.1,ENSMUST00000027863.12,ENSMUST00000192522.1,ENSMUST00000193980.1	processed_transcript,retained_intron,protein_coding	1703.37	1808.9	1777	1835.84	1652.68	1658.77	1660.36	1767.51	1747.1	1732.77	1618.87	1634.41	1737.79	1611.9	1805.86	1570.1	1565.35	1560.14	1739.4	1856.45
ENSMUSG00000104011	Gm32391	ENSMUST00000191839.1	lincRNA	1.8949	1.88123	1.3162	1.39938	1.52295	1.72062	1.79652	1.54262	1.77361	1.44982	0.930841	1.3256	1.86674	1.68609	1.33362	1.70803	1.51272	1.35081	1.38967	1.76868
ENSMUSG00000097281	Gm26685	ENSMUST00000181831.2	lincRNA	0.0473724	0.049506	0.047007	0.099956	0.0951841	0.0955899	0	0.144621	0.0479353	0.0483273	0.0930841	0.0946854	0.0491249	0.048174	0.0952585	0.189781	0.104326	0	0.0514692	0.110543
ENSMUSG00000103383	Gm37754	ENSMUST00000194406.1	lincRNA	0	0	0	0	0	0	0.0472768	0	0	0	0	0	0	0	0	0.0474452	0.0521628	0	0.0514692	0
ENSMUSG00000102897	Gm37853	ENSMUST00000195748.1	lincRNA	0	0	0	0	0	0	0	0.048207	0	0	0	0	0	0	0	0	0	0	0	0
ENSMUSG00000102761	Gm37184	ENSMUST00000194720.1	lincRNA	0	0.049506	0	0.149934	0.0951841	0	0.0945535	0.144621	0	0	0.0465421	0.0473427	0	0	0	0.142336	0.0521628	0.0482433	0.0514692	0
ENSMUSG00000102163	Gm36945	ENSMUST00000192040.1,ENSMUST00000193985.1	lincRNA	0	0	0.047007	0.049978	0	0.0477949	0	0	0	0	0	0	0	0	0.0476292	0.0474452	0	0	0	0
ENSMUSG00000026574	Dpt	ENSMUST00000027861.5	protein_coding	0.236862	0.24753	0.141021	0.299868	0.0475921	0.382359	0.0945535	0.048207	0.191741	0.0483273	0.186168	0.189371	0.196499	0.337218	0.333405	0.0948904	0.104326	0.14473	0.154407	0.165814
ENSMUSG00000104117	Gm20743	ENSMUST00000191735.5	lincRNA	1.18431	0.891109	1.17517	0.74967	1.47535	0.716924	1.13464	1.15697	1.19838	1.35316	1.90822	1.04154	1.42462	1.25252	1.47651	1.56569	1.61705	1.88149	1.23526	0.82907
ENSMUSG00000026573	Xcl1	ENSMUST00000027860.7	protein_coding	0.0947448	0.049506	0.047007	0.049978	0.0475921	0	0	0	0	0.0483273	0.0465421	0	0.147375	0.048174	0.0476292	0.0948904	0	0.0964867	0.102938	0
ENSMUSG00000102408	4930568G15Rik	ENSMUST00000195635.1,ENSMUST00000193317.1	lincRNA	0.236862	0.148518	0.047007	0.149934	0.285552	0.430154	0.0945535	0.241035	0.143806	0	0.139626	0.0946854	0.196499	0.24087	0.0476292	0.0474452	0.208651	0.14473	0.0514692	0.0552713
ENSMUSG00000026572	Tbx19	ENSMUST00000161777.7,ENSMUST00000027859.11,ENSMUST00000160350.1,ENSMUST00000161144.1	processed_transcript,protein_coding	0	0.049506	0	0.099956	0	0.0955899	0.14183	0	0	0	0	0	0	0	0	0	0	0.0964867	0.0514692	0
ENSMUSG00000089967	Gm16550	ENSMUST00000162550.1	processed_pseudogene	0	0	0	0.049978	0	0	0	0	0	0	0	0	0	0	0.0476292	0	0	0	0	0
ENSMUSG00000040848	Sft2d2	ENSMUST00000192565.1,ENSMUST00000192185.5,ENSMUST00000043338.9	nonsense_mediated_decay,protein_coding	41.1192	34.4562	40.802	32.9355	50.2096	39.0485	43.4001	37.9871	33.4589	36.8737	49.0553	45.4017	47.995	50.0046	40.5801	48.5839	49.8155	53.4054	47.8148	44.825
ENSMUSG00000040843	Tiprl	ENSMUST00000156102.1,ENSMUST00000142191.1,ENSMUST00000192436.5,ENSMUST00000195248.2,ENSMUST00000043235.7,ENSMUST00000192726.1	nonsense_mediated_decay,processed_transcript,retained_intron,protein_coding	42.9194	43.7633	43.5284	47.4291	35.0754	39.0963	40.989	41.9883	41.3682	41.9964	39.1419	40.2413	36.0576	35.1188	38.4368	37.7664	40.2175	33.7221	33.5064	33.826
ENSMUSG00000102302	Gm38190	ENSMUST00000192350.1	sense_intronic	2.08438	2.32678	2.6794	2.29899	3.37904	2.72431	2.88388	2.7478	2.20503	2.70633	3.02523	2.98259	2.55449	2.79409	2.47672	2.60949	3.18193	2.79811	2.36758	3.09519
ENSMUSG00000040836	Gpr161	ENSMUST00000111450.2,ENSMUST00000178700.7	protein_coding	65.9897	74.5561	69.8994	73.3677	67.438	67.9166	74.65	69.0806	78.4702	72.0076	69.0219	65.4276	68.2344	60.7956	70.2531	50.2445	60.4045	54.9009	62.0718	52.6183
ENSMUSG00000026571	Dcaf6	ENSMUST00000027856.12,ENSMUST00000195686.1,ENSMUST00000193353.1,ENSMUST00000195220.1,ENSMUST00000194869.5	processed_transcript,retained_intron,protein_coding	93.5131	99.3586	95.3771	103.055	98.9915	101.516	96.5392	104.223	105.554	99.6025	98.0641	90.1405	96.8251	90.4708	97.0684	93.1824	93.6844	87.8993	91.3578	94.0718
ENSMUSG00000102401	Gm37864	ENSMUST00000195308.1	sense_intronic	0	0.049506	0	0.049978	0	0	0.0472768	0.048207	0	0.0483273	0	0	0.0491249	0	0	0.0474452	0.0521628	0	0	0.0552713
ENSMUSG00000026568	Mpc2	ENSMUST00000193575.1,ENSMUST00000027853.5,ENSMUST00000138999.1,ENSMUST00000195026.1,ENSMUST00000128633.1	nonsense_mediated_decay,processed_transcript,retained_intron,protein_coding	52.1096	53.219	54.058	52.8268	52.6844	45.214	49.1206	51.3886	53.6876	52.9667	49.5673	54.8229	51.8267	48.7039	54.1544	51.1934	47.2595	49.7871	50.8001	53.171
ENSMUSG00000026567	Adcy10	ENSMUST00000195194.1,ENSMUST00000193149.1,ENSMUST00000194745.1,ENSMUST00000111439.7,ENSMUST00000111440.7,ENSMUST00000148550.7,ENSMUST00000155216.7,ENSMUST00000124037.1,ENSMUST00000027852.14,ENSMUST00000194554.1	nonsense_mediated_decay,processed_transcript,retained_intron,protein_coding	0.663213	0.891109	0.564084	0.949582	0.904249	0.812514	0.709152	0.626691	0.766965	0.918218	1.02393	0.899512	0.687748	0.48174	0.714439	0.616787	0.573791	0.627163	0.463222	0.607984
ENSMUSG00000103059	Gm18186	ENSMUST00000192239.1	processed_pseudogene	0.331607	0.990121	0.799118	1.34941	0.333144	0.525744	0.661875	0.433863	0.71903	0.386618	0.884299	0.568113	0.442124	0.529914	0.476292	0.569342	0.312977	0.14473	0.514692	0.607984
ENSMUSG00000026566	Mpzl1	ENSMUST00000192716.1,ENSMUST00000191818.5,ENSMUST00000195410.5,ENSMUST00000194437.5,ENSMUST00000068705.12,ENSMUST00000193948.1,ENSMUST00000193910.5,ENSMUST00000192848.5,ENSMUST00000193023.1,ENSMUST00000194829.5,ENSMUST00000193172.1,ENSMUST00000111435.8	nonsense_mediated_decay,processed_transcript,retained_intron,protein_coding	18.1436	18.4658	18.7558	18.292	19.6079	17.3496	17.7761	16.8724	16.6336	18.2194	19.315	16.7593	18.9131	19.8959	18.9088	17.6496	19.4567	17.85	17.551	13.1546
ENSMUSG00000103098	Gm37559	ENSMUST00000193556.1	processed_pseudogene	0.18949	0.0990121	0.047007	0.049978	0	0	0.0945535	0	0.287612	0.144982	0	0.0473427	0.0491249	0.24087	0.142888	0	0.0521628	0	0.154407	0.0552713
ENSMUSG00000104517	Gm18407	ENSMUST00000192126.1	processed_pseudogene	0	0	0	0	0.0475921	0	0	0	0	0	0.0930841	0.0473427	0	0.048174	0	0	0.104326	0	0	0
ENSMUSG00000040723	Rcsd1	ENSMUST00000195045.1,ENSMUST00000040357.10,ENSMUST00000097474.8,ENSMUST00000192566.1,ENSMUST00000193714.1	processed_transcript,retained_intron,protein_coding	6.01629	5.44566	7.28608	6.19727	5.52068	6.64349	8.7462	5.10994	4.98528	5.41265	7.35364	9.79994	9.38285	9.39393	7.76357	12.0036	10.3804	12.9775	9.83061	9.00922
ENSMUSG00000103686	Gm37073	ENSMUST00000192469.1	lincRNA	0	0	0	0	0.0951841	0.0477949	0	0.048207	0	0	0.0930841	0	0.0491249	0.048174	0	0.0474452	0	0	0	0
ENSMUSG00000103242	Gm34767	ENSMUST00000191813.1	processed_pseudogene	0	0	0	0	0	0	0.0472768	0	0	0	0	0	0	0	0.0476292	0.0474452	0	0	0	0
ENSMUSG00000040713	Creg1	ENSMUST00000111432.9,ENSMUST00000140769.1,ENSMUST00000040298.4	nonsense_mediated_decay,protein_coding	33.1607	32.1789	33.704	33.4353	34.5994	33.3131	32.9992	30.8525	31.5894	33.6358	48.5899	48.2896	52.3671	48.0295	43.4379	57.6459	53.4669	55.8658	54.6088	69.8077
ENSMUSG00000104306	Gm36972	ENSMUST00000194000.1	lincRNA	0.0473724	0.049506	0	0	0	0	0	0	0.0479353	0.0483273	0.0465421	0.0473427	0	0	0.0476292	0	0	0	0	0.0552713
ENSMUSG00000089829	Gm16565	ENSMUST00000193086.1	processed_transcript	0	0	0	0.049978	0.0475921	0	0.0945535	0.048207	0.0479353	0.0483273	0	0	0	0.144522	0	0	0	0	0.102938	0.165814
ENSMUSG00000005763	Cd247	ENSMUST00000187313.6,ENSMUST00000161971.7,ENSMUST00000086002.10,ENSMUST00000161559.2,ENSMUST00000178336.7,ENSMUST00000159070.2,ENSMUST00000027849.10,ENSMUST00000162411.2,ENSMUST00000005907.11	nonsense_mediated_decay,processed_transcript,retained_intron,protein_coding	0.236862	0.0990121	0.235035	0.099956	0.23796	0.238975	0.189107	0.048207	0	0.241636	0.186168	0	0.196499	0.144522	0.238146	0.0948904	0.260814	0.14473	0.154407	0.165814
ENSMUSG00000026565	Pou2f1	ENSMUST00000111429.10,ENSMUST00000177358.7,ENSMUST00000177472.1,ENSMUST00000159212.8,ENSMUST00000176800.1,ENSMUST00000082225.12,ENSMUST00000194366.5,ENSMUST00000160260.8,ENSMUST00000111426.10,ENSMUST00000027850.14,ENSMUST00000176004.1,ENSMUST00000111427.8,ENSMUST00000176942.7,ENSMUST00000184643.7,ENSMUST00000160908.7,ENSMUST00000069609.11,ENSMUST00000184799.1,ENSMUST00000176101.1	retained_intron,protein_coding	21.5544	21.0896	19.3199	18.4919	21.8448	24.0408	22.7401	21.7413	21.4271	21.7473	22.4798	18.369	19.6991	23.0272	22.1476	19.2627	24.6208	18.7667	20.9479	22.7165
ENSMUSG00000099008	Gm17976	ENSMUST00000184037.1	processed_pseudogene	0	0	0.047007	0	0	0	0	0	0.0479353	0	0	0.0473427	0	0	0	0.0474452	0	0	0	0
ENSMUSG00000097196	Gm26665	ENSMUST00000181378.2	lincRNA	0	0	0	0	0	0	0	0	0	0	0	0.0473427	0	0	0	0.0948904	0	0	0	0
ENSMUSG00000102890	Gm7626	ENSMUST00000195801.1	processed_pseudogene	0	0	0	0	0	0	0	0	0	0	0	0	0	0	0.0476292	0	0	0	0	0
ENSMUSG00000026564	Dusp27	ENSMUST00000085992.3,ENSMUST00000192369.5	protein_coding	0.142117	0.346542	0.0940139	0.299868	0.713881	0.477949	0.378214	0.337449	0.239677	0.289964	0.372336	0.378742	0.540373	0.289044	0.476292	0.332116	0.417302	0.675407	0.360284	0.221085
ENSMUSG00000000544	Gpa33	ENSMUST00000027847.6,ENSMUST00000166159.1,ENSMUST00000166860.1,ENSMUST00000060833.13	processed_transcript,protein_coding	0.0473724	0	0	0	0.0475921	0	0	0	0	0	0	0.0946854	0.0491249	0	0	0.0474452	0.104326	0.0482433	0.102938	0
ENSMUSG00000040629	Mael	ENSMUST00000194057.5,ENSMUST00000038782.3	protein_coding	0.0473724	0.346542	0	0.149934	0.190368	0	0.236384	0.0964139	0	0.0966545	0	0.0946854	0.540373	0	0.142888	0	0.0521628	0.14473	0	0
ENSMUSG00000040612	Ildr2	ENSMUST00000192732.5,ENSMUST00000192638.5,ENSMUST00000195557.5,ENSMUST00000194964.5,ENSMUST00000193860.1,ENSMUST00000192426.5,ENSMUST00000111416.6	protein_coding	133.543	145.201	125.556	142.437	148.725	159.492	148.875	157.733	151.955	158.272	146.375	127.778	139.465	137.248	140.125	132.372	151.324	144.489	146.996	129.998
ENSMUSG00000103400	Gm15853	ENSMUST00000195518.1	lincRNA	1.32643	1.78222	1.12817	1.44936	1.33258	1.864	1.51286	2.41035	1.96535	1.83644	1.53589	1.18357	1.42462	1.39705	1.47651	0.996349	1.93002	1.97798	1.69848	2.15558
ENSMUSG00000026563	Tada1	ENSMUST00000138148.7,ENSMUST00000027846.7,ENSMUST00000132817.1,ENSMUST00000138284.7	nonsense_mediated_decay,retained_intron,protein_coding	18.0962	18.2677	18.0507	17.4423	16.2765	19.9783	16.4523	15.4744	18.4072	18.7993	19.2684	16.57	16.5551	16.2346	16.4321	16.0365	16.7443	17.3676	17.3966	15.8629
ENSMUSG00000040596	Pogk	ENSMUST00000127596.2,ENSMUST00000148243.7,ENSMUST00000128861.2,ENSMUST00000169324.7,ENSMUST00000135673.7,ENSMUST00000131487.7	nonsense_mediated_decay,protein_coding	74.9905	74.7541	71.8737	73.9675	76.9088	75.516	70.9624	72.1658	73.4849	79.4983	72.9314	74.9435	71.3784	75.874	77.0165	77.6678	81.7391	73.2334	74.4244	68.8128
ENSMUSG00000084093	Gm16418	ENSMUST00000118577.1	processed_pseudogene	0.284234	0.297036	0.0940139	0.199912	0.380737	0.143385	0.236384	0.289242	0.431418	0.0483273	0.186168	0.236714	0.196499	0.096348	0	0.0948904	0.104326	0.14473	0.0514692	0.110543
ENSMUSG00000051081	Gm4847	ENSMUST00000046662.7	protein_coding	0.0947448	0	0	0.049978	0.0475921	0.0477949	0	0.0964139	0.0958707	0.193309	0.139626	0	0	0.048174	0.190517	0	0.0521628	0.0964867	0.102938	0.0552713
ENSMUSG00000026560	Fmo9	ENSMUST00000148677.1,ENSMUST00000027843.10	protein_coding	0	0	0.047007	0.049978	0	0	0	0	0	0	0	0	0	0	0	0	0	0	0	0
ENSMUSG00000086925	Gm6286	ENSMUST00000145247.1	processed_pseudogene	0	0	0.047007	0	0	0	0	0.048207	0	0	0.0465421	0	0	0.048174	0	0	0.0521628	0	0.0514692	0
ENSMUSG00000102548	Gm16701	ENSMUST00000180995.2	lincRNA	0.284234	0.297036	0.235035	0.349846	0.380737	0.143385	0.330937	0.241035	0.383483	0.289964	0.23271	0.142028	0.442124	0.337218	0.190517	0.237226	0.104326	0.241217	0.154407	0.110543
ENSMUSG00000097823	Gm16701	ENSMUST00000181309.2	lincRNA	5.87418	5.54468	6.58098	7.39675	5.75864	5.20965	6.00415	6.02587	7.14237	5.46098	6.14355	4.35553	3.38962	4.86557	4.62004	3.79562	5.68575	5.54798	3.29403	4.75333
ENSMUSG00000060568	Fam78b	ENSMUST00000126198.2,ENSMUST00000165874.7,ENSMUST00000128373.1,ENSMUST00000156025.1,ENSMUST00000190081.6,ENSMUST00000122929.1	nonsense_mediated_decay,protein_coding	38.4664	32.2779	37.0415	35.6843	33.2193	34.9859	31.8645	34.3716	33.5547	34.3124	31.9744	28.9737	32.8645	34.5408	30.2922	27.8978	30.0979	29.8626	35.7196	45.7646
ENSMUSG00000026558	Uck2	ENSMUST00000053686.8,ENSMUST00000191745.1,ENSMUST00000027839.13,ENSMUST00000192702.5,ENSMUST00000192269.2,ENSMUST00000193579.1,ENSMUST00000195443.5	nonsense_mediated_decay,processed_transcript,protein_coding	32.9712	30.9413	34.1741	33.2854	27.413	33.7432	33.6611	33.8413	32.9795	31.8477	31.3228	28.1216	27.952	30.735	29.673	29.9854	29.5763	34.108	33.5579	28.2989
ENSMUSG00000102909	Gm2453	ENSMUST00000193383.1,ENSMUST00000195508.1	lincRNA	0.0473724	0.198024	0.047007	0.099956	0.0475921	0.143385	0.0945535	0.0964139	0.143806	0.0483273	0.0930841	0.0473427	0.0491249	0.096348	0.0476292	0.0474452	0.208651	0.0964867	0.0514692	0.110543
ENSMUSG00000052428	Tmco1	ENSMUST00000193446.5,ENSMUST00000097473.9,ENSMUST00000193101.1,ENSMUST00000195015.5	nonsense_mediated_decay,protein_coding	36.9505	32.476	40.191	34.5348	41.3099	32.9307	38.2942	35.625	36.2391	34.5057	37.3733	38.9157	35.5664	40.418	37.1508	38.2883	38.6005	41.3445	38.7048	33.7155
ENSMUSG00000026687	Aldh9a1	ENSMUST00000028004.10,ENSMUST00000193091.1,ENSMUST00000191715.1,ENSMUST00000194843.5	processed_transcript,retained_intron,protein_coding	37.0926	30.1492	32.3878	30.0868	35.8368	31.688	40.0434	29.5991	30.1993	28.9964	30.6712	37.022	34.0927	38.0093	34.6741	38.0985	35.5229	35.6036	35.5652	34.8209
ENSMUSG00000026688	Mgst3	ENSMUST00000028005.2	protein_coding	41.1666	43.8623	44.1395	49.2783	37.217	42.5375	41.509	42.5668	45.7303	46.2492	38.5368	39.9573	43.0825	36.6604	36.6745	42.6532	35.9923	46.4101	53.9911	51.955
ENSMUSG00000040485	Lrrc52	ENSMUST00000036643.5	protein_coding	0	0	0	0	0.142776	0	0.0472768	0	0	0	0	0.0473427	0	0.048174	0	0	0	0.0482433	0	0.110543
ENSMUSG00000015843	Rxrg	ENSMUST00000111386.7,ENSMUST00000015987.9,ENSMUST00000111380.1,ENSMUST00000111384.7	protein_coding	5.58994	4.75258	4.46566	5.19771	6.66289	5.49642	4.20763	4.48325	5.32082	4.10782	5.30579	5.06567	4.86336	5.20279	5.62025	5.21897	4.53816	4.72785	7.36009	4.25589
ENSMUSG00000026686	Lmx1a	ENSMUST00000028003.8,ENSMUST00000111377.7	protein_coding	0.852703	0.346542	1.73926	0.099956	1.33258	0.0955899	0.378214	0.530277	0.527289	0.144982	1.11701	1.60965	1.12987	1.20435	0.476292	0.711678	0.730279	1.01311	1.18379	1.5476
ENSMUSG00000052534	Pbx1	ENSMUST00000064438.10,ENSMUST00000176540.7,ENSMUST00000188912.6,ENSMUST00000097471.3,ENSMUST00000176791.1,ENSMUST00000072863.5,ENSMUST00000176790.7,ENSMUST00000176482.1	processed_transcript,retained_intron,protein_coding	176.652	183.271	169.883	184.169	183.61	202.842	191.376	186.368	185.51	190.796	178.163	154.669	181.074	187.108	181.277	172.748	176.675	181.105	183.23	180.627
ENSMUSG00000103530	Gm37839	ENSMUST00000192576.1	lincRNA	0	0	0	0	0	0	0	0	0	0	0	0	0	0	0.0476292	0	0	0	0	0
ENSMUSG00000058622	Gm5265	ENSMUST00000076828.1	processed_pseudogene	0	0	0	0	0	0	0	0.048207	0	0	0	0	0	0	0	0	0	0	0	0
ENSMUSG00000026683	Nuf2	ENSMUST00000194831.1,ENSMUST00000192248.1,ENSMUST00000195342.5,ENSMUST00000028000.12,ENSMUST00000111368.7	retained_intron,protein_coding	3.36344	2.57431	3.66654	3.29855	3.04589	2.00739	2.74205	2.55497	2.39677	2.41636	3.02523	3.45602	3.68436	3.42035	4.14374	2.70438	2.92112	3.76298	3.03668	3.31628
ENSMUSG00000026678	Rgs5	ENSMUST00000152809.2,ENSMUST00000027997.8	protein_coding	121.036	105.844	125.838	110.401	127.309	125.653	100.038	115.504	122.523	112.747	102.206	116.463	126.939	118.604	118.216	124.212	128.581	130.498	127.541	118.667
ENSMUSG00000038530	Rgs4	ENSMUST00000132567.1,ENSMUST00000027991.11,ENSMUST00000111357.1	retained_intron,protein_coding	158.271	184.856	163.678	183.569	154.96	162.694	141.168	166.459	165.329	177.844	143.815	129.482	159.165	144.522	160.13	153.438	134.319	152.98	171.804	168.909
ENSMUSG00000070532	Ccdc190	ENSMUST00000175731.2,ENSMUST00000094348.3	protein_coding	7.7217	5.14863	8.22622	6.1473	7.32918	6.78688	5.76777	6.65256	6.47127	6.3792	8.33103	9.65792	8.15473	8.91219	8.33512	10.1533	10.7455	10.1311	8.64682	10.4463
ENSMUSG00000089990	Gm15852	ENSMUST00000159701.1	processed_transcript	0.142117	0.049506	0.141021	0.24989	0.142776	0.238975	0.0472768	0.192828	0.0479353	0.0483273	0.139626	0.0946854	0.245624	0.192696	0.0952585	0.189781	0.208651	0.0482433	0.257346	0.165814
ENSMUSG00000026675	Hsd17b7	ENSMUST00000027989.12,ENSMUST00000111353.3,ENSMUST00000123230.1,ENSMUST00000133563.7	processed_transcript,protein_coding	26.1496	24.555	26.888	24.8391	22.987	24.6622	28.5079	25.0676	22.8652	24.6469	23.4107	28.9737	27.4608	25.3395	29.1015	27.8978	27.3333	30.6345	26.2493	28.0226
ENSMUSG00000026674	Ddr2	ENSMUST00000194619.1,ENSMUST00000195867.5,ENSMUST00000027985.7,ENSMUST00000170800.7,ENSMUST00000194690.5,ENSMUST00000192312.5	processed_transcript,retained_intron,protein_coding	13.359	10.0992	16.9225	10.7453	18.8941	18.0187	14.9867	13.1123	10.5458	12.0818	15.9174	12.4038	13.5093	19.0769	11.7644	13.6168	13.8231	19.2008	14.4628	13.8178
ENSMUSG00000026670	Uap1	ENSMUST00000162253.6,ENSMUST00000191797.1,ENSMUST00000027981.7,ENSMUST00000161492.1,ENSMUST00000111350.9,ENSMUST00000111351.9,ENSMUST00000161112.1,ENSMUST00000191690.1,ENSMUST00000160848.1	processed_transcript,retained_intron,protein_coding	40.5508	45.397	45.7848	44.0306	41.7382	42.3941	42.1236	41.6026	44.3402	44.3161	39.2815	38.8684	43.4264	41.3815	40.1515	39.1423	40.374	41.1516	41.3812	31.0625
ENSMUSG00000104266	Gm37748	ENSMUST00000194379.1	lincRNA	0.142117	0.148518	0	0.099956	0.0951841	0.0477949	0.0945535	0.048207	0.0958707	0	0.0930841	0.0946854	0.0491249	0.096348	0.0952585	0.0474452	0.104326	0	0.411753	0.165814
ENSMUSG00000103908	Gm37502	ENSMUST00000192981.1	lincRNA	0	0	0	0	0	0	0	0	0.0479353	0.0483273	0	0	0	0	0	0	0.0521628	0	0	0
ENSMUSG00000026667	Uhmk1	ENSMUST00000150821.7,ENSMUST00000027979.13,ENSMUST00000123399.1	protein_coding	325.401	336.542	326.228	339.101	349.183	358.271	344.317	363.24	336.218	356.269	324.491	321.836	349.278	345.793	370.698	303.839	335.355	328.827	321.528	298.023
ENSMUSG00000073494	Sh2d1b2	ENSMUST00000162752.1,ENSMUST00000097470.3	nonsense_mediated_decay,protein_coding	0	0	0	0	0	0	0	0	0.0479353	0	0	0	0	0	0	0	0	0	0	0.0552713
ENSMUSG00000096964	Gm6345	ENSMUST00000180378.1,ENSMUST00000180900.1	transcribed_unprocessed_pseudogene,processed_transcript	0.331607	0.198024	0.376056	0.449802	0.333144	0.334564	0.283661	0.337449	0.239677	0.434945	0.23271	0.284056	0.294749	0.24087	0.381034	0.189781	0.36514	0.192973	0.308815	0.607984
ENSMUSG00000102418	Sh2d1b1	ENSMUST00000179976.2	protein_coding	0.236862	0	0	0	0.0951841	0.0477949	0	0.0964139	0	0.0966545	0.139626	0.236714	0.0982497	0	0	0.142336	0.0521628	0	0.102938	0.165814
ENSMUSG00000102752	Gm7694	ENSMUST00000179801.2	protein_coding	6.15841	5.79221	6.34594	4.9978	5.23513	5.35303	6.05143	5.4956	4.84147	3.96283	6.37626	7.90623	5.79673	7.46697	5.42973	6.78466	5.84223	5.49974	5.04398	7.46163
ENSMUSG00000038473	Nos1ap	ENSMUST00000160466.7,ENSMUST00000160816.7,ENSMUST00000161485.1,ENSMUST00000162090.1,ENSMUST00000161966.7,ENSMUST00000159665.1,ENSMUST00000162709.1,ENSMUST00000161221.7,ENSMUST00000160456.7	processed_transcript,retained_intron,protein_coding	92.0445	96.6358	84.6125	93.4089	91.1864	92.1964	92.757	102.536	90.8375	97.0411	80.9366	83.0391	86.3615	84.9789	93.7344	69.7444	88.6768	74.8254	83.0712	83.2386
ENSMUSG00000042800	Spata46	ENSMUST00000056991.5	protein_coding	0.18949	0.198024	0.235035	0.24989	0.571105	0.430154	0.520044	0.241035	0.335547	0.483273	0.186168	0.615455	0.0982497	0.24087	0.333405	0.142336	0.36514	0.14473	0.360284	0.165814
ENSMUSG00000102193	Gm7299	ENSMUST00000194441.1	processed_pseudogene	0.0473724	0.049506	0.047007	0	0	0	0.0472768	0.0964139	0	0	0.0930841	0.0473427	0.0491249	0	0	0.0474452	0.0521628	0.0482433	0.0514692	0
ENSMUSG00000038463	Olfml2b	ENSMUST00000046792.8	protein_coding	30.9342	32.0304	34.9262	33.6352	29.4119	32.2616	35.5521	31.2381	37.5813	32.6692	30.5781	41.0461	32.3733	28.0854	33.8644	30.8868	43.1386	54.322	36.9549	33.1075
ENSMUSG00000026663	Atf6	ENSMUST00000182787.1,ENSMUST00000027974.6	retained_intron,protein_coding	89.9128	93.0218	86.4928	87.1617	94.7558	93.6781	90.015	100.608	93.6177	95.4463	90.4312	94.1647	101.934	97.3115	109.643	85.5911	101.039	90.6975	94.4974	102.805
ENSMUSG00000053925	Gm9929	ENSMUST00000171747.1	processed_transcript	1.56329	2.02975	1.22218	1.34941	1.76091	1.48164	1.51286	1.63904	1.6298	1.49814	1.72206	1.37294	1.52287	1.39705	1.09547	1.70803	1.4084	1.15784	1.64701	0.994884
ENSMUSG00000026659	Dusp12	ENSMUST00000166393.1,ENSMUST00000027970.13,ENSMUST00000163252.7,ENSMUST00000046476.12,ENSMUST00000171447.7,ENSMUST00000172042.1,ENSMUST00000170420.7	nonsense_mediated_decay,protein_coding	7.81644	8.06948	8.17921	6.99692	7.90028	6.21334	7.23335	7.13463	7.47791	7.974	8.5172	7.52749	6.73011	7.17792	7.52542	7.8759	8.5547	8.24961	7.15421	5.69294
ENSMUSG00000096968	Gm26620	ENSMUST00000180542.1	protein_coding	0.0947448	0.0990121	0.0940139	0	0	0.0477949	0.0472768	0.048207	0.0958707	0.0966545	0.139626	0.142028	0.0982497	0	0.142888	0.142336	0.104326	0.0482433	0.205877	0.165814
ENSMUSG00000070524	Fcrlb	ENSMUST00000094337.1	protein_coding	0.710586	1.08913	0.517077	0.599736	0.333144	0.238975	0.567321	0.578484	0.479353	0.483273	0.325794	0.331399	0.392999	0.770784	0.428663	0.711678	0.678116	0.43419	0.411753	0.773798
ENSMUSG00000038421	Fcrla	ENSMUST00000161050.1,ENSMUST00000159171.1,ENSMUST00000162136.1,ENSMUST00000159149.7,ENSMUST00000046322.13,ENSMUST00000162887.1	nonsense_mediated_decay,processed_transcript,protein_coding	0.18949	0	0	0	0	0.0477949	0.0472768	0.0964139	0	0.0483273	0.0465421	0.0473427	0.196499	0.048174	0	0.0474452	0	0.0482433	0	0
ENSMUSG00000089838	Gm2962	ENSMUST00000159266.1	processed_pseudogene	0.0473724	0.148518	0.141021	0.199912	0.142776	0.238975	0.0945535	0.144621	0.191741	0.0966545	0.0465421	0.189371	0.196499	0.144522	0.190517	0.142336	0.0521628	0.192973	0.102938	0.276357
ENSMUSG00000026656	Fcgr2b	ENSMUST00000160106.7,ENSMUST00000159688.1,ENSMUST00000161503.1,ENSMUST00000159969.7,ENSMUST00000027966.13,ENSMUST00000081103.11,ENSMUST00000161730.1	processed_transcript,retained_intron,protein_coding	5.77943	2.87135	3.71355	4.19815	5.9966	4.63611	4.6804	3.61552	4.60179	4.01116	19.6873	21.825	24.0221	23.3162	20.1472	33.9708	31.6628	32.1301	22.9038	26.8619
ENSMUSG00000059089	Fcgr4	ENSMUST00000078825.4	protein_coding	0.426351	0.0990121	0.564084	0.099956	0.523513	0.0955899	0.189107	0.241035	0.191741	0.144982	0.511963	1.13623	0.933372	0.626262	0.714439	1.70803	1.14758	1.59203	0.411753	0.331628
ENSMUSG00000059498	Fcgr3	ENSMUST00000168817.1,ENSMUST00000169017.7,ENSMUST00000164044.7,ENSMUST00000164179.1	retained_intron,protein_coding	15.9645	10.2477	11.5167	11.5449	11.4221	8.93765	11.0628	11.4733	12.0797	9.61712	30.1127	36.4066	35.419	31.1686	31.0066	38.0985	43.2951	40.7174	34.0211	36.7554
ENSMUSG00000026649	Cfap126	ENSMUST00000148200.1,ENSMUST00000156789.7,ENSMUST00000027959.10,ENSMUST00000127394.7,ENSMUST00000129651.7,ENSMUST00000124157.2,ENSMUST00000151340.7,ENSMUST00000143623.7	nonsense_mediated_decay,processed_transcript,protein_coding	4.78461	1.88123	5.82886	1.99912	5.56827	1.67282	3.16754	2.7478	2.82819	2.70633	4.79383	4.11882	4.71599	3.95027	3.42931	5.02919	2.60814	4.05244	4.78663	10.391
ENSMUSG00000058076	Sdhc	ENSMUST00000081560.4,ENSMUST00000111336.9,ENSMUST00000155798.1	protein_coding	84.2755	80.6453	91.3345	83.3633	89.3303	77.1888	82.167	77.083	76.361	82.108	77.446	87.158	85.6738	86.6168	81.7794	82.5546	84.921	95.6183	88.8872	93.9612
ENSMUSG00000056569	Mpz	ENSMUST00000149352.1,ENSMUST00000070758.9,ENSMUST00000111334.1,ENSMUST00000125565.1	processed_transcript,protein_coding	0	0.148518	0.047007	0	0.0951841	0.0955899	0.0945535	0	0.143806	0.0483273	0	0.142028	0.0491249	0.096348	0.571551	0.189781	0	0.14473	0	0.110543
ENSMUSG00000038370	Pcp4l1	ENSMUST00000111332.1	protein_coding	75.0379	60.8924	89.7363	64.6216	87.7122	64.6187	64.2964	64.1635	60.3985	61.6656	69.9992	70.8247	78.8945	76.5003	60.5368	87.2043	53.0496	81.8207	86.3138	94.4587
ENSMUSG00000005677	Nr1i3	ENSMUST00000075469.11,ENSMUST00000137298.7,ENSMUST00000155126.7,ENSMUST00000152865.7,ENSMUST00000111328.7,ENSMUST00000149404.1,ENSMUST00000133075.7,ENSMUST00000005820.10	nonsense_mediated_decay,retained_intron,protein_coding	0.284234	0.396048	0.329049	0.24989	0.285552	0.19118	0.378214	0.289242	0.191741	0.289964	0.325794	0.0946854	0.147375	0.385392	0.190517	0.142336	0.521628	0.241217	0.0514692	0.221085
ENSMUSG00000005674	Tomm40l	ENSMUST00000138184.7,ENSMUST00000147246.1,ENSMUST00000005817.8,ENSMUST00000130529.1,ENSMUST00000143405.1,ENSMUST00000111326.7,ENSMUST00000154106.7,ENSMUST00000111327.7	nonsense_mediated_decay,processed_transcript,retained_intron,protein_coding	14.5433	14.8518	15.4183	15.1933	14.6108	13.526	15.1758	14.6549	14.4285	15.658	13.5437	13.4927	13.9515	14.2113	14.003	14.1861	13.9275	15.5344	14.5143	10.6121
ENSMUSG00000005681	Apoa2	ENSMUST00000005824.11,ENSMUST00000111320.7,ENSMUST00000111321.7,ENSMUST00000111319.1	protein_coding	0.615841	0.24753	0.517077	0.49978	0.618697	0.334564	0.472768	0.530277	0.0479353	0.338291	0.465421	0.568113	0.687748	0.433566	0.666809	0.664233	0.469465	0.627163	0.463222	0.718527
ENSMUSG00000058715	Fcer1g	ENSMUST00000150997.1,ENSMUST00000079957.11,ENSMUST00000193973.1	retained_intron,protein_coding	14.8749	9.65368	12.2218	11.395	11.1365	8.65088	9.69174	9.49677	9.68294	8.89221	29.368	36.1225	37.5314	27.1701	27.8155	47.0182	46.4249	41.248	39.8886	61.6275
ENSMUSG00000013593	Ndufs2	ENSMUST00000131286.2,ENSMUST00000136976.6,ENSMUST00000150108.7,ENSMUST00000138069.7,ENSMUST00000111318.7,ENSMUST00000013737.12,ENSMUST00000191871.1,ENSMUST00000194778.5	processed_transcript,retained_intron,protein_coding	165.33	164.855	160.999	170.275	152.485	157.293	152.893	163.325	156.365	159.528	146.375	150.313	160.589	141.15	145.793	153.343	144.856	155.295	145.555	116.733
ENSMUSG00000006403	Adamts4	ENSMUST00000219033.1,ENSMUST00000111315.8,ENSMUST00000111314.1	protein_coding	24.302	19.2578	21.8112	21.3406	22.3683	17.4451	19.7617	21.7896	17.8319	22.0856	23.5968	19.2685	24.0221	26.7366	23.5288	21.5876	24.8817	22.4814	19.7642	21.6664
ENSMUSG00000052423	B4galt3	ENSMUST00000126699.3,ENSMUST00000064272.9,ENSMUST00000141999.7,ENSMUST00000141114.1,ENSMUST00000151863.7,ENSMUST00000123954.7,ENSMUST00000138904.1,ENSMUST00000132890.1,ENSMUST00000125939.1,ENSMUST00000111313.9,ENSMUST00000129985.2	processed_transcript,retained_intron,protein_coding	28.7077	28.961	27.3581	28.4875	27.3654	27.4343	27.5151	26.1764	28.0422	28.0781	27.3667	23.9554	23.5799	26.6884	26.1961	24.2445	27.3333	24.7488	27.1757	32.5548
ENSMUSG00000062729	Ppox	ENSMUST00000152689.7,ENSMUST00000145019.1,ENSMUST00000151442.1,ENSMUST00000192956.2,ENSMUST00000155083.7,ENSMUST00000073120.10,ENSMUST00000133050.1,ENSMUST00000126765.1	processed_transcript,retained_intron,protein_coding	14.5433	15.9904	13.0679	13.0443	12.8499	17.1106	14.6085	15.1852	15.9145	12.2751	17.5929	13.4927	15.7691	12.3807	11.7644	20.4963	14.2926	13.8458	12.6614	20.5057
ENSMUSG00000053483	Usp21	ENSMUST00000149187.7,ENSMUST00000142656.1,ENSMUST00000126557.1,ENSMUST00000065941.11,ENSMUST00000153164.1,ENSMUST00000147176.1,ENSMUST00000111306.9,ENSMUST00000126729.7,ENSMUST00000127101.1,ENSMUST00000111305.7,ENSMUST00000174720.1,ENSMUST00000144393.7	nonsense_mediated_decay,retained_intron,protein_coding	40.5034	42.6247	41.3191	39.5326	37.9785	37.4712	40.8471	39.4333	40.2178	39.2901	38.8626	36.3592	38.3665	38.202	35.9601	40.4233	40.6348	38.1122	43.6973	54.6081
ENSMUSG00000062963	Ufc1	ENSMUST00000111302.3,ENSMUST00000144576.7,ENSMUST00000152621.1,ENSMUST00000080001.8,ENSMUST00000138974.1	nonsense_mediated_decay,retained_intron,protein_coding	42.5404	42.4762	39.9559	44.4305	39.5966	37.5668	38.2469	41.2652	38.9714	43.1079	37.606	44.9282	43.4755	39.1173	39.2465	40.0437	42.5127	42.9366	38.2931	32.997
ENSMUSG00000079137	Rpl27-ps1	ENSMUST00000088784.5	processed_pseudogene	0.0473724	0.0990121	0	0.099956	0	0.0477949	0	0.144621	0.0958707	0.0966545	0.186168	0.189371	0.0982497	0.048174	0.142888	0.0474452	0.312977	0.0964867	0.0514692	0.110543
ENSMUSG00000103983	Gm20045	ENSMUST00000192658.1	lincRNA	3.17395	5.19813	3.52552	2.54888	2.90312	2.8199	3.49848	3.27807	3.40341	2.94796	5.02654	4.26084	2.94749	4.8174	4.00086	4.12773	2.34733	2.41217	3.08815	3.64791
ENSMUSG00000013973	Dedd	ENSMUST00000157015.1,ENSMUST00000131653.1,ENSMUST00000127830.1,ENSMUST00000129116.7,ENSMUST00000111300.7,ENSMUST00000097467.7,ENSMUST00000135150.1,ENSMUST00000142063.7,ENSMUST00000064950.10,ENSMUST00000111299.7	retained_intron,protein_coding	7.34272	6.28727	8.60227	7.39675	6.75807	6.06996	6.38236	5.78484	6.51921	6.86247	7.26056	5.34973	5.84586	5.97357	6.85861	6.45255	6.41602	6.56109	7.87478	5.85876
ENSMUSG00000013997	Nit1	ENSMUST00000111289.7,ENSMUST00000136339.1,ENSMUST00000146428.7,ENSMUST00000141357.1,ENSMUST00000156856.7,ENSMUST00000111295.7,ENSMUST00000111296.7,ENSMUST00000148339.1	retained_intron,protein_coding	25.6285	26.4362	28.5802	27.8877	27.0799	24.9012	25.104	25.7425	25.214	26.58	27.4133	26.5119	27.3625	23.1717	24.5767	27.0438	26.5509	26.6303	25.889	24.651
ENSMUSG00000006412	Pfdn2	ENSMUST00000006579.4,ENSMUST00000138323.1,ENSMUST00000135941.7	processed_transcript,protein_coding	46.046	43.0703	47.524	44.8303	41.9762	41.5816	43.731	41.3134	45.2989	38.0335	35.7443	43.6026	41.2158	39.1173	42.7234	40.1386	38.2353	42.0682	41.7415	39.4084
ENSMUSG00000045259	Klhdc9	ENSMUST00000061878.4	protein_coding	3.36344	3.76246	3.05545	3.74835	3.71218	2.77211	3.59303	5.15815	2.63644	3.96283	3.30449	2.69854	2.75099	3.17948	3.0959	3.84306	2.92112	3.08757	3.08815	3.26101
ENSMUSG00000103727	Gm37097	ENSMUST00000193676.1	processed_pseudogene	0	0.049506	0	0	0	0.0477949	0	0.0964139	0	0	0	0	0	0	0.0476292	0.0948904	0	0	0.0514692	0.110543
ENSMUSG00000006411	Nectin4	ENSMUST00000094325.4,ENSMUST00000111286.8,ENSMUST00000006578.9	protein_coding	6.15841	6.93085	6.769	5.69749	5.66346	6.50011	6.85513	8.05056	6.47127	7.78069	6.88822	6.72267	7.22135	7.17792	8.1446	8.11313	9.85877	6.65758	7.56597	6.68783
ENSMUSG00000048865	Arhgap30	ENSMUST00000135312.2,ENSMUST00000194914.1,ENSMUST00000056449.8,ENSMUST00000131607.6	retained_intron,protein_coding	3.55293	2.92086	2.6794	3.14862	3.33144	3.96698	3.21482	2.69959	2.73231	3.57622	5.49196	6.86469	5.94411	5.68453	7.0015	8.30291	7.92875	7.28474	6.27924	5.30605
ENSMUSG00000026641	Usf1	ENSMUST00000160486.7,ENSMUST00000160335.7,ENSMUST00000159929.1,ENSMUST00000001284.12,ENSMUST00000159207.7,ENSMUST00000161297.7,ENSMUST00000159371.1,ENSMUST00000167546.1,ENSMUST00000159466.1,ENSMUST00000161241.7	nonsense_mediated_decay,processed_transcript,retained_intron,protein_coding	43.9616	43.0207	47.101	44.4305	41.7858	41.6294	44.4874	44.7361	47.456	43.7845	41.3759	48.0529	43.3772	40.9961	43.4379	42.1313	47.5725	42.3094	42.9253	32.389
ENSMUSG00000103711	Tstd1	ENSMUST00000193060.1,ENSMUST00000171362.1,ENSMUST00000194029.1	processed_transcript,retained_intron,protein_coding	0.615841	0.891109	0.376056	0.699692	0.190368	0.143385	0.614598	0.530277	0.287612	0.5316	0.418878	0.568113	0.540373	0.48174	0.142888	0.284671	0.886768	0.530677	0.308815	0.165814
ENSMUSG00000097045	Gm26641	ENSMUST00000181499.1	lincRNA	0	0.049506	0.0940139	0.099956	0.0475921	0.0477949	0	0.0964139	0	0.193309	0.279252	0.0946854	0.245624	0.24087	0.0476292	0.0948904	0.156488	0.0482433	0.0514692	0.110543
ENSMUSG00000038235	F11r	ENSMUST00000144497.1,ENSMUST00000155913.1,ENSMUST00000043839.4	retained_intron,protein_coding	8.52703	5.19813	9.40139	5.79745	9.85156	5.25744	6.0987	5.35097	5.03321	4.54276	12.194	11.5516	12.576	12.0917	9.19244	14.1861	12.8842	14.9072	11.5806	13.2098
ENSMUSG00000060244	Alyref2	ENSMUST00000081527.1	protein_coding	2.65285	2.67333	2.58538	3.09864	2.61756	2.34195	2.41112	2.45856	2.92406	2.51302	2.69944	3.07728	2.94749	2.98679	2.42909	1.9927	2.39949	2.74987	1.3382	2.59775
ENSMUSG00000038209	Itln1	ENSMUST00000168184.1,ENSMUST00000043094.12	protein_coding	0	0	0	0	0.0475921	0	0	0	0	0	0.0465421	0	0	0	0	0	0	0	0	0
ENSMUSG00000103980	Gm37450	ENSMUST00000195218.1	processed_pseudogene	0	0	0	0	0	0	0	0	0	0	0	0.0473427	0	0	0	0	0	0	0	0
ENSMUSG00000004709	Cd244	ENSMUST00000194797.1,ENSMUST00000194170.1,ENSMUST00000195804.1,ENSMUST00000004829.12	nonsense_mediated_decay,retained_intron,protein_coding	0.0473724	0.049506	0.047007	0.049978	0.190368	0.0477949	0	0.0964139	0.0479353	0	0.139626	0.189371	0.147375	0.385392	0.238146	0.569342	0.417302	0.530677	0.257346	0.276357
ENSMUSG00000004707	Ly9	ENSMUST00000146596.1,ENSMUST00000068878.13,ENSMUST00000111277.1,ENSMUST00000143463.7,ENSMUST00000004827.13	nonsense_mediated_decay,retained_intron,protein_coding	1.70541	0.198024	0.658098	0.299868	0.713881	0.573539	0.567321	0.433863	0.287612	0.0483273	3.16486	4.68693	4.91249	3.42035	4.239	6.97444	5.47709	6.85055	4.169	4.31116
ENSMUSG00000038179	Slamf7	ENSMUST00000194791.1,ENSMUST00000194531.5,ENSMUST00000192024.5,ENSMUST00000111276.8,ENSMUST00000192195.5	protein_coding	0.426351	0.346542	0.517077	0.099956	0.285552	0.0955899	0.0472768	0.337449	0	0.386618	0.0465421	0.284056	0.589498	0.385392	0.190517	0.427007	0.417302	0.627163	0.566161	0.386899
ENSMUSG00000103083	A630035G10Rik	ENSMUST00000194143.1,ENSMUST00000194468.1	lincRNA,retained_intron	0	0	0	0	0	0	0.0472768	0	0	0	0	0	0	0.048174	0	0.0474452	0	0	0	0.0552713
ENSMUSG00000103137	Gm37981	ENSMUST00000194280.1	processed_pseudogene	0	0	0	0	0	0	0	0	0	0	0	0	0	0	0	0	0	0	0	0.0552713
ENSMUSG00000015355	Cd48	ENSMUST00000015499.13,ENSMUST00000068584.6	protein_coding	1.46854	0.49506	1.17517	0.449802	0.999433	0.764719	0.898259	1.06055	0.958707	1.0632	4.04916	3.12462	3.58611	3.13131	3.57219	4.74452	4.74682	4.96906	3.91166	3.48209
ENSMUSG00000059058	Tma7-ps	ENSMUST00000118448.1	processed_pseudogene	0.331607	0.198024	0.282042	0.349846	0.523513	0.28677	0.14183	0.337449	0.239677	0.434945	0.23271	0.615455	0.294749	0.433566	0.523922	0.189781	0.208651	0.241217	0.205877	0.497442
ENSMUSG00000015316	Slamf1	ENSMUST00000163992.2,ENSMUST00000015460.4	retained_intron,protein_coding	0.0947448	0.148518	0.047007	0.299868	0.285552	0.143385	0.0472768	0.337449	0.191741	0.0966545	0	0.189371	0.147375	0	0.238146	0.142336	0.104326	0.0482433	0.308815	0.0552713
ENSMUSG00000038147	Cd84	ENSMUST00000128189.1,ENSMUST00000135386.1,ENSMUST00000042302.6,ENSMUST00000155802.7,ENSMUST00000136479.7	processed_transcript,protein_coding	4.21614	2.72283	3.52552	4.14818	3.99773	3.20226	3.21482	3.90476	3.40341	3.67287	15.4985	14.2028	14.0988	15.0785	13.2886	18.646	21.9084	17.3676	16.3157	17.0788
ENSMUSG00000073492	Gm10521	ENSMUST00000097466.2	protein_coding	0.18949	0.0990121	0.188028	0	0	0.143385	0	0.192828	0.0958707	0.0966545	0.372336	0.852169	0.294749	0.385392	0.428663	0.379562	0.573791	0.28946	0.154407	0.552713
ENSMUSG00000015314	Slamf6	ENSMUST00000194561.1,ENSMUST00000193311.1,ENSMUST00000195206.1,ENSMUST00000171330.6,ENSMUST00000194924.1,ENSMUST00000195656.5,ENSMUST00000194182.1	processed_transcript,retained_intron,protein_coding	0.236862	0.346542	0.141021	0.399824	0.190368	0.430154	0.14183	0	0.287612	0.0966545	0.744673	0.710141	1.03162	0.915306	0.61918	1.13868	1.09542	1.20608	0.720568	0.773798
ENSMUSG00000026556	Vangl2	ENSMUST00000153662.7,ENSMUST00000138714.1,ENSMUST00000148363.1,ENSMUST00000027837.12,ENSMUST00000111264.7,ENSMUST00000111263.8	processed_transcript,protein_coding	10.0429	9.30713	9.87146	9.9956	12.0408	11.3274	10.7791	11.6179	10.5937	11.5019	10.3323	10.3207	11.1513	10.7428	9.47822	11.1971	12.7277	9.69691	10.86	15.1996
ENSMUSG00000051251	Nhlh1	ENSMUST00000059794.3	protein_coding	0.947448	1.03963	1.64524	1.24945	0.904249	1.67282	1.4183	2.60318	1.00664	1.83644	0.930841	1.18357	1.179	1.3007	1.52414	0.948904	0.782442	0.337703	1.74995	2.15558
ENSMUSG00000003458	Ncstn	ENSMUST00000146137.7,ENSMUST00000135928.1,ENSMUST00000003550.10,ENSMUST00000142825.1,ENSMUST00000122986.1,ENSMUST00000140643.7	nonsense_mediated_decay,retained_intron,protein_coding	61.7736	65.843	64.6816	62.7224	60.1088	61.4643	61.0343	59.5838	59.6795	57.8961	63.0179	61.2141	60.9148	71.5384	66.9191	71.832	68.1246	68.3608	73.0862	77.6009
ENSMUSG00000026553	Copa	ENSMUST00000152403.1,ENSMUST00000150298.1,ENSMUST00000027833.11,ENSMUST00000122845.7,ENSMUST00000133909.1,ENSMUST00000135192.7,ENSMUST00000126634.7,ENSMUST00000138407.7,ENSMUST00000124289.7,ENSMUST00000142765.1	nonsense_mediated_decay,processed_transcript,retained_intron,protein_coding	259.838	260.501	260.466	269.282	252.143	253.648	259.739	266.295	257.605	260.242	253.189	245.188	249.8	259.176	257.627	246.335	244.226	255.69	264.603	294.983
ENSMUSG00000102779	Gm38164	ENSMUST00000192810.1	processed_pseudogene	0.0473724	0.049506	0.0940139	0.099956	0	0.0955899	0.0472768	0	0	0	0.0465421	0.0473427	0.0491249	0.048174	0	0	0	0.0482433	0.0514692	0.0552713
ENSMUSG00000003464	Pex19	ENSMUST00000075895.8,ENSMUST00000127662.1,ENSMUST00000133081.1,ENSMUST00000133546.7,ENSMUST00000111252.3,ENSMUST00000147799.7	retained_intron,protein_coding	83.8491	77.1799	79.8178	80.6145	83.5241	79.3874	80.5123	82.7714	85.4687	82.398	73.6295	80.1986	81.056	80.4987	75.8734	77.6678	80.3307	81.1453	80.3948	72.8476
ENSMUSG00000089803	Gm10171	ENSMUST00000126220.2	processed_pseudogene	0	0.198024	0.047007	0	0	0	0	0	0	0	0.0930841	0.189371	0	0.048174	0	0	0.0521628	0.0964867	0.0514692	0
ENSMUSG00000026554	Dcaf8	ENSMUST00000192428.1,ENSMUST00000191689.5,ENSMUST00000195345.1,ENSMUST00000195394.5,ENSMUST00000193638.5,ENSMUST00000192704.5,ENSMUST00000192031.1,ENSMUST00000074144.10,ENSMUST00000195011.5,ENSMUST00000194972.1,ENSMUST00000191891.1	nonsense_mediated_decay,retained_intron,protein_coding	145.67	146.587	143.371	151.883	150.105	153.278	154.359	157.637	145.532	154.454	154.752	140.987	142.315	152.182	147.127	146.416	150.855	143.524	142.364	136.852
ENSMUSG00000013698	Pea15a	ENSMUST00000125361.1,ENSMUST00000111247.7,ENSMUST00000152432.1,ENSMUST00000155109.1,ENSMUST00000013842.11	processed_transcript,retained_intron,protein_coding	591.681	549.418	565.541	593.239	587.286	592.227	587.367	577.52	568.753	585.581	572.793	620.71	624.18	561.612	617.608	644.922	672.952	641.684	647.945	710.955
ENSMUSG00000007122	Casq1	ENSMUST00000170638.1,ENSMUST00000170700.1,ENSMUST00000003554.10	retained_intron,protein_coding	0.80533	1.23765	0.611091	1.19947	1.23739	1.29046	1.08737	1.15697	0.623159	1.5948	1.34972	1.08888	1.03162	1.05983	0.952585	1.28102	1.72137	0.72365	0.61763	1.65814
ENSMUSG00000007107	Atp1a4	ENSMUST00000193316.1,ENSMUST00000111243.1	processed_transcript,protein_coding	0.0473724	0.049506	0	0.049978	0.0475921	0.0955899	0.0472768	0.048207	0.0958707	0.144982	0	0.0946854	0.0982497	0	0.0476292	0	0.0521628	0	0	0.0552713
ENSMUSG00000038034	Igsf8	ENSMUST00000039506.14,ENSMUST00000195659.1,ENSMUST00000085912.9,ENSMUST00000194505.1,ENSMUST00000139528.7,ENSMUST00000155363.7,ENSMUST00000128508.7,ENSMUST00000150598.1	processed_transcript,retained_intron,protein_coding	209.954	203.024	203.164	207.509	188.512	208.625	203.385	200.589	200.418	200.027	182.166	188.424	184.169	188.649	178.038	184.657	188.725	191.478	181.377	187.149
ENSMUSG00000007097	Atp1a2	ENSMUST00000097464.3,ENSMUST00000191781.1,ENSMUST00000131751.6,ENSMUST00000137679.2,ENSMUST00000085913.10	retained_intron,protein_coding	1092.93	1003.24	1078.48	987.266	1200.8	1202.33	1188.73	982.796	998.253	995.203	1064.46	1152.8	1170.94	1281.43	1120.86	1140.49	1171.79	1361.67	1196.61	1167.39
ENSMUSG00000038026	Kcnj9	ENSMUST00000194860.1,ENSMUST00000194204.1,ENSMUST00000062387.7	retained_intron,protein_coding	89.5812	103.171	90.0653	94.3085	89.0924	103.476	92.6625	96.1729	94.912	99.0225	90.3847	74.4228	84.2	84.1118	78.6359	89.8612	67.916	70.8212	82.2992	69.9735
ENSMUSG00000044708	Kcnj10	ENSMUST00000056136.3	protein_coding	206.828	194.41	207.912	198.613	218.114	217.371	188.162	221.704	207.56	203.699	180.862	225.683	225.68	232.584	244.767	243.109	275.107	293.995	236.655	272.709
ENSMUSG00000050229	Pigm	ENSMUST00000052455.3	protein_coding	14.7802	15.1488	15.7473	13.9938	15.4674	15.6289	16.0741	14.7995	17.6402	13.7249	15.8243	17.1854	15.1796	17.2463	16.575	16.9379	15.7532	18.0912	14.3084	16.6919
ENSMUSG00000103357	Gm7804	ENSMUST00000194187.1,ENSMUST00000192784.1	transcribed_processed_pseudogene,processed_transcript	0	0	0	0	0	0.0477949	0	0	0	0	0	0	0.0491249	0.048174	0	0.0474452	0	0	0	0
ENSMUSG00000026548	Slamf9	ENSMUST00000027830.4	protein_coding	1.27905	1.43568	1.55123	1.14949	0.856657	1.00369	0.898259	0.530277	1.24632	1.01487	3.07178	4.59224	4.22474	3.95027	3.14353	5.26642	5.32061	4.72785	4.73516	3.48209
ENSMUSG00000037995	Igsf9	ENSMUST00000052629.12,ENSMUST00000141888.1,ENSMUST00000128638.1,ENSMUST00000132141.7,ENSMUST00000150855.1,ENSMUST00000111235.7,ENSMUST00000140814.7,ENSMUST00000193620.1,ENSMUST00000140816.7,ENSMUST00000155426.1,ENSMUST00000127482.7,ENSMUST00000125258.1,ENSMUST00000127052.7,ENSMUST00000135267.7	nonsense_mediated_decay,processed_transcript,retained_intron,protein_coding	1.56329	2.82184	2.49137	2.19903	2.9983	2.8199	1.60741	2.7478	2.34883	2.31971	2.88561	2.13042	2.40712	2.26418	2.38146	2.46715	1.72137	2.21919	2.62493	2.54248
ENSMUSG00000026547	Tagln2	ENSMUST00000192460.1,ENSMUST00000138296.7,ENSMUST00000111230.7,ENSMUST00000111228.1	retained_intron,protein_coding	8.43228	7.47541	10.5766	8.1964	8.89972	7.88616	9.88084	7.27925	7.0465	8.02232	11.2632	9.18449	9.6776	10.0202	9.47822	12.7628	11.7366	13.1222	9.98502	14.3153
ENSMUSG00000026546	Cfap45	ENSMUST00000159395.1,ENSMUST00000162988.7,ENSMUST00000161140.7,ENSMUST00000160303.1,ENSMUST00000159792.7,ENSMUST00000160531.1,ENSMUST00000085894.11,ENSMUST00000194051.1	retained_intron,protein_coding	3.12658	3.36641	4.13661	4.19815	4.1881	2.38975	3.82942	3.4709	2.78025	3.33458	3.02523	3.12462	3.19312	3.7094	2.95301	4.17518	2.39949	3.85947	3.19109	3.97953
ENSMUSG00000085184	4933439K11Rik	ENSMUST00000132370.8,ENSMUST00000140307.2	lincRNA	0.284234	0.198024	0.235035	0.449802	0.23796	0.19118	0.425491	0.289242	0.239677	0.0483273	0.325794	0.236714	0.196499	0.192696	0.238146	0.284671	0.208651	0.192973	0.566161	0.165814
ENSMUSG00000049598	Vsig8	ENSMUST00000061835.9,ENSMUST00000177086.1	protein_coding	0.0473724	0.049506	0.188028	0.149934	0.142776	0.382359	0.236384	0.289242	0.239677	0.289964	0.0930841	0.0473427	0.0491249	0.289044	0.142888	0.189781	0.312977	0.0964867	0.205877	0.165814
ENSMUSG00000053318	Slamf8	ENSMUST00000193843.1,ENSMUST00000065679.7	retained_intron,protein_coding	0.710586	0.0990121	0.141021	0.099956	0.285552	0.0477949	0.14183	0	0.0958707	0.241636	0.511963	0.899512	0.392999	0.626262	0.428663	1.66058	0.625954	1.20608	0.61763	0.773798
ENSMUSG00000070504	Fcrl6	ENSMUST00000193566.5,ENSMUST00000193431.1,ENSMUST00000094303.5	retained_intron,protein_coding	0	0	0.047007	0.049978	0.0475921	0.0477949	0.0472768	0.0964139	0.0958707	0.0483273	0.0465421	0	0.147375	0.096348	0.0476292	0.0948904	0	0.337703	0	0.0552713
ENSMUSG00000026544	Dusp23	ENSMUST00000027826.6	protein_coding	7.10586	4.85159	6.48696	5.84743	5.3779	5.01847	5.10589	5.10994	5.08115	5.17102	4.46804	5.96518	6.53361	5.44366	5.52499	5.31386	5.8944	5.25852	7.25715	7.62744
ENSMUSG00000060128	Gm2710	ENSMUST00000073196.3	processed_pseudogene	0	0	0	0	0.0951841	0	0	0	0.0479353	0	0	0	0	0	0	0	0	0	0	0.0552713
ENSMUSG00000037942	Crp	ENSMUST00000194251.1,ENSMUST00000038495.4	processed_transcript,protein_coding	0	0	0	0	0	0	0	0	0	0	0	0	0.0491249	0	0	0	0	0	0	0
ENSMUSG00000026542	Apcs	ENSMUST00000027824.6	protein_coding	0	0	0	0	0	0	0	0	0	0	0	0	0	0	0	0	0	0.0482433	0	0
ENSMUSG00000062527	Olfr1408	ENSMUST00000200689.4,ENSMUST00000073663.2	protein_coding	0	0.049506	0.047007	0	0	0	0	0	0	0	0	0	0	0	0	0	0	0	0	0
ENSMUSG00000058981	Olfr1406	ENSMUST00000072395.2,ENSMUST00000215878.1,ENSMUST00000201132.2	protein_coding	0	0.049506	0	0	0	0	0	0	0	0	0	0	0	0	0	0	0	0	0	0
ENSMUSG00000005339	Fcer1a	ENSMUST00000193017.1,ENSMUST00000049706.10	protein_coding	0	0	0	0	0	0	0	0	0	0	0	0	0.0491249	0	0	0	0	0	0	0
ENSMUSG00000049605	Olfr418	ENSMUST00000213420.1,ENSMUST00000059754.2	protein_coding	0	0	0	0.049978	0	0	0	0	0	0	0	0	0	0	0	0	0	0	0	0
ENSMUSG00000037872	Ackr1	ENSMUST00000194046.1,ENSMUST00000194298.1,ENSMUST00000038227.5	processed_transcript,protein_coding	21.7439	23.5649	22.4693	22.1902	20.7501	22.9894	23.6857	21.3075	20.3725	20.5391	18.7564	23.7187	25.0046	19.944	25.3388	26.1423	21.2824	20.7929	22.9552	22.7165
ENSMUSG00000005338	Cadm3	ENSMUST00000157032.7,ENSMUST00000136540.1,ENSMUST00000126963.1,ENSMUST00000005470.4,ENSMUST00000111220.7	retained_intron,protein_coding	495.799	500.358	471.057	510.525	457.455	519.865	454.85	493.639	471.78	491.44	425.999	427.647	462.904	434.24	484.104	442.901	470.352	477.705	507.949	596.764
ENSMUSG00000037860	Aim2	ENSMUST00000192575.1,ENSMUST00000173023.1,ENSMUST00000174263.1,ENSMUST00000166137.2,ENSMUST00000135370.1,ENSMUST00000151176.1,ENSMUST00000147604.7	processed_transcript,protein_coding	3.50556	3.16839	4.13661	3.04866	2.52238	3.53682	2.78933	3.22987	3.2596	3.86618	5.95738	3.78742	3.53699	4.96192	4.85818	5.97809	6.36386	5.01731	5.04398	3.92426
ENSMUSG00000037849	Ifi206	ENSMUST00000169797.1,ENSMUST00000160565.3	protein_coding	0.142117	0.0990121	0.047007	0	0.0951841	0.0955899	0.236384	0	0.0958707	0.0966545	0.0930841	0.0946854	0.147375	0.24087	0.333405	0.711678	0.521628	0.771893	0.669099	0
ENSMUSG00000070501	Ifi214	ENSMUST00000195022.1,ENSMUST00000090406.5,ENSMUST00000097463.9,ENSMUST00000139092.7	nonsense_mediated_decay,retained_intron,protein_coding	0	0	0	0	0	0	0	0.048207	0	0	0	0	0	0	0	0.0474452	0	0	0.0514692	0
ENSMUSG00000073491	Ifi213	ENSMUST00000097462.8,ENSMUST00000179648.1,ENSMUST00000150649.7,ENSMUST00000180215.1,ENSMUST00000178186.7	processed_transcript,retained_intron,protein_coding	0.142117	0.148518	0.235035	0	0.190368	0.28677	0.14183	0.192828	0	0	0.139626	0.473427	0.245624	0.289044	0.333405	1.09124	0.417302	0.820137	0.874976	0.165814
ENSMUSG00000043263	Ifi209	ENSMUST00000056071.12,ENSMUST00000193727.1	nonsense_mediated_decay,protein_coding	0.378979	0	0.329049	0.149934	0.333144	0.28677	0.425491	0.337449	0.0479353	0.0483273	0.698131	0.757484	0.442124	0.48174	0.523922	2.4197	1.98219	1.25433	1.49261	0.221085
ENSMUSG00000066677	Ifi208	ENSMUST00000182880.1,ENSMUST00000085876.10,ENSMUST00000169857.1	retained_intron,protein_coding	0.0473724	0.049506	0.235035	0.049978	0	0.0477949	0.0945535	0.0964139	0	0.0483273	0.279252	0	0.0491249	0.337218	0.190517	0.427007	0.36514	0.627163	0.463222	0.165814
ENSMUSG00000103105	Gm18752	ENSMUST00000193627.1,ENSMUST00000192876.5	transcribed_unprocessed_pseudogene,processed_transcript	0	0.0990121	0	0.049978	0	0	0	0	0	0	0	0	0	0	0	0	0	0	0	0
ENSMUSG00000103051	Gm7871	ENSMUST00000195346.1	unprocessed_pseudogene	0	0	0	0.099956	0	0	0	0	0	0	0	0	0	0	0	0	0	0	0	0
ENSMUSG00000073490	Ifi207	ENSMUST00000127730.1,ENSMUST00000042610.13	protein_coding	0.615841	0.148518	0.799118	0.299868	0.713881	0.477949	1.51286	0.241035	0.239677	0.241636	0.698131	0.804826	0.785998	0.578088	0.762068	3.51094	3.80788	2.65338	2.05877	1.32651
ENSMUSG00000073489	Ifi204	ENSMUST00000192414.1,ENSMUST00000111214.2	retained_intron,protein_coding	0.947448	0.0990121	0.517077	0.24989	1.04703	0.621334	0.898259	0.626691	0.431418	0.241636	1.67551	2.13042	1.47375	1.54157	2.57198	5.50364	5.05979	4.87258	3.24256	1.49233
ENSMUSG00000090222	Ifi203-ps	ENSMUST00000155076.1	unprocessed_pseudogene	0.378979	0.148518	0.141021	0.149934	0.0475921	0.0955899	0.189107	0.192828	0.191741	0.0483273	0.325794	0.426084	0.0491249	0.192696	0.238146	0.284671	0.260814	0.241217	0.308815	0.276357
ENSMUSG00000090272	Mndal	ENSMUST00000186442.6,ENSMUST00000189474.6,ENSMUST00000188804.6,ENSMUST00000111210.8,ENSMUST00000190651.2,ENSMUST00000189501.6,ENSMUST00000187636.1,ENSMUST00000191500.6,ENSMUST00000190071.1	nonsense_mediated_decay,processed_transcript,retained_intron,protein_coding	3.26869	3.61394	2.82042	3.09864	3.14108	3.91918	3.78214	2.84421	4.26625	3.04462	4.37495	3.40868	3.63524	3.08314	2.7625	3.70072	2.92112	2.65338	3.91166	3.59264
ENSMUSG00000026536	Ifi211	ENSMUST00000009340.9	protein_coding	0	0.148518	0.0940139	0	0.285552	0.19118	0.236384	0.048207	0.0479353	0.193309	0.139626	0.331399	0.196499	0.24087	0.381034	1.04379	1.19974	0.57892	0.669099	0.44217
ENSMUSG00000039997	Ifi203	ENSMUST00000135331.7,ENSMUST00000128430.7,ENSMUST00000129829.7,ENSMUST00000156895.7,ENSMUST00000140143.1,ENSMUST00000081216.11,ENSMUST00000138143.7,ENSMUST00000123708.7,ENSMUST00000042228.14	processed_transcript,retained_intron,protein_coding	5.06884	4.85159	4.37165	4.44804	4.85439	5.6398	5.15317	4.91711	4.0745	3.1896	5.07308	5.16036	4.47036	4.23931	3.38168	4.55474	3.70356	4.43839	5.04398	4.69806
ENSMUSG00000026535	Ifi202b	ENSMUST00000000266.8	protein_coding	0	0	0	0	0	0.0477949	0.0472768	0.0964139	0	0.0483273	0	0.0473427	0.0491249	0	0	0.0474452	0.0521628	0.14473	0.0514692	0
ENSMUSG00000054203	Ifi205	ENSMUST00000192166.1,ENSMUST00000059226.6	retained_intron,protein_coding	0	0	0.141021	0	0.142776	0.143385	0.14183	0	0.0479353	0	0	0.0473427	0	0.096348	0.0476292	0.0948904	0.156488	0.0482433	0.102938	0.110543
ENSMUSG00000045381	Olfr433	ENSMUST00000214690.1,ENSMUST00000052975.5	protein_coding	0.0473724	0	0.047007	0	0	0	0	0	0	0	0	0	0.0491249	0	0	0	0.0521628	0	0	0
ENSMUSG00000047048	Olfr432	ENSMUST00000062665.3,ENSMUST00000213211.1,ENSMUST00000213381.1	protein_coding	0.0947448	0	0	0	0	0	0	0	0	0	0	0	0	0	0	0	0	0	0	0.0552713
ENSMUSG00000055033	Olfr420	ENSMUST00000068403.3,ENSMUST00000213748.1	protein_coding	0.0473724	0	0	0	0	0	0	0	0	0	0	0	0	0	0	0	0	0	0	0
ENSMUSG00000026532	Spta1	ENSMUST00000027817.7,ENSMUST00000156092.1	retained_intron,protein_coding	0.0947448	0.049506	0.0940139	0	0.0475921	0	0	0.048207	0.0958707	0.0966545	0.0465421	0	0	0.048174	0	0	0.0521628	0	0	0.0552713
ENSMUSG00000050788	Olfr419	ENSMUST00000061990.4,ENSMUST00000214725.1	protein_coding	0	0	0.047007	0	0	0	0	0	0	0	0	0	0	0	0	0	0	0	0	0
ENSMUSG00000066672	Olfr417	ENSMUST00000085862.1,ENSMUST00000217962.1,ENSMUST00000220394.1	protein_coding	0	0	0	0	0.0475921	0	0	0.048207	0.0479353	0.0966545	0	0	0	0	0	0	0	0	0.0514692	0
ENSMUSG00000051509	Olfr414	ENSMUST00000053178.4,ENSMUST00000192358.2	protein_coding	0.0473724	0	0	0	0	0	0	0.048207	0	0	0	0.0473427	0	0	0	0	0	0.0482433	0	0
ENSMUSG00000066671	Olfr220	ENSMUST00000194229.2,ENSMUST00000085861.2	protein_coding	0	0.049506	0	0	0.0475921	0.0955899	0.0472768	0	0	0	0	0	0	0.096348	0	0	0	0	0.0514692	0
ENSMUSG00000028354	Fmn2	ENSMUST00000191971.1,ENSMUST00000195621.1,ENSMUST00000195300.1,ENSMUST00000030039.12,ENSMUST00000193905.1,ENSMUST00000191821.1	processed_transcript,retained_intron,protein_coding	86.0282	88.2693	83.6724	95.7079	88.0929	93.7259	86.6583	89.6168	92.3235	92.4984	80.0523	78.0208	83.021	88.881	89.9716	78.2846	86.5903	82.4961	85.6447	112.201
ENSMUSG00000050069	Grem2	ENSMUST00000055294.3	protein_coding	18.9016	18.9113	18.4737	19.7413	16.6096	20.8864	16.0741	20.488	17.8799	17.3495	16.8482	17.8482	18.8639	17.4872	18.5754	14.1861	16.327	15.5344	19.7642	20.8926
ENSMUSG00000026527	Rgs7	ENSMUST00000195477.5,ENSMUST00000192227.5,ENSMUST00000195324.5,ENSMUST00000194288.5,ENSMUST00000192203.1,ENSMUST00000193798.1,ENSMUST00000027812.10,ENSMUST00000194555.5	retained_intron,protein_coding	78.496	82.279	77.7965	86.9118	66.0578	82.8764	71.5297	79.4933	83.5992	80.7548	72.8383	68.6943	68.6274	70.1413	74.5874	69.697	72.6628	68.409	78.9022	95.5088
ENSMUSG00000103079	Gm36307	ENSMUST00000195831.1	lincRNA	0	0	0	0	0	0	0	0.048207	0.0958707	0	0.0465421	0	0.0491249	0	0.0952585	0	0	0.0482433	0.154407	0
ENSMUSG00000026526	Fh1	ENSMUST00000130996.1,ENSMUST00000133218.1,ENSMUST00000154956.2,ENSMUST00000176740.1,ENSMUST00000027810.13	nonsense_mediated_decay,retained_intron,protein_coding	65.5634	63.2687	65.6687	70.419	62.298	62.5158	62.4526	65.7543	70.2732	64.3236	62.8783	60.5513	64.2062	61.0846	64.5376	57.7882	64.9949	65.5627	65.4688	54.2764
ENSMUSG00000039783	Kmo	ENSMUST00000040250.14,ENSMUST00000140474.7,ENSMUST00000142223.7,ENSMUST00000137174.1,ENSMUST00000150646.1,ENSMUST00000097458.3	nonsense_mediated_decay,processed_transcript,retained_intron,protein_coding	0.284234	0.049506	0.0940139	0.049978	0.142776	0.19118	0.0945535	0.241035	0.143806	0.0966545	0.186168	0.142028	0.196499	0.144522	0.142888	0.189781	0	0.0964867	0.0514692	0.221085
ENSMUSG00000026525	Opn3	ENSMUST00000027809.7	protein_coding	1.70541	0.990121	1.12817	1.49934	1.8085	1.62503	1.27647	1.01235	1.10251	1.0632	1.25664	0.946854	1.42462	1.63792	0.333405	0.806568	0.991093	1.39906	1.13232	1.21597
ENSMUSG00000078185	Chml	ENSMUST00000210367.1,ENSMUST00000209720.1,ENSMUST00000211489.1,ENSMUST00000104984.3,ENSMUST00000211207.1	protein_coding	10.4219	11.7824	9.02534	10.8952	11.6125	11.9487	10.6845	10.2681	11.121	11.9852	10.8443	9.27917	8.54773	10.5019	10.7166	10.1533	9.70228	13.0257	10.9629	9.11977
ENSMUSG00000026523	Wdr64	ENSMUST00000194783.1,ENSMUST00000094288.9,ENSMUST00000195794.1,ENSMUST00000194087.5,ENSMUST00000171939.7	nonsense_mediated_decay,processed_transcript,protein_coding	0	0	0	0	0	0	0	0.048207	0	0	0	0	0.0491249	0.096348	0	0.0474452	0	0	0	0
ENSMUSG00000039748	Exo1	ENSMUST00000193610.1,ENSMUST00000194816.1,ENSMUST00000194636.1,ENSMUST00000193858.1,ENSMUST00000192378.1,ENSMUST00000191680.1,ENSMUST00000194306.5,ENSMUST00000039725.11,ENSMUST00000195196.5,ENSMUST00000193822.5	processed_transcript,retained_intron,protein_coding	0.378979	0.445554	0.282042	0.449802	0.333144	0.334564	0.425491	0.48207	0.383483	0.434945	0.372336	0.331399	0.343874	0.626262	0.523922	0.664233	0.573791	0.43419	0.566161	0.44217
ENSMUSG00000104158	Gm38100	ENSMUST00000194391.1,ENSMUST00000201297.1	protein_coding	0.0473724	0	0	0	0	0	0	0	0	0	0	0	0	0	0	0	0	0	0	0.110543
ENSMUSG00000055214	Pld5	ENSMUST00000156184.1,ENSMUST00000144340.7,ENSMUST00000111166.1,ENSMUST00000065967.13,ENSMUST00000111167.1,ENSMUST00000125404.7	nonsense_mediated_decay,retained_intron,protein_coding	2.51074	2.22777	2.77341	1.94914	3.42663	2.8199	2.78933	3.71194	1.34219	3.47956	2.28056	3.12462	2.50537	3.13131	1.90517	4.60218	3.80788	3.18406	2.36758	2.92938
ENSMUSG00000078184	Rbm8a2	ENSMUST00000104983.1	protein_coding	0.0473724	0	0	0	0	0.0477949	0	0	0.0479353	0	0.0465421	0.0473427	0.0491249	0.096348	0.0952585	0	0.0521628	0	0	0
ENSMUSG00000104157	Gm38101	ENSMUST00000193484.1	lincRNA	0.378979	0.148518	0.282042	0.449802	0.285552	0.382359	0.378214	0.337449	0.479353	0.5316	0.418878	0.331399	0.392999	0.289044	0.190517	0.284671	0.417302	0.43419	0.463222	0.276357
ENSMUSG00000104021	Gm36536	ENSMUST00000194241.1	lincRNA	0	0.0990121	0	0	0	0	0	0	0	0	0	0	0	0.048174	0	0	0	0	0	0
ENSMUSG00000057335	Cep170	ENSMUST00000194371.1,ENSMUST00000192991.1,ENSMUST00000192927.5,ENSMUST00000194489.5,ENSMUST00000057037.12,ENSMUST00000192961.5,ENSMUST00000194984.1,ENSMUST00000192643.1,ENSMUST00000195433.5,ENSMUST00000193098.1,ENSMUST00000193765.1,ENSMUST00000194727.5,ENSMUST00000192664.5,ENSMUST00000194263.2,ENSMUST00000195717.5	nonsense_mediated_decay,processed_transcript,retained_intron,protein_coding	84.7492	85.2494	78.0786	90.6101	83.3337	92.7222	87.8875	89.1347	92.1797	84.476	90.757	78.873	85.7229	87.773	91.9244	79.3284	87.0597	83.4127	80.1375	83.9018
ENSMUSG00000026504	Sdccag8	ENSMUST00000027785.14,ENSMUST00000133305.7,ENSMUST00000139589.1,ENSMUST00000056773.14,ENSMUST00000123409.7,ENSMUST00000150429.7	nonsense_mediated_decay,processed_transcript,retained_intron,protein_coding	23.6862	24.1589	22.1403	24.3893	23.2249	24.6144	23.8748	23.3322	24.3512	23.2454	22.9918	21.4463	24.1694	24.4242	23.2431	26.4744	23.056	21.999	23.2641	24.7615
ENSMUSG00000103367	Gm38158	ENSMUST00000194617.1	processed_pseudogene	0.236862	0.049506	0.188028	0.24989	0.428329	0.28677	0.236384	0.241035	0.143806	0.144982	0.279252	0.0473427	0.442124	0.48174	0.381034	0.332116	0.417302	0.385947	0.308815	0.44217
ENSMUSG00000102475	Gm37246	ENSMUST00000192665.1	processed_pseudogene	0	0.0990121	0	0	0	0.0955899	0	0	0	0	0.186168	0.0946854	0.0491249	0.096348	0.142888	0	0.0521628	0	0	0
ENSMUSG00000019699	Akt3	ENSMUST00000111159.1,ENSMUST00000111160.8,ENSMUST00000211158.1,ENSMUST00000019843.14	processed_transcript,protein_coding	187.31	188.222	175.289	196.364	210.214	224.158	203.905	223.054	205.115	229.023	202.318	171.617	192.913	193.708	211.95	175.263	209.538	190.272	186.576	198.756
ENSMUSG00000103633	Gm38328	ENSMUST00000195582.1	processed_pseudogene	0.0473724	0.049506	0	0	0.142776	0	0.0472768	0	0	0	0.139626	0	0.0491249	0.048174	0	0.0474452	0	0.0482433	0	0
ENSMUSG00000063659	Zbtb18	ENSMUST00000194319.1,ENSMUST00000193480.1,ENSMUST00000192851.1,ENSMUST00000192699.1,ENSMUST00000077225.7,ENSMUST00000195549.5,ENSMUST00000195612.1,ENSMUST00000195388.1,ENSMUST00000194269.1,ENSMUST00000193440.1,ENSMUST00000195002.1,ENSMUST00000094276.4	processed_transcript,protein_coding	460.46	466.693	470.822	489.385	438.228	496.828	455.748	506.173	518.133	490.57	422.276	455.484	500.238	491.327	516.777	409.594	482.871	445.624	432.238	471.575
ENSMUSG00000102432	Gm29856	ENSMUST00000192282.1,ENSMUST00000191905.1	processed_transcript	0.0947448	0.297036	0.141021	0.299868	0.142776	0.0955899	0.236384	0.048207	0.143806	0.289964	0.23271	0.142028	0.294749	0.192696	0.428663	0.142336	0.208651	0.14473	0.102938	0.386899
ENSMUSG00000103043	Gm37306	ENSMUST00000193447.1	lincRNA	0	0	0	0	0.0475921	0.0477949	0	0	0	0	0	0.0946854	0.0982497	0	0	0	0	0.0482433	0	0
ENSMUSG00000102885	Gm37280	ENSMUST00000194583.1	lincRNA	0	0.049506	0.047007	0.099956	0	0	0	0	0	0.0966545	0	0	0	0	0	0	0	0	0	0.0552713
ENSMUSG00000101746	2310043L19Rik	ENSMUST00000189507.1	lincRNA	0	0	0.047007	0	0	0.0955899	0	0	0	0	0.0465421	0.0473427	0	0.096348	0	0	0	0	0	0
ENSMUSG00000015962	1700016C15Rik	ENSMUST00000016106.5	protein_coding	0.0947448	0.049506	0.047007	0	0.0475921	0.143385	0.189107	0.0964139	0	0.0966545	0.0930841	0.142028	0.0491249	0.048174	0.142888	0.0948904	0.104326	0.14473	0.102938	0
ENSMUSG00000015961	Adss	ENSMUST00000159184.1,ENSMUST00000016105.8,ENSMUST00000161808.1	retained_intron,protein_coding	74.2325	82.9226	78.6897	79.0152	73.1014	82.8286	75.9738	80.6503	85.9001	80.6582	82.3794	79.7725	78.2559	74.477	79.3027	78.9488	71.2544	70.0011	68.7628	80.0329
ENSMUSG00000089657	Gm16585	ENSMUST00000161442.1	processed_pseudogene	0	0.049506	0	0	0.0475921	0	0	0	0	0	0	0	0	0	0.0476292	0	0	0.0482433	0	0
ENSMUSG00000102483	Gm7068	ENSMUST00000194528.1	unprocessed_pseudogene	0.0947448	0.148518	0.047007	0.149934	0.0951841	0	0.0472768	0.0964139	0	0	0	0	0.0982497	0	0.190517	0	0.156488	0.14473	0	0.110543
ENSMUSG00000091476	Gm16432	ENSMUST00000094273.9,ENSMUST00000192146.1,ENSMUST00000191719.5	nonsense_mediated_decay,processed_transcript,protein_coding	2.70023	2.77234	2.16232	2.79877	2.76034	2.96329	3.02571	4.09759	2.78025	2.36804	2.83907	3.07728	2.89837	2.6014	2.52435	3.74817	1.8257	2.21919	2.77933	2.92938
ENSMUSG00000104097	Gm37313	ENSMUST00000191673.1	unprocessed_pseudogene	0.615841	0.891109	0.611091	1.39938	0.666289	0.716924	0.756428	0.626691	0.814901	0.869891	0.837757	0.615455	0.884247	1.01165	0.714439	0.616787	0.36514	0.916623	0.61763	1.27124
ENSMUSG00000102493	Gm8010	ENSMUST00000194128.1	unprocessed_pseudogene	0.0947448	0.0990121	0.188028	0.099956	0.0475921	0.19118	0.189107	0.144621	0.335547	0.0483273	0.0930841	0.142028	0	0.289044	0.142888	0.189781	0.208651	0.0482433	0.308815	0.110543
ENSMUSG00000026502	Desi2	ENSMUST00000069568.3,ENSMUST00000027783.13,ENSMUST00000161075.7,ENSMUST00000159284.1	protein_coding	20.228	21.1886	24.9607	22.2402	20.9405	21.5555	20.9909	20.6326	24.8784	22.6172	24.295	22.1564	24.5133	22.3046	20.814	24.9562	24.4644	19.828	22.2347	20.0082
ENSMUSG00000103958	Gm8023	ENSMUST00000195298.1	processed_pseudogene	0	0	0	0.049978	0	0	0	0	0.0479353	0	0	0	0	0	0	0	0	0	0	0.110543
ENSMUSG00000070489	4930527J03Rik	ENSMUST00000094270.4,ENSMUST00000192920.1	processed_transcript,pseudogene	0.0473724	0.198024	0	0.149934	0.0475921	0	0.0472768	0.0964139	0	0	0	0.0473427	0	0	0.0476292	0.0474452	0.104326	0	0.102938	0.0552713
ENSMUSG00000104126	Gm37486	ENSMUST00000195663.1	processed_pseudogene	0.18949	0.198024	0.282042	0.049978	0.333144	0.334564	0	0.289242	0.335547	0.434945	0.325794	0.236714	0.0982497	0.289044	0.285775	0.284671	0.36514	0.337703	0.102938	0.331628
ENSMUSG00000026500	Cox20	ENSMUST00000154437.1,ENSMUST00000027781.6	retained_intron,protein_coding	0.378979	0.148518	0.376056	0.24989	0.23796	0.28677	0.614598	0.289242	0.335547	0.338291	0.791215	0.378742	0.589498	0.48174	0.381034	0.379562	0.469465	0.28946	0.360284	0.276357
ENSMUSG00000039630	Hnrnpu	ENSMUST00000159117.1,ENSMUST00000162916.1,ENSMUST00000037748.8,ENSMUST00000188044.6,ENSMUST00000134291.1,ENSMUST00000161769.7,ENSMUST00000189450.1,ENSMUST00000150825.1,ENSMUST00000146362.1	nonsense_mediated_decay,processed_transcript,retained_intron,protein_coding	340.276	383.523	346.112	362.091	324.53	381.738	375.614	372.929	401.794	365.161	403.985	330.642	349.13	348.442	349.313	368.791	344.64	335.967	327.395	251.484
ENSMUSG00000026495	Efcab2	ENSMUST00000194861.1,ENSMUST00000027775.8,ENSMUST00000192905.1	processed_transcript,protein_coding	13.738	16.3865	13.397	12.7444	14.23	13.0002	15.6013	14.896	14.1889	14.5465	14.0092	13.9188	12.7233	12.2362	14.384	13.5693	15.701	13.6046	11.1688	11.3306
ENSMUSG00000026494	Kif26b	ENSMUST00000193931.1,ENSMUST00000160789.1,ENSMUST00000161017.7	retained_intron,protein_coding	24.7758	26.8818	23.7855	25.039	30.6493	30.3976	30.1153	30.1776	28.7133	27.4982	27.0875	24.0501	27.0678	29.916	28.006	21.208	28.6374	23.205	23.0067	24.7615
ENSMUSG00000102922	Gm34176	ENSMUST00000192621.1	processed_pseudogene	0	0	0	0	0	0.0477949	0	0.048207	0	0	0.0930841	0	0	0	0	0	0	0	0	0
ENSMUSG00000055067	Smyd3	ENSMUST00000194237.1,ENSMUST00000111134.1,ENSMUST00000131684.7,ENSMUST00000068437.12,ENSMUST00000129393.1,ENSMUST00000125756.1,ENSMUST00000128302.7	processed_transcript,protein_coding	26.1496	30.0502	26.1359	30.8364	29.8402	28.9637	29.4534	29.7437	29.2406	30.8328	26.6686	25.0443	26.2327	25.2432	28.5775	28.5146	25.5598	27.8364	32.58	26.0881
ENSMUSG00000096474	Gm5561	ENSMUST00000178932.2	processed_pseudogene	0	0.148518	0.047007	0.049978	0.0951841	0	0.0945535	0.0964139	0	0.0483273	0	0.0473427	0.0491249	0	0	0.0948904	0.0521628	0.0482433	0	0.165814
ENSMUSG00000026492	Tfb2m	ENSMUST00000129009.1,ENSMUST00000150778.1,ENSMUST00000027769.5,ENSMUST00000129982.7,ENSMUST00000139993.7	processed_transcript,protein_coding	19.4227	19.9509	18.3327	18.6918	16.3717	18.4488	17.587	20.0059	19.1741	18.7993	18.7564	18.369	17.3902	18.0171	16.956	16.6058	17.3181	19.9245	17.9627	16.0287
ENSMUSG00000082395	Gm15480	ENSMUST00000120442.1	processed_pseudogene	0.0473724	0	0.047007	0.199912	0	0.0955899	0.0945535	0.048207	0.0479353	0.0483273	0.186168	0.142028	0	0	0.0476292	0.0948904	0.156488	0	0.154407	0.110543
ENSMUSG00000038949	Cnst	ENSMUST00000143270.1,ENSMUST00000153962.1,ENSMUST00000144370.1,ENSMUST00000040706.8	processed_transcript,retained_intron,protein_coding	55.2362	48.7634	56.9724	51.8272	55.3972	49.42	50.397	50.3281	49.1337	49.6321	55.3385	48.0529	54.8725	54.3403	48.7723	47.9196	47.4682	50.752	48.6384	44.7698
ENSMUSG00000038936	Sccpdh	ENSMUST00000192611.1,ENSMUST00000143936.1,ENSMUST00000040538.9,ENSMUST00000131039.1,ENSMUST00000144480.7,ENSMUST00000134287.1	nonsense_mediated_decay,retained_intron,protein_coding	55.4731	51.1892	55.1392	55.8254	54.5405	47.6515	51.248	49.6532	56.6116	56.5429	60.8305	62.161	58.4586	54.822	56.1072	51.8576	56.388	65.5144	47.8663	38.1925
ENSMUSG00000087236	Gm1305	ENSMUST00000131716.2,ENSMUST00000211943.1	protein_coding	0.142117	0.198024	0.141021	0	0	0.0955899	0.14183	0	0.0958707	0.0966545	0.0465421	0.0473427	0.147375	0.048174	0.238146	0.0474452	0.208651	0.28946	0.205877	0.110543
ENSMUSG00000026491	Ahctf1	ENSMUST00000125816.1,ENSMUST00000192645.1,ENSMUST00000145968.2,ENSMUST00000151734.1,ENSMUST00000140489.1,ENSMUST00000194536.1,ENSMUST00000127250.1,ENSMUST00000027768.13,ENSMUST00000147137.1	nonsense_mediated_decay,retained_intron,protein_coding	53.5308	56.3379	59.3228	59.074	63.345	61.6555	64.8164	61.2229	70.465	65.3868	68.091	55.3436	63.1254	60.4584	60.5368	56.3649	62.2302	59.1946	55.4837	43.388
ENSMUSG00000073486	Gm10518	ENSMUST00000097454.2	protein_coding	0	0	0	0	0	0	0	0	0	0.0483273	0	0	0	0.048174	0	0	0	0	0.0514692	0.0552713
ENSMUSG00000104418	Gm37070	ENSMUST00000193272.1	processed_pseudogene	0	0	0.0940139	0.049978	0.0475921	0.0955899	0	0	0	0	0	0	0	0.096348	0.0476292	0.0474452	0	0.0482433	0	0
ENSMUSG00000026490	Cdc42bpa	ENSMUST00000194974.1,ENSMUST00000143350.7,ENSMUST00000145274.1,ENSMUST00000097450.9,ENSMUST00000135056.7,ENSMUST00000152582.7,ENSMUST00000097453.8,ENSMUST00000143176.7,ENSMUST00000145181.1,ENSMUST00000133890.7,ENSMUST00000129754.1,ENSMUST00000076687.11,ENSMUST00000139002.1,ENSMUST00000212756.1,ENSMUST00000134959.7,ENSMUST00000111117.7,ENSMUST00000143161.1,ENSMUST00000132894.2	nonsense_mediated_decay,processed_transcript,retained_intron,protein_coding	320.616	327.284	303.383	323.608	314.441	314.252	310.845	305.054	314.216	305.332	291.679	306.402	314.645	323.103	331.071	288.419	307.813	275.952	291.676	354.4
ENSMUSG00000026489	Coq8a	ENSMUST00000161632.2,ENSMUST00000159591.1,ENSMUST00000160879.6,ENSMUST00000161379.1,ENSMUST00000161746.1,ENSMUST00000162769.7,ENSMUST00000162725.7,ENSMUST00000160482.7,ENSMUST00000027766.12,ENSMUST00000170472.7,ENSMUST00000161814.7,ENSMUST00000160169.7,ENSMUST00000159914.7,ENSMUST00000160102.7,ENSMUST00000161300.6,ENSMUST00000161743.2,ENSMUST00000160121.7	nonsense_mediated_decay,retained_intron,protein_coding	52.4886	49.8526	48.2762	49.7281	53.8742	49.5155	49.9243	55.8719	48.7982	51.5652	46.1697	48.3369	53.9882	46.6324	58.1077	50.9561	51.6933	42.4059	47.1972	42.9458
ENSMUSG00000104520	Gm37336	ENSMUST00000193705.1,ENSMUST00000192794.1	lincRNA	0	0.198024	0.047007	0.099956	0.190368	0.334564	0	0.048207	0.0479353	0.0966545	0.139626	0.142028	0	0	0.190517	0.0474452	0	0.14473	0.154407	0.165814
ENSMUSG00000010609	Psen2	ENSMUST00000133340.1,ENSMUST00000010753.13,ENSMUST00000128223.1,ENSMUST00000111105.7,ENSMUST00000149590.7,ENSMUST00000130029.1,ENSMUST00000136291.7,ENSMUST00000130711.7,ENSMUST00000193897.1,ENSMUST00000111106.7,ENSMUST00000111108.9,ENSMUST00000111104.1	processed_transcript,retained_intron,protein_coding	15.6329	15.0003	15.8884	14.7435	15.753	15.151	14.6085	16.8242	14.4765	14.9814	15.1262	15.5284	15.327	16.5237	14.4317	15.3722	15.9618	16.5475	16.9848	12.436
ENSMUSG00000055676	Gm5069	ENSMUST00000192714.1,ENSMUST00000050581.3	transcribed_processed_pseudogene,processed_transcript	4.64249	3.91098	3.99559	4.14818	3.56941	4.30154	4.77495	3.61552	3.59515	3.76953	4.0957	5.01833	4.96161	3.37218	3.47693	3.93795	4.69465	3.85947	4.06606	5.36132
ENSMUSG00000038855	Itpkb	ENSMUST00000070181.6,ENSMUST00000195043.1	retained_intron,protein_coding	64.8528	51.6348	62.6603	50.3778	70.9598	51.3318	56.9212	55.197	47.0725	54.5131	66.0897	71.1088	65.8273	77.7528	64.49	64.905	76.6793	73.8123	71.6965	70.5815
ENSMUSG00000053963	Stum	ENSMUST00000211782.1,ENSMUST00000210737.1,ENSMUST00000210107.1,ENSMUST00000136521.1,ENSMUST00000179826.1,ENSMUST00000211561.1	processed_transcript,protein_coding	585.523	576.151	564.366	608.682	621.505	627.452	616.394	693.12	629.439	660.392	546.171	588.801	613.668	566.574	696.197	529.251	680.412	528.602	639.35	713.276
ENSMUSG00000102608	Gm37267	ENSMUST00000194222.1	lincRNA	0.0473724	0	0	0	0	0	0.0472768	0.0964139	0	0	0.0465421	0.0473427	0	0	0.0476292	0	0.0521628	0	0	0.110543
ENSMUSG00000026496	Parp1	ENSMUST00000193238.1,ENSMUST00000195560.1,ENSMUST00000191639.1,ENSMUST00000194608.1,ENSMUST00000192411.1,ENSMUST00000027777.11,ENSMUST00000191833.1,ENSMUST00000194434.1	nonsense_mediated_decay,retained_intron,protein_coding	103.177	100.745	101.77	100.006	87.0459	98.4098	106.515	104.561	103.157	103.565	98.8553	88.2942	96.5795	97.2633	94.4964	91.2371	111.211	95.8595	101.137	81.4699
ENSMUSG00000058729	Lin9	ENSMUST00000194638.1,ENSMUST00000085804.10,ENSMUST00000192561.5,ENSMUST00000193892.5,ENSMUST00000192725.5,ENSMUST00000194373.5,ENSMUST00000194847.1,ENSMUST00000193162.5,ENSMUST00000191744.5	nonsense_mediated_decay,processed_transcript,retained_intron,protein_coding	4.40563	3.76246	3.90158	4.79789	4.56884	4.49272	3.78214	3.80835	4.50592	5.02603	3.95607	4.11882	4.47036	5.05827	5.14396	4.03284	3.91221	4.48663	4.32341	4.97442
ENSMUSG00000026497	Mixl1	ENSMUST00000027778.7	protein_coding	0	0	0.047007	0	0	0	0	0	0	0	0	0	0	0	0	0	0	0	0	0
ENSMUSG00000104202	Gm8101	ENSMUST00000192796.1	processed_pseudogene	0	0	0	0	0	0	0	0	0	0.0483273	0	0	0	0	0	0	0.0521628	0	0	0
ENSMUSG00000026499	Acbd3	ENSMUST00000192420.1,ENSMUST00000027780.5	retained_intron,protein_coding	38.5137	37.4761	37.3235	38.633	39.5966	40.6735	38.0105	39.0476	38.6359	38.5168	40.4916	34.8916	39.7911	37.383	36.484	34.8722	39.1743	35.8448	35.2564	32.2232
ENSMUSG00000103156	Gm38293	ENSMUST00000193209.1	lincRNA	0	0.0990121	0	0	0	0.0955899	0	0.048207	0	0.0483273	0.0930841	0.0473427	0.245624	0.048174	0.0952585	0.0948904	0.0521628	0.0482433	0	0.0552713
ENSMUSG00000060743	H3f3a	ENSMUST00000159441.7,ENSMUST00000159789.1,ENSMUST00000162814.7,ENSMUST00000159685.1,ENSMUST00000081026.10,ENSMUST00000162118.7,ENSMUST00000161308.7	retained_intron,protein_coding	64.6633	61.2885	66.8439	65.6711	69.0085	61.4165	64.911	61.8978	69.1228	63.7436	63.2972	71.0141	70.2485	63.5897	60.8702	66.4707	68.3854	65.3215	68.8657	61.0748
ENSMUSG00000097347	Gm17275	ENSMUST00000181811.1	lincRNA	1.98964	2.57431	2.25633	1.19947	2.14164	1.33826	1.93835	2.0729	1.10251	2.07807	2.83907	2.46182	1.3755	2.07148	3.0959	2.13503	2.29516	2.26744	1.49261	2.15558
ENSMUSG00000038806	Sde2	ENSMUST00000194948.1,ENSMUST00000038091.7	retained_intron,protein_coding	15.8224	15.4459	21.2471	17.6922	17.7043	16.4893	17.256	17.933	19.7973	18.2677	16.569	16.712	16.6042	17.439	17.7181	16.9379	17.4745	17.7053	17.7054	16.5814
ENSMUSG00000103979	Gm20305	ENSMUST00000193226.1	processed_pseudogene	0.0473724	0	0.141021	0.099956	0	0.0955899	0.0472768	0	0.0958707	0	0.0465421	0	0.0982497	0.096348	0.0952585	0	0.104326	0.0482433	0	0.0552713
ENSMUSG00000066652	Lefty2	ENSMUST00000155546.1,ENSMUST00000085797.5	retained_intron,protein_coding	0.99482	1.23765	0.893132	1.79921	0.809065	1.19487	0.850982	1.59083	1.34219	1.69145	1.4428	1.37294	1.22812	1.20435	1.28599	1.09124	1.09542	1.15784	1.28673	1.05015
ENSMUSG00000026520	Pycr2	ENSMUST00000027802.8,ENSMUST00000194026.1,ENSMUST00000195270.1,ENSMUST00000194253.1	retained_intron,protein_coding	21.6018	19.1093	24.2556	21.7404	22.511	21.0776	21.6528	19.2346	21.8585	22.7621	21.1301	24.4762	23.1869	20.6185	22.8144	24.5766	23.0038	24.7006	20.4333	17.0236
ENSMUSG00000038793	Lefty1	ENSMUST00000037361.8,ENSMUST00000132087.1	retained_intron,protein_coding	6.30053	7.3764	7.70914	6.39719	6.42493	7.79057	7.04424	7.80953	5.84811	6.95912	6.32972	9.23183	6.68098	5.58818	7.62068	6.64233	7.98091	6.65758	7.46303	4.97442
ENSMUSG00000026519	Tmem63a	ENSMUST00000161942.1,ENSMUST00000160508.1,ENSMUST00000159436.7,ENSMUST00000161523.7,ENSMUST00000160536.1,ENSMUST00000027800.14,ENSMUST00000161847.7,ENSMUST00000162283.7	nonsense_mediated_decay,retained_intron,protein_coding	39.177	39.6048	41.6482	37.1337	34.0759	30.5888	36.1667	37.6496	31.6853	34.0707	40.5381	35.7438	35.3208	45.5726	34.7693	38.2408	45.7989	39.7043	35.5137	41.5088
ENSMUSG00000103930	Gm36961	ENSMUST00000191980.1	unprocessed_pseudogene	0	0	0.047007	0.049978	0	0.0477949	0	0.048207	0	0.0483273	0.0465421	0	0	0	0.0476292	0	0	0	0	0
ENSMUSG00000038776	Ephx1	ENSMUST00000154133.7,ENSMUST00000147585.1,ENSMUST00000036928.11,ENSMUST00000111068.7	protein_coding	35.0556	28.2679	37.3235	27.7378	44.5462	29.1549	36.1195	27.6708	27.467	25.0335	44.6804	43.3186	39.8403	47.5959	30.8161	43.27	42.1475	45.9759	47.7634	56.3767
ENSMUSG00000038768	9130409I23Rik	ENSMUST00000036819.6	protein_coding	0	0.049506	0.047007	0.049978	0	0	0	0	0.0479353	0	0.0465421	0.0946854	0.0982497	0	0.0476292	0.0474452	0	0	0	0
ENSMUSG00000104390	Gm17967	ENSMUST00000195319.1	processed_pseudogene	0	0	0	0	0	0	0	0	0	0	0	0.0473427	0	0	0	0	0	0	0	0
ENSMUSG00000103328	Gm37406	ENSMUST00000192478.1	lincRNA	0	0	0	0.049978	0	0	0	0.048207	0	0	0	0.0473427	0	0	0	0	0.0521628	0	0	0
ENSMUSG00000102219	Gm6606	ENSMUST00000193613.1	unprocessed_pseudogene	0.0947448	0.0990121	0.0940139	0.049978	0.0951841	0.143385	0.0472768	0.144621	0.0479353	0.0966545	0.139626	0.0473427	0.0982497	0.096348	0.0476292	0.0474452	0.104326	0.0964867	0.154407	0.165814
ENSMUSG00000026516	Nvl	ENSMUST00000027797.8,ENSMUST00000191728.1,ENSMUST00000193758.1,ENSMUST00000195209.1,ENSMUST00000191721.1	processed_transcript,retained_intron,protein_coding	42.6351	53.3675	44.4686	46.1297	45.3077	48.1295	50.9171	46.9536	55.2215	43.5429	57.8983	42.0403	47.8967	43.6456	39.2941	51.1934	39.9567	40.4279	44.8296	45.8199
ENSMUSG00000062169	Cnih4	ENSMUST00000134115.7,ENSMUST00000075968.13,ENSMUST00000111059.1,ENSMUST00000193907.5,ENSMUST00000111057.1	processed_transcript,retained_intron,protein_coding	34.724	34.3572	35.3492	35.1845	33.8856	36.4197	33.6138	34.3234	33.9382	33.2975	34.8135	37.3534	38.2683	35.8896	33.0547	37.5291	38.3918	36.8097	34.7931	39.4084
ENSMUSG00000038733	Wdr26	ENSMUST00000159698.1,ENSMUST00000162963.7,ENSMUST00000162819.7,ENSMUST00000159673.7,ENSMUST00000161531.1,ENSMUST00000036329.11,ENSMUST00000159625.1,ENSMUST00000159290.1	nonsense_mediated_decay,processed_transcript,retained_intron,protein_coding	121.51	127.28	121.137	124.345	119.266	128.138	128.356	129.966	126.358	125.796	126.455	120.724	127.086	120.146	129.266	122.076	134.371	117.135	119.048	113.583
ENSMUSG00000054135	A430110L20Rik	ENSMUST00000181680.1,ENSMUST00000066988.1	lincRNA	0.900075	1.08913	0.564084	0.49978	0.666289	0.764719	0.709152	1.25338	0.958707	0.724909	1.21009	0.757484	0.785998	0.770784	0.61918	0.854013	0.573791	0.43419	0.514692	1.32651
ENSMUSG00000081214	Rpl35a-ps2	ENSMUST00000117444.1	processed_pseudogene	0.18949	0	0.047007	0.049978	0.0475921	0.0955899	0	0.0964139	0.0479353	0.0483273	0	0.142028	0	0.096348	0.0476292	0	0	0.0482433	0.0514692	0.221085
ENSMUSG00000103260	Gm8146	ENSMUST00000192106.1	processed_pseudogene	0	0	0	0	0	0	0.0472768	0	0	0	0	0	0	0.048174	0	0	0	0	0	0
ENSMUSG00000026514	Cnih3	ENSMUST00000209607.1,ENSMUST00000162685.1,ENSMUST00000027795.13,ENSMUST00000161880.7	protein_coding	44.1037	55.9418	44.7976	51.2774	43.7847	50.0413	43.4946	49.1229	46.7849	51.7585	41.6551	40.4307	44.3597	41.6705	44.5333	43.0328	42.1997	54.129	51.4177	42.2826
ENSMUSG00000089927	Gm16539	ENSMUST00000160086.1	unprocessed_pseudogene	0.0473724	0	0	0.149934	0.0475921	0	0	0.144621	0.0958707	0	0	0.0946854	0.0491249	0	0.0476292	0.0948904	0.156488	0	0.102938	0.110543
ENSMUSG00000050625	Ccdc121	ENSMUST00000058825.4	protein_coding	1.04219	1.23765	1.55123	0.74967	1.33258	0.860309	1.51286	1.54262	1.19838	0.5316	0.977383	1.04154	1.12987	1.20435	1.00021	0.616787	0.991093	1.15784	0.874976	1.05015
ENSMUSG00000047369	Dnah14	ENSMUST00000097446.8,ENSMUST00000192602.1,ENSMUST00000193365.5,ENSMUST00000195808.1,ENSMUST00000160793.1,ENSMUST00000195458.1,ENSMUST00000208001.1,ENSMUST00000194470.1,ENSMUST00000160345.1	processed_transcript,retained_intron,protein_coding	1.04219	0.990121	1.12817	1.29943	1.28499	0.812514	1.4183	0.915933	1.29425	1.40149	1.34972	1.51497	0.687748	1.54157	1.38125	0.854013	1.14758	1.06135	1.23526	0.939612
ENSMUSG00000004880	Lbr	ENSMUST00000193030.5,ENSMUST00000194302.1,ENSMUST00000194415.1,ENSMUST00000195299.5,ENSMUST00000191878.5,ENSMUST00000192075.1,ENSMUST00000005003.11,ENSMUST00000193028.1	retained_intron,protein_coding	10.4219	10.4458	10.3415	9.74571	9.42323	9.89355	11.3937	8.9665	11.2648	10.0037	11.4959	11.4096	10.5127	11.2245	11.6215	12.6679	11.0064	11.9161	10.0365	7.57217
ENSMUSG00000056699	Gm5533	ENSMUST00000070987.7	lincRNA	0	0	0	0	0	0	0	0	0	0	0	0.0473427	0	0	0	0	0	0	0	0
ENSMUSG00000022995	Enah	ENSMUST00000195461.1,ENSMUST00000192497.1,ENSMUST00000111030.5,ENSMUST00000193703.5,ENSMUST00000195059.5,ENSMUST00000177811.7,ENSMUST00000192967.1,ENSMUST00000195788.1,ENSMUST00000078719.12,ENSMUST00000192768.1,ENSMUST00000111024.9,ENSMUST00000191649.1,ENSMUST00000195840.1,ENSMUST00000111025.7,ENSMUST00000193074.5,ENSMUST00000195703.5	retained_intron,protein_coding	173.999	181.341	176.041	178.322	186.609	191.849	192.842	187.332	186.277	186.06	177.651	183.548	182.057	194.527	192.136	166.248	184.761	173.579	171.856	178.747
ENSMUSG00000026511	Srp9	ENSMUST00000193005.1,ENSMUST00000191799.1,ENSMUST00000111018.1,ENSMUST00000027792.5	retained_intron,protein_coding	54.194	52.9715	52.3658	51.7272	54.5881	55.1076	50.3025	53.6544	53.9273	58.476	52.5925	57.2847	54.1847	50.9199	53.7258	50.1496	52.8409	56.0105	50.9545	41.4535
ENSMUSG00000038633	Degs1	ENSMUST00000132551.1,ENSMUST00000035295.5,ENSMUST00000133052.1	retained_intron,protein_coding	96.2133	85.5959	101.3	94.8583	97.0402	84.8838	85.6655	86.9172	86.5712	89.4537	94.2011	100.367	107.976	99.1421	101.307	98.8758	101.248	105.508	106.85	98.2724
ENSMUSG00000100147	1700047M11Rik	ENSMUST00000189594.1,ENSMUST00000185216.2	lincRNA	6.67951	7.52492	7.23907	6.69705	5.9966	7.69498	7.42245	8.14698	7.76553	6.76582	10.7512	6.5333	7.5161	8.04506	5.66788	11.7664	8.91984	7.52596	5.71308	9.39612
ENSMUSG00000047539	Fbxo28	ENSMUST00000192544.5,ENSMUST00000193700.1,ENSMUST00000195061.5,ENSMUST00000194213.1,ENSMUST00000051431.9	nonsense_mediated_decay,retained_intron,protein_coding	54.1466	55.8428	56.0323	61.0731	53.5411	57.5451	51.0116	54.7631	60.8299	57.7994	54.5007	53.4026	54.8725	55.7373	58.6792	55.3685	53.4669	51.6686	54.3514	45.3777
ENSMUSG00000097260	Gm5706	ENSMUST00000181525.1	processed_pseudogene	0.0473724	0	0	0	0	0	0	0	0	0	0	0	0	0	0	0	0	0	0	0
ENSMUSG00000026510	Trp53bp2	ENSMUST00000191626.1,ENSMUST00000191804.1,ENSMUST00000117245.1	retained_intron,protein_coding	39.9823	43.7633	41.3191	39.4327	42.3094	40.3867	44.2983	38.0353	38.8276	41.8514	44.8665	47.3427	41.5596	45.1872	47.2482	47.0182	55.1882	46.9408	50.4398	58.1454
ENSMUSG00000026509	Capn2	ENSMUST00000192483.1,ENSMUST00000192230.5,ENSMUST00000068505.9,ENSMUST00000194961.1,ENSMUST00000194940.5	retained_intron,protein_coding	98.1082	95.9427	99.2317	89.9105	97.4686	89.6633	101.078	95.3052	91.892	92.2084	107.512	112.723	106.454	109.644	114.834	112.445	113.924	121.621	109.218	100.649
ENSMUSG00000103878	Gm8197	ENSMUST00000192906.1,ENSMUST00000193422.1	processed_transcript,transcribed_processed_pseudogene	0	0	0	0.049978	0	0	0	0	0	0	0	0	0.0982497	0	0	0.0474452	0	0.0482433	0.0514692	0.0552713
ENSMUSG00000038599	Capn8	ENSMUST00000048941.13,ENSMUST00000168514.6,ENSMUST00000192671.1,ENSMUST00000193260.1	nonsense_mediated_decay,processed_transcript,protein_coding	0.0473724	0.049506	0	0	0.0475921	0	0.0945535	0	0	0.0966545	0.0930841	0	0	0	0	0.0948904	0.104326	0.0482433	0	0
ENSMUSG00000102688	Gm37218	ENSMUST00000192917.1	lincRNA	0	0	0	0	0	0	0	0	0	0	0	0	0.0491249	0	0.0476292	0	0	0	0	0
ENSMUSG00000043429	Ccdc185	ENSMUST00000060041.6	protein_coding	0.0473724	0.0990121	0.047007	0	0	0.0477949	0.0472768	0	0.0958707	0	0	0.0946854	0	0	0.0476292	0.0948904	0.104326	0	0.0514692	0
ENSMUSG00000038576	Susd4	ENSMUST00000153348.7,ENSMUST00000085724.4,ENSMUST00000155229.6,ENSMUST00000194981.1,ENSMUST00000193660.5	protein_coding	155.713	162.677	156.721	159.78	147.012	157.914	162.774	159.662	151.284	157.885	140.324	143.59	150.322	151.025	163.606	144.376	159.618	141.015	155.231	149.288
ENSMUSG00000079164	Tlr5	ENSMUST00000195614.1,ENSMUST00000193539.5,ENSMUST00000110997.6,ENSMUST00000193687.5,ENSMUST00000191820.1	processed_transcript,protein_coding	0.521096	0.396048	0.564084	0.399824	0.571105	0.764719	0.567321	0.48207	0.335547	0.434945	0.791215	0.52077	0.491249	0.529914	0.571551	0.711678	0.991093	0.771893	0.257346	0.82907
ENSMUSG00000104367	Gm38079	ENSMUST00000195603.1	lincRNA	0.142117	0	0.047007	0	0	0.0477949	0.0472768	0.048207	0	0.0483273	0	0	0.0491249	0	0	0.0948904	0.104326	0	0	0.110543
ENSMUSG00000030768	Disp1	ENSMUST00000192915.1,ENSMUST00000003035.11,ENSMUST00000195372.1,ENSMUST00000194033.1,ENSMUST00000171366.6	retained_intron,protein_coding	6.67951	6.38628	7.14506	6.09732	7.04363	7.31262	7.04424	5.68842	6.32747	6.28254	7.02785	7.71686	6.97573	7.32245	7.3349	6.83211	6.88549	7.04353	6.58805	7.07473
ENSMUSG00000102478	BC085271	ENSMUST00000191852.1,ENSMUST00000195236.1	transcribed_processed_pseudogene,processed_transcript	0.0947448	0.148518	0.188028	0.049978	0.0475921	0.143385	0.0472768	0.0964139	0.0479353	0.193309	0.0930841	0.0473427	0.0982497	0.048174	0.0476292	0.0948904	0.156488	0.14473	0.102938	0.0552713
ENSMUSG00000046836	Brox	ENSMUST00000163528.7,ENSMUST00000192829.1,ENSMUST00000194695.1,ENSMUST00000195054.5,ENSMUST00000193326.5,ENSMUST00000194438.1,ENSMUST00000194089.5,ENSMUST00000194327.5,ENSMUST00000057062.11	nonsense_mediated_decay,processed_transcript,retained_intron,protein_coding	57.889	63.1202	61.6731	61.0731	56.0635	57.1627	60.8925	64.2599	65.5276	60.3124	62.8783	58.6103	57.82	62.3371	62.3467	57.7408	62.4389	60.6419	57.3366	52.3419
ENSMUSG00000042901	Aida	ENSMUST00000194652.5,ENSMUST00000193625.1,ENSMUST00000191782.1,ENSMUST00000195268.1,ENSMUST00000193959.5,ENSMUST00000193359.5,ENSMUST00000192252.1,ENSMUST00000109166.7,ENSMUST00000192293.1	nonsense_mediated_decay,processed_transcript,retained_intron,protein_coding	52.6781	54.1101	54.293	54.9758	52.6844	54.6774	51.248	57.4627	54.0711	56.4946	53.2906	51.5089	54.6268	50.4382	52.4398	57.1715	51.8498	57.892	57.3366	63.6725
ENSMUSG00000056050	Mia3	ENSMUST00000194807.2,ENSMUST00000109158.8,ENSMUST00000192090.1,ENSMUST00000069922.7,ENSMUST00000194543.1,ENSMUST00000195233.1	retained_intron,protein_coding	87.3073	87.6257	86.6808	88.711	84.9518	87.3691	86.2801	87.3992	87.1465	90.0337	86.4751	82.187	86.951	88.7847	87.6854	85.0692	81.5826	79.505	88.1667	88.9315
ENSMUSG00000103415	Gm37339	ENSMUST00000194142.1	processed_pseudogene	0	0	0	0.049978	0	0	0.14183	0.048207	0.143806	0.0483273	0.139626	0.0946854	0.196499	0.048174	0.0476292	0.0474452	0	0.0964867	0	0
ENSMUSG00000072258	Taf1a	ENSMUST00000195798.1,ENSMUST00000097043.10,ENSMUST00000192076.1	protein_coding	7.95856	8.81207	7.33309	8.44629	7.75751	9.51119	8.22616	9.49677	9.73087	8.31229	8.1914	8.7584	8.1056	8.67132	8.00171	9.96349	7.25063	7.5742	9.26445	7.24054
ENSMUSG00000104212	Gm37986	ENSMUST00000193285.1	lincRNA	0.900075	0.643578	0.517077	0.599736	0.523513	0.477949	0.614598	0.289242	0.71903	0.386618	0.279252	0.568113	0.540373	0.337218	0.571551	0.569342	0.417302	0.337703	0.514692	0.165814
ENSMUSG00000053461	Hhipl2	ENSMUST00000193862.1,ENSMUST00000195809.1,ENSMUST00000065900.9,ENSMUST00000192527.1	processed_transcript,protein_coding	0.331607	0.148518	0.423063	0.349846	0.428329	0.430154	0.283661	0.337449	0.239677	0.144982	0.23271	0.331399	0.491249	0.385392	0.238146	0.332116	0.156488	0.241217	0.411753	0.165814
ENSMUSG00000104022	Gm37214	ENSMUST00000192860.1	sense_intronic	0	0	0	0	0	0.0477949	0	0	0	0.0483273	0	0	0.0491249	0.048174	0	0	0	0.0964867	0.0514692	0.0552713
ENSMUSG00000103451	Gm33973	ENSMUST00000195148.1	lincRNA	0.0473724	0	0.047007	0.049978	0	0	0	0	0.0479353	0.0483273	0.0465421	0.142028	0	0	0	0	0	0	0	0
ENSMUSG00000039384	Dusp10	ENSMUST00000048655.7,ENSMUST00000139839.1	protein_coding	6.82162	6.98035	5.54682	6.69705	5.80623	6.88247	6.28781	5.88125	6.51921	6.42752	5.25925	5.72847	4.96161	5.82905	5.47736	6.4051	4.43384	5.7892	5.91895	8.56705
ENSMUSG00000044854	1700056E22Rik	ENSMUST00000050306.7	protein_coding	0.0947448	0.0990121	0.0940139	0.099956	0.142776	0.0955899	0.14183	0.144621	0.0958707	0.0966545	0.0930841	0.0473427	0	0	0.142888	0.142336	0.104326	0	0.0514692	0.221085
ENSMUSG00000101574	1700112H15Rik	ENSMUST00000188766.1	lincRNA	0	0.049506	0	0	0	0	0	0	0	0	0	0	0	0	0	0	0	0	0	0
ENSMUSG00000103308	Gm37800	ENSMUST00000192129.1,ENSMUST00000193667.5	lincRNA	0	0.0990121	0.0940139	0.099956	0	0	0.0472768	0	0.0479353	0.0483273	0	0	0.0491249	0.048174	0	0.0948904	0.0521628	0.0482433	0	0
ENSMUSG00000102606	Rpl21-ps1	ENSMUST00000193804.1	processed_pseudogene	0	0	0	0	0	0	0	0	0	0	0	0	0.0491249	0	0	0.0948904	0.0521628	0	0	0
ENSMUSG00000039377	Hlx	ENSMUST00000174257.2,ENSMUST00000048572.6	protein_coding	1.08956	0.990121	1.03415	0.799648	0.809065	0.908104	0.898259	0.674898	0.431418	0.918218	1.58243	2.36714	1.76849	2.16783	2.42909	2.65693	2.29516	2.21919	2.05877	3.09519
ENSMUSG00000102158	Gm34342	ENSMUST00000192139.1	lincRNA	0	0	0	0.049978	0	0	0	0.048207	0	0	0	0	0	0	0	0	0.0521628	0.0482433	0	0
ENSMUSG00000026621	Marc1	ENSMUST00000189492.1,ENSMUST00000048462.12,ENSMUST00000110992.8	protein_coding	0.0947448	0.198024	0.329049	0.24989	0.523513	0.0955899	0.283661	0.144621	0.191741	0	0.0930841	0.426084	0.147375	0.289044	0.428663	0.379562	0.0521628	0.192973	0.360284	0.276357
ENSMUSG00000073481	Marc2	ENSMUST00000162501.6,ENSMUST00000160318.1,ENSMUST00000162866.6,ENSMUST00000159293.7,ENSMUST00000161359.7,ENSMUST00000161341.7,ENSMUST00000160982.1,ENSMUST00000162261.7,ENSMUST00000068725.9,ENSMUST00000161821.3	processed_transcript,retained_intron,protein_coding	35.8135	32.476	34.033	31.0863	38.4068	33.0263	36.8759	32.4433	31.5894	34.699	38.3041	39.9099	38.6121	35.6488	32.9594	35.062	34.7404	38.4017	35.9769	23.7114
ENSMUSG00000039349	C130074G19Rik	ENSMUST00000048308.5	protein_coding	17.1962	19.3074	17.6276	14.9434	17.9898	17.6363	18.107	23.3322	17.4964	25.4201	13.1714	13.9661	16.7516	20.763	14.5745	22.5365	18.257	22.9638	17.448	12.8782
ENSMUSG00000026620	Mark1	ENSMUST00000192657.1,ENSMUST00000027929.9	protein_coding	71.9113	73.566	68.1131	68.32	67.3904	66.3872	65.4783	66.381	70.3211	69.3496	62.5991	64.0074	64.0097	65.5166	63.2993	65.6167	60.4567	68.602	68.7113	58.8087
ENSMUSG00000103478	4930433J02Rik	ENSMUST00000194719.1	lincRNA	0	0	0	0	0	0	0.0472768	0	0.0479353	0	0	0	0	0	0	0	0	0	0	0.0552713
ENSMUSG00000104461	Gm37662	ENSMUST00000195649.1	lincRNA	0.0947448	0	0	0	0	0	0	0	0.0479353	0	0.0930841	0	0	0	0	0	0	0	0	0
ENSMUSG00000039318	Rab3gap2	ENSMUST00000069652.7,ENSMUST00000195042.5,ENSMUST00000191966.1,ENSMUST00000195534.1,ENSMUST00000193482.1,ENSMUST00000194740.5	retained_intron,protein_coding	72.5745	76.7839	68.8182	77.416	70.9598	71.9314	75.2173	79.6861	77.6073	78.5318	80.7505	63.96	71.624	70.8158	70.7771	59.259	71.5674	60.8348	66.7555	52.7841
ENSMUSG00000026618	Iars2	ENSMUST00000110975.7,ENSMUST00000027921.10,ENSMUST00000110974.3,ENSMUST00000131770.1,ENSMUST00000153211.1	processed_transcript,retained_intron,protein_coding	53.4834	53.318	51.9897	53.9763	53.4459	52.8134	52.4299	53.799	53.5438	54.6098	50.7774	45.7331	51.0899	51.2571	47.5816	50.2919	54.145	50.752	51.4177	49.1362
ENSMUSG00000026617	Bpnt1	ENSMUST00000151769.1,ENSMUST00000110965.1,ENSMUST00000210277.1,ENSMUST00000027916.12,ENSMUST00000137757.1	processed_transcript,protein_coding	53.5308	51.1892	55.9853	51.8272	50.1145	50.567	50.397	49.6532	51.2429	49.2455	49.5673	51.2248	51.8267	50.39	52.9637	48.3466	45.486	46.7478	45.9105	38.5794
ENSMUSG00000097261	4930532G15Rik	ENSMUST00000195314.1,ENSMUST00000180632.1	lincRNA	0.0947448	0.148518	0.0940139	0	0.0475921	0.0955899	0.0472768	0.144621	0.191741	0.0483273	0.0465421	0.142028	0.343874	0.144522	0	0.142336	0	0.14473	0.102938	0.110543
ENSMUSG00000026615	Eprs	ENSMUST00000195824.1,ENSMUST00000046514.12,ENSMUST00000192324.1,ENSMUST00000192049.1,ENSMUST00000192284.5,ENSMUST00000192588.1,ENSMUST00000193788.5,ENSMUST00000191900.5,ENSMUST00000194157.5	nonsense_mediated_decay,retained_intron,protein_coding	91.6182	90.9921	90.7234	94.6584	92.6618	94.8729	93.7026	92.0271	96.7335	93.3199	98.483	98.2361	92.9934	97.5523	98.8307	91.2845	96.3447	97.548	89.8137	71.908
ENSMUSG00000097615	Gm2061	ENSMUST00000180623.1	lincRNA	2.88972	2.4753	3.00845	3.19859	3.47422	3.87139	2.83661	3.32628	3.45134	3.33458	2.6529	2.98259	2.45624	2.55322	2.7625	2.65693	3.12977	2.5569	2.6764	3.03992
ENSMUSG00000026614	Slc30a10	ENSMUST00000061093.6	protein_coding	18.7121	18.2182	16.9695	17.5923	19.5603	21.5555	17.4924	17.4509	18.4551	16.9629	16.2897	17.8955	15.1305	14.0668	17.1465	16.843	16.9529	17.5123	17.7569	15.6418
ENSMUSG00000102185	5033404E19Rik	ENSMUST00000192616.1,ENSMUST00000194748.1	transcribed_processed_pseudogene,processed_transcript	0.236862	0.297036	0.564084	0.74967	0.475921	0.477949	0.330937	0.192828	0.335547	0.193309	0.465421	0.236714	0.245624	0.385392	0.190517	0.474452	0.312977	0.241217	0.257346	0.110543
ENSMUSG00000103799	Gm38093	ENSMUST00000195210.1	lincRNA	0	0	0	0	0	0	0	0	0	0	0	0	0	0	0	0	0.0521628	0	0	0
ENSMUSG00000102546	Gm9722	ENSMUST00000194568.1	processed_pseudogene	0	0.049506	0	0	0	0.0477949	0	0	0	0.0483273	0.0465421	0.0473427	0	0	0	0	0	0.0482433	0	0
ENSMUSG00000039246	Lyplal1	ENSMUST00000045388.7,ENSMUST00000195481.1	processed_transcript,protein_coding	5.96892	4.50505	4.41865	5.79745	4.90198	4.06257	5.4841	5.44739	4.93734	5.70262	4.60766	5.63378	4.71599	4.52836	4.52478	5.55109	5.37277	5.06555	4.88957	5.74822
ENSMUSG00000103449	Gm37134	ENSMUST00000195810.1	lincRNA	0	0	0	0	0	0	0	0.048207	0	0	0	0	0	0	0	0	0	0	0	0
ENSMUSG00000039239	Tgfb2	ENSMUST00000195201.1,ENSMUST00000194593.1,ENSMUST00000191766.5,ENSMUST00000045288.13,ENSMUST00000193640.1,ENSMUST00000194960.1	processed_transcript,retained_intron,protein_coding	57.6522	54.7537	59.3228	54.3761	71.3405	54.1994	53.1391	56.2575	55.4612	59.4425	60.272	59.6045	65.1396	57.4716	54.4402	55.4634	63.2735	54.9974	57.594	82.3542
ENSMUSG00000001305	Rrp15	ENSMUST00000001339.5,ENSMUST00000162336.1	retained_intron,protein_coding	6.49002	5.59418	5.35879	3.54844	4.99717	4.39713	4.20763	4.72428	4.26625	4.73607	5.11963	5.2077	4.27386	4.28749	4.90581	4.83941	3.96437	3.52176	4.06606	2.70829
ENSMUSG00000097784	A430105J06Rik	ENSMUST00000180869.1	lincRNA	0.284234	0.297036	0.329049	0.049978	0.285552	0.28677	0.283661	0.192828	0.143806	0.193309	0.279252	0.52077	0.196499	0.144522	0.0952585	0.284671	0.36514	0.14473	0.102938	0.44217
ENSMUSG00000097935	Gm3809	ENSMUST00000180973.1	processed_pseudogene	0.0473724	0	0.047007	0.049978	0	0.0955899	0	0	0	0.0483273	0.0465421	0	0.0491249	0	0.0476292	0	0.156488	0	0.0514692	0.0552713
ENSMUSG00000039224	D1Pas1	ENSMUST00000045108.1	protein_coding	0	0	0	0	0	0	0	0	0	0.0483273	0.0465421	0	0	0	0	0	0	0.0482433	0	0
ENSMUSG00000104424	Gm19058	ENSMUST00000192135.1	processed_pseudogene	0	0	0	0	0.0951841	0	0	0	0	0	0.0465421	0	0.0491249	0.048174	0	0.0474452	0	0	0.0514692	0
ENSMUSG00000026611	Spata17	ENSMUST00000110945.3,ENSMUST00000183931.7,ENSMUST00000184543.1,ENSMUST00000027908.12,ENSMUST00000183996.7,ENSMUST00000183656.1,ENSMUST00000183819.7,ENSMUST00000183469.1	processed_transcript,protein_coding	0.615841	0.396048	0.987146	0.549758	1.09462	0.238975	0.756428	0.530277	0.671095	0.676582	0.791215	1.08888	1.179	0.770784	0.762068	0.806568	0.469465	0.86838	0.463222	0.718527
ENSMUSG00000089947	Gm15509	ENSMUST00000162615.1	sense_intronic	0	0	0	0.149934	0.0475921	0	0	0	0	0	0.0465421	0	0	0	0	0	0	0	0	0
ENSMUSG00000039210	Gpatch2	ENSMUST00000161260.7,ENSMUST00000110943.8,ENSMUST00000097443.9,ENSMUST00000160471.7,ENSMUST00000159748.7,ENSMUST00000160570.1,ENSMUST00000044812.11,ENSMUST00000065573.13,ENSMUST00000160481.7	nonsense_mediated_decay,processed_transcript,retained_intron,protein_coding	17.6699	18.3667	19.1318	19.6414	19.9411	19.6915	21.18	19.1864	20.3725	20.1525	18.0583	18.7951	18.9131	20.2812	20.3853	19.7372	19.8219	18.236	18.0657	19.4555
ENSMUSG00000103923	Gm37896	ENSMUST00000195611.1	lincRNA	0	0.148518	0.047007	0.049978	0.0951841	0.0955899	0.189107	0.048207	0.0958707	0.0483273	0.186168	0.189371	0.196499	0.048174	0.0952585	0.189781	0.156488	0.0482433	0	0.0552713
ENSMUSG00000026610	Esrrg	ENSMUST00000110938.1,ENSMUST00000152927.1,ENSMUST00000027906.12,ENSMUST00000110939.7,ENSMUST00000127489.7	processed_transcript,protein_coding	22.3124	24.1094	23.7385	21.6905	21.464	22.7982	22.551	23.9107	19.8452	20.5874	22.8056	20.2627	21.0254	23.268	22.2905	19.5	19.8219	18.1877	22.492	22.8823
ENSMUSG00000026609	Ush2a	ENSMUST00000060479.13,ENSMUST00000142159.1,ENSMUST00000124358.1,ENSMUST00000142189.7,ENSMUST00000127077.1	retained_intron,protein_coding	0.236862	0.148518	0.0940139	0	0.285552	0.238975	0.14183	0.0964139	0.0479353	0.0483273	0	0.0946854	0.0982497	0.096348	0.190517	0.142336	0.104326	0	0.0514692	0.221085
ENSMUSG00000026608	Kctd3	ENSMUST00000195488.1,ENSMUST00000193273.1,ENSMUST00000193590.1,ENSMUST00000192458.1,ENSMUST00000193143.5,ENSMUST00000195658.1,ENSMUST00000195787.1,ENSMUST00000085678.7,ENSMUST00000192200.1,ENSMUST00000195745.1	nonsense_mediated_decay,processed_transcript,retained_intron,protein_coding	73.4272	79.9027	78.9247	79.8149	79.0504	80.63	74.4136	81.0841	82.1132	79.0151	77.0736	76.1744	71.4767	79.9206	78.9217	71.5473	73.3931	77.1411	78.3361	67.8179
ENSMUSG00000104464	Gm18698	ENSMUST00000192327.1	processed_pseudogene	0	0	0	0	0	0	0.0472768	0	0	0	0.0465421	0	0	0	0	0	0	0	0	0
ENSMUSG00000037624	Kcnk2	ENSMUST00000193686.1,ENSMUST00000195016.1,ENSMUST00000180044.7,ENSMUST00000194172.5,ENSMUST00000192529.1,ENSMUST00000110920.6,ENSMUST00000193319.5,ENSMUST00000192723.1,ENSMUST00000079451.12,ENSMUST00000194402.5	nonsense_mediated_decay,processed_transcript,protein_coding	47.6092	51.6843	50.9085	52.6768	52.5892	59.6959	46.6622	48.3516	51.6264	56.4946	47.3333	50.4673	51.4337	50.7272	55.2023	53.1386	57.0661	51.0414	51.778	48.5835
ENSMUSG00000102824	Pdcd5-ps	ENSMUST00000191699.1	processed_pseudogene	1.13694	0.891109	1.3632	1.09952	1.1898	0.573539	1.13464	0.626691	0.766965	0.628254	0.744673	1.27825	1.08075	0.818958	1.04784	1.37591	0.886768	1.39906	1.23526	1.60287
ENSMUSG00000026605	Cenpf	ENSMUST00000194624.1,ENSMUST00000165798.1,ENSMUST00000165962.1,ENSMUST00000171929.7,ENSMUST00000194165.1,ENSMUST00000165663.1	nonsense_mediated_decay,retained_intron,protein_coding	0.852703	0.940615	0.517077	0.449802	0.856657	0.860309	0.567321	0.626691	0.862836	0.434945	0.511963	1.27825	1.03162	1.25252	1.52414	0.996349	1.30407	0.820137	0.823506	1.05015
ENSMUSG00000103374	Gm37239	ENSMUST00000193510.1	processed_pseudogene	0.0473724	0	0	0	0	0	0	0	0.0479353	0	0	0.0473427	0	0	0	0	0.0521628	0	0	0.0552713
ENSMUSG00000026604	Ptpn14	ENSMUST00000195038.1,ENSMUST00000128275.1,ENSMUST00000148129.1,ENSMUST00000027898.6,ENSMUST00000194127.5,ENSMUST00000097442.8	processed_transcript,retained_intron,protein_coding	22.6914	17.5746	21.4822	18.192	27.4606	24.4232	22.0783	17.7402	18.2154	20.4424	22.9452	21.4463	21.1237	22.6418	21.0045	17.4124	16.5356	20.7929	24.6537	25.0932
ENSMUSG00000102248	Gm30280	ENSMUST00000192214.1	processed_pseudogene	0	0	0	0	0	0.0477949	0	0	0.0479353	0	0	0	0	0	0	0	0	0	0	0
ENSMUSG00000026603	Smyd2	ENSMUST00000132289.1,ENSMUST00000130804.7,ENSMUST00000144452.1,ENSMUST00000027897.7	processed_transcript,retained_intron,protein_coding	39.177	42.9217	44.4686	43.131	41.6907	42.0117	41.3672	45.4592	44.3881	41.0298	35.9305	40.7147	40.4789	38.0093	38.1987	41.4197	41.0521	39.656	45.2929	41.3982
ENSMUSG00000010175	Prox1	ENSMUST00000177288.3,ENSMUST00000010319.13,ENSMUST00000175916.7	protein_coding	94.6974	103.072	119.727	105.154	110.366	123.884	133.084	122.494	125.063	109.945	112.12	134.027	130.132	124.482	138.458	99.7772	152.263	102.855	113.901	139.45
ENSMUSG00000103644	Gm29678	ENSMUST00000193966.1	lincRNA	0	0	0	0.049978	0.0475921	0	0	0.048207	0	0	0	0	0	0	0	0	0	0	0	0.0552713
ENSMUSG00000103510	Gm30725	ENSMUST00000195170.1	lincRNA	0	0	0	0	0.0475921	0	0	0	0.0479353	0	0	0	0	0	0	0	0	0	0	0
ENSMUSG00000089872	Rps6kc1	ENSMUST00000162500.7,ENSMUST00000159823.7,ENSMUST00000162692.1,ENSMUST00000160889.7,ENSMUST00000160891.1,ENSMUST00000159066.1,ENSMUST00000159624.7,ENSMUST00000159367.7,ENSMUST00000061611.14	nonsense_mediated_decay,processed_transcript,retained_intron,protein_coding	40.077	37.278	40.1439	42.8811	38.9779	41.5338	37.2541	41.4098	39.259	40.3049	36.7682	37.6375	39.0543	35.1188	36.8174	35.3467	36.0445	39.3666	40.6606	29.2385
ENSMUSG00000026634	Angel2	ENSMUST00000130298.3,ENSMUST00000144693.1,ENSMUST00000135364.6,ENSMUST00000146048.1,ENSMUST00000066632.13,ENSMUST00000123384.7,ENSMUST00000134187.1,ENSMUST00000027947.12,ENSMUST00000137608.7,ENSMUST00000110899.6	nonsense_mediated_decay,processed_transcript,retained_intron,protein_coding	48.7462	53.1695	51.1436	55.3257	53.0176	50.5192	52.8554	52.9313	53.4479	53.015	58.0379	51.0828	51.7776	51.2571	54.2497	54.6569	51.1195	50.752	50.6971	42.1167
ENSMUSG00000037568	Vash2	ENSMUST00000047409.8,ENSMUST00000166139.6,ENSMUST00000192306.1	processed_transcript,protein_coding	2.46336	3.36641	2.49137	2.59886	3.37904	2.8199	2.74205	3.08525	2.15709	3.1896	2.3271	2.88791	2.16149	2.11966	2.81013	2.89416	2.19084	2.8946	2.72787	3.81372
ENSMUSG00000104487	Gm31373	ENSMUST00000194403.1	lincRNA	0	0	0	0	0.0475921	0	0	0	0	0.0966545	0.139626	0.0473427	0.0982497	0	0	0	0.0521628	0	0.0514692	0.0552713
ENSMUSG00000103723	Gm37095	ENSMUST00000195421.1	processed_pseudogene	0.236862	0.049506	0.141021	0.24989	0.190368	0.238975	0.425491	0.385656	0.239677	0.0966545	0.23271	0.236714	0.392999	0.289044	0.142888	0.189781	0.156488	0.241217	0.411753	0.44217
ENSMUSG00000103964	Gm8407	ENSMUST00000192719.1	processed_pseudogene	0.852703	0.990121	0.705104	0.849626	0.666289	0.430154	0.614598	0.723105	0.671095	0.966545	0.977383	0.899512	0.491249	0.674436	1.19073	0.996349	0.678116	0.337703	0.411753	0.82907
ENSMUSG00000066595	Mfsd7b	ENSMUST00000194589.1,ENSMUST00000192666.1,ENSMUST00000085635.5,ENSMUST00000191946.1,ENSMUST00000193399.1,ENSMUST00000194917.5	nonsense_mediated_decay,retained_intron,protein_coding	12.3642	13.8122	14.0081	13.7939	16.4669	12.4267	14.6558	14.8477	14.1889	14.6432	16.7086	14.4395	14.0006	14.115	12.6694	16.7007	13.3537	15.1002	13.6908	10.4463
ENSMUSG00000057072	Spata45	ENSMUST00000077889.7,ENSMUST00000192151.5	protein_coding	0.142117	0.544566	0.376056	0.24989	0.285552	0.477949	0.378214	0.289242	0.335547	0.241636	0.418878	0.331399	0.245624	0.337218	0.428663	0.284671	0.156488	0.241217	0.257346	0.44217
ENSMUSG00000026632	Tatdn3	ENSMUST00000156527.1,ENSMUST00000085633.11,ENSMUST00000156341.1,ENSMUST00000027945.5,ENSMUST00000153757.1,ENSMUST00000110891.7,ENSMUST00000110893.9,ENSMUST00000143876.7,ENSMUST00000124497.1	retained_intron,protein_coding	8.43228	10.9903	9.02534	9.84567	10.4227	11.7576	10.1172	11.6179	12.5591	8.79556	12.8921	10.8888	9.6776	10.9355	9.43059	13.5219	9.85877	8.3461	8.338	10.2252
ENSMUSG00000062510	Nsl1	ENSMUST00000076952.11,ENSMUST00000139340.7,ENSMUST00000078259.7	protein_coding	0.663213	0.693085	0.799118	0.549758	0.618697	0.669129	0.283661	0.289242	0.623159	0.289964	0.139626	0.804826	0.638623	0.433566	0.571551	1.13868	0.730279	0.627163	0.514692	0.552713
ENSMUSG00000026630	Batf3	ENSMUST00000194833.5,ENSMUST00000192268.1,ENSMUST00000027943.5,ENSMUST00000191621.1,ENSMUST00000193771.5	processed_transcript,retained_intron,protein_coding	0.568469	0.24753	0.658098	0.849626	0.856657	0.525744	0.567321	0.723105	0.527289	0.676582	0.558505	0.757484	1.12987	0.867132	0.666809	1.04379	1.14758	0.482433	1.38967	1.05015
ENSMUSG00000091017	Fam71a	ENSMUST00000171798.1	protein_coding	0	0	0	0	0.0475921	0	0	0	0	0	0	0	0	0	0	0	0	0	0	0
ENSMUSG00000026628	Atf3	ENSMUST00000195117.1,ENSMUST00000027941.13,ENSMUST00000131854.1	processed_transcript,protein_coding	0.852703	0.940615	1.08116	1.19947	0.571105	0.860309	1.2292	0.819519	1.10251	0.773236	2.55981	2.74588	2.60362	2.84227	1.9528	3.79562	2.92112	3.47352	2.98521	2.81884
ENSMUSG00000073478	D730003I15Rik	ENSMUST00000194375.1,ENSMUST00000139056.2	lincRNA	1.56329	1.38617	1.92729	1.39938	1.14221	1.29046	1.65469	1.59083	1.58187	1.35316	1.62897	1.51497	1.62112	1.63792	1.71465	1.56569	1.77354	2.07446	0.977914	1.1607
ENSMUSG00000103174	Gm37168	ENSMUST00000192965.1	lincRNA	0.663213	0.396048	0.329049	0.599736	0.761473	0.334564	0.236384	0.289242	0.191741	0.386618	0.511963	0.852169	0.343874	0.529914	0.714439	0.427007	0.573791	0.57892	0.463222	0.552713
ENSMUSG00000037499	Nenf	ENSMUST00000046770.9	protein_coding	36.2872	25.9412	34.033	34.4848	36.5983	27.3865	32.8574	31.9612	30.8704	28.5131	32.8587	36.9747	33.9453	29.7715	30.3398	35.5839	31.4542	38.3052	39.5283	38.3583
ENSMUSG00000026627	Tmem206	ENSMUST00000027940.5	protein_coding	9.14287	7.47541	8.22622	8.44629	9.23286	9.94135	8.79348	9.20753	6.80682	8.5056	12.1009	13.5874	11.5443	11.8026	11.2881	12.8576	13.3015	14.0871	11.6835	12.1044
ENSMUSG00000026626	Ppp2r5a	ENSMUST00000192334.1,ENSMUST00000194953.1,ENSMUST00000195859.1,ENSMUST00000195605.5,ENSMUST00000191925.1,ENSMUST00000067976.8,ENSMUST00000191920.1,ENSMUST00000194832.1	nonsense_mediated_decay,processed_transcript,retained_intron,protein_coding	102.94	99.9527	99.6548	94.7083	99.3247	103.524	98.7612	97.1853	103.924	102.405	96.1559	93.7386	101.492	99.9129	97.0684	97.0729	99.1615	100.925	97.3282	79.3143
ENSMUSG00000103433	Gm2272	ENSMUST00000194903.1	processed_pseudogene	0	0	0	0.099956	0	0	0	0	0.0958707	0	0	0	0.0491249	0	0	0	0	0	0	0
ENSMUSG00000103114	Gm32200	ENSMUST00000192778.1	lincRNA	0.710586	0.891109	0.752111	0.549758	0.428329	0.812514	0.709152	0.578484	0.527289	0.628254	0.744673	0.757484	0.343874	0.578088	0.333405	0.901459	0.521628	0.43419	0.566161	0.773798
ENSMUSG00000104341	Gm37688	ENSMUST00000195195.1	processed_pseudogene	0	0	0	0	0.0475921	0	0	0	0	0	0	0	0	0	0	0	0	0	0	0
ENSMUSG00000037474	Dtl	ENSMUST00000195650.5,ENSMUST00000193977.5,ENSMUST00000192014.1,ENSMUST00000195765.5,ENSMUST00000027933.10,ENSMUST00000194064.1	nonsense_mediated_decay,processed_transcript,retained_intron,protein_coding	1.32643	2.32678	2.16232	2.14905	1.85609	1.9118	1.13464	1.54262	2.63644	2.31971	1.95477	2.31979	2.65274	1.68609	2.7625	1.85036	1.09542	1.88149	1.85289	1.32651
ENSMUSG00000037461	Ints7	ENSMUST00000194877.5,ENSMUST00000193961.5,ENSMUST00000045450.6,ENSMUST00000192681.1,ENSMUST00000194785.1,ENSMUST00000193569.5	nonsense_mediated_decay,retained_intron,protein_coding	25.5337	30.4462	27.17	27.0881	24.4147	26.5262	28.6024	27.478	27.3711	26.6283	28.6234	26.6066	26.1344	27.7482	26.72	26	27.229	25.376	26.2493	27.0277
ENSMUSG00000026623	Lpgat1	ENSMUST00000110856.7,ENSMUST00000133076.6,ENSMUST00000130876.1,ENSMUST00000138494.1,ENSMUST00000110855.7	retained_intron,protein_coding	215.923	226.045	210.544	223.952	220.256	230.324	211.658	240.167	218.537	227.331	213.023	203.432	225.68	223.19	232.097	195.664	198.532	205.903	194.708	169.517
ENSMUSG00000102596	Gm20203	ENSMUST00000192352.1	processed_pseudogene	0	0	0	0	0	0	0	0	0	0	0	0	0	0	0	0	0	0	0	0.0552713
ENSMUSG00000026622	Nek2	ENSMUST00000126446.7,ENSMUST00000027931.7,ENSMUST00000136733.1,ENSMUST00000150839.1	processed_transcript,retained_intron,protein_coding	0.473724	0.990121	0.564084	0.349846	0.713881	0.669129	0.756428	0.819519	1.00664	1.0632	0.884299	1.04154	0.933372	0.626262	1.19073	1.18613	0.782442	0.86838	0.823506	0.718527
ENSMUSG00000037434	Slc30a1	ENSMUST00000044954.6,ENSMUST00000161756.1	protein_coding	34.0134	35.1493	36.8535	32.4357	37.0266	36.7543	37.585	34.7572	31.3497	39.0001	34.0222	36.4539	31.9312	38.6355	38.6273	35.9635	42.1997	39.656	36.3887	32.2232
ENSMUSG00000049353	Rd3	ENSMUST00000181512.7,ENSMUST00000180463.2,ENSMUST00000175680.2,ENSMUST00000192547.1	retained_intron,protein_coding	2.32125	0.49506	2.86742	0.799648	3.66459	0.430154	1.08737	0.723105	0.623159	1.11153	1.58243	1.84637	2.16149	2.79409	1.09547	1.9927	0.730279	1.64027	2.31611	3.42682
ENSMUSG00000102915	Gm32460	ENSMUST00000195647.1	processed_pseudogene	0	0.049506	0	0	0	0	0	0.048207	0	0.0483273	0	0	0.0491249	0.192696	0	0	0	0	0	0
ENSMUSG00000026637	Traf5	ENSMUST00000193355.1,ENSMUST00000194408.1,ENSMUST00000085573.11,ENSMUST00000192628.1,ENSMUST00000195815.1	retained_intron,protein_coding	1.27905	1.83172	0.987146	1.49934	1.38017	1.24267	1.46558	1.44621	1.05458	1.49814	1.11701	1.657	0.933372	1.78244	1.23836	1.70803	1.8257	1.92973	1.49261	2.37667
ENSMUSG00000103653	Gstp-ps	ENSMUST00000195526.1	processed_pseudogene	0.757958	0.742591	0.611091	0.799648	0.999433	0.525744	0.567321	0.771312	0.575224	0.918218	0.558505	0.331399	0.835123	0.674436	0.714439	0.616787	0.886768	0.964867	0.463222	1.10543
ENSMUSG00000037395	Rcor3	ENSMUST00000194362.1,ENSMUST00000194750.5,ENSMUST00000192866.5,ENSMUST00000193144.1,ENSMUST00000192491.5,ENSMUST00000192158.5,ENSMUST00000194493.1,ENSMUST00000073279.12,ENSMUST00000193322.1,ENSMUST00000110849.9,ENSMUST00000193664.1,ENSMUST00000194395.5,ENSMUST00000192222.5,ENSMUST00000192128.5	nonsense_mediated_decay,processed_transcript,retained_intron,protein_coding	28.0444	25.7431	24.9607	24.7891	21.8448	25.8571	27.2787	27.8154	30.3431	27.2566	27.5064	26.8433	27.166	24.0388	26.0532	27.3759	27.1247	23.1568	21.5141	30.2887
ENSMUSG00000058248	Kcnh1	ENSMUST00000151152.2,ENSMUST00000078470.11,ENSMUST00000110844.2	protein_coding	55.9942	54.0111	58.9937	50.028	60.0136	58.262	50.0661	57.752	55.1736	56.0596	53.663	50.7987	61.8973	63.2524	51.9159	53.6605	60.1437	58.3262	59.9616	60.5221
ENSMUSG00000037375	Hhat	ENSMUST00000192946.1,ENSMUST00000128619.7,ENSMUST00000154755.6,ENSMUST00000154203.2,ENSMUST00000123721.1,ENSMUST00000044190.11	processed_transcript,protein_coding	0.615841	0.792097	0.564084	0.649714	0.666289	0.716924	0.945535	0.723105	0.671095	0.869891	0.837757	1.42028	0.835123	1.34887	1.19073	1.32847	1.4084	0.964867	1.38967	0.718527
ENSMUSG00000100872	1700065J18Rik	ENSMUST00000188648.1,ENSMUST00000190576.2	lincRNA	0.142117	0.148518	0.141021	0.099956	0.0951841	0.238975	0.14183	0.144621	0.383483	0.144982	0.0930841	0	0.147375	0.048174	0.285775	0.284671	0.0521628	0.241217	0.257346	0.165814
ENSMUSG00000016262	Sertad4	ENSMUST00000155579.7,ENSMUST00000155503.2,ENSMUST00000016406.13,ENSMUST00000125391.1	processed_transcript,protein_coding	18.0962	20.149	18.3327	18.6418	16.8	19.6915	18.6743	21.4039	20.037	19.7658	18.4307	20.8781	20.1412	19.5105	19.9567	14.7555	21.0738	14.9554	17.7569	20.8373
ENSMUSG00000102162	Gm2367	ENSMUST00000192374.1	processed_pseudogene	0.521096	0.297036	0.376056	0.49978	0.475921	0.28677	0.330937	0.385656	0.431418	0.5316	0.511963	0.378742	0.540373	0.529914	0.381034	0.616787	0.260814	0.241217	0.360284	0.331628
ENSMUSG00000016200	Syt14	ENSMUST00000016344.8,ENSMUST00000195354.5,ENSMUST00000195530.5,ENSMUST00000191907.1,ENSMUST00000215093.1	nonsense_mediated_decay,retained_intron,protein_coding	25.6758	27.3273	27.029	29.8369	29.4595	29.1071	30.919	30.1776	29.672	30.7845	28.0649	27.2694	28.9837	27.2183	30.4351	22.0146	28.8982	22.6744	27.0728	25.0379
ENSMUSG00000103640	Gm31406	ENSMUST00000192297.1	lincRNA	0.0473724	0	0.047007	0	0	0.0477949	0	0	0	0	0	0.0946854	0	0	0.0952585	0.0948904	0	0	0	0.0552713
ENSMUSG00000102442	Gm37103	ENSMUST00000191830.1	processed_pseudogene	0	0	0	0	0	0	0.0472768	0	0	0	0	0	0	0	0	0	0	0.0482433	0.0514692	0
ENSMUSG00000016181	Diexf	ENSMUST00000085555.6,ENSMUST00000193070.1,ENSMUST00000195291.5,ENSMUST00000194412.1,ENSMUST00000194124.1,ENSMUST00000194335.5,ENSMUST00000195848.1,ENSMUST00000191928.1,ENSMUST00000193460.5	nonsense_mediated_decay,processed_transcript,retained_intron,protein_coding	16.9119	15.4459	17.8156	16.4428	16.0861	16.5848	17.1142	15.7637	18.2154	15.8513	16.1501	16.8067	14.2462	16.1383	18.242	16.3211	16.8486	14.8589	14.7716	13.1546
ENSMUSG00000026638	Irf6	ENSMUST00000076521.6,ENSMUST00000193772.1,ENSMUST00000138826.7,ENSMUST00000140066.2	retained_intron,protein_coding	0.947448	0.841603	1.3632	1.04954	1.42776	0.621334	1.56013	1.01235	1.34219	1.01487	1.4428	1.13623	1.08075	1.39705	1.09547	1.28102	0.782442	1.83325	1.38967	1.60287
ENSMUSG00000079144	A130010J15Rik	ENSMUST00000192189.1,ENSMUST00000193307.1,ENSMUST00000160077.1,ENSMUST00000161235.2,ENSMUST00000160822.2,ENSMUST00000110831.3,ENSMUST00000178744.1,ENSMUST00000191613.1	protein_coding	4.35826	4.65357	3.47852	4.59798	4.1881	4.01477	4.20763	5.73663	3.97863	5.26767	5.49196	4.16616	3.83174	3.17948	4.42952	5.12408	4.01654	4.48663	3.70578	2.92938
ENSMUSG00000037318	Traf3ip3	ENSMUST00000162480.2,ENSMUST00000159805.7,ENSMUST00000162905.1,ENSMUST00000160332.7,ENSMUST00000194278.5,ENSMUST00000161145.7,ENSMUST00000192020.5,ENSMUST00000043550.10,ENSMUST00000161151.2,ENSMUST00000161403.7,ENSMUST00000160302.3,ENSMUST00000161367.1,ENSMUST00000159666.1	nonsense_mediated_decay,processed_transcript,retained_intron,protein_coding	0.663213	0.693085	0.564084	0.699692	0.428329	0.764719	0.378214	0.530277	0.71903	0.579927	1.53589	1.08888	1.572	1.34887	1.28599	2.08759	1.77354	1.88149	0.977914	0.884341
ENSMUSG00000026639	Lamb3	ENSMUST00000159955.1,ENSMUST00000194407.1,ENSMUST00000161526.2,ENSMUST00000193128.1,ENSMUST00000192322.5,ENSMUST00000194677.5,ENSMUST00000016315.15,ENSMUST00000162977.1,ENSMUST00000162180.2	processed_transcript,retained_intron,protein_coding	1.8949	1.78222	1.45722	2.24901	2.4272	1.95959	1.84379	1.78366	2.06122	1.5948	1.81514	1.94105	1.47375	1.49339	2.09569	1.80292	2.34733	1.4473	1.64701	1.49233
ENSMUSG00000016194	Hsd11b1	ENSMUST00000161737.7,ENSMUST00000162842.2,ENSMUST00000191977.1,ENSMUST00000016338.14,ENSMUST00000161406.1,ENSMUST00000159644.3,ENSMUST00000160929.7	processed_transcript,retained_intron,protein_coding	25.6285	23.5154	25.7598	26.1885	24.7003	24.4232	24.9149	26.9959	28.905	28.3681	24.2484	27.0327	25.1519	25.2913	26.72	21.0657	27.0725	25.8102	24.4478	21.8322
ENSMUSG00000009633	G0s2	ENSMUST00000009777.3	protein_coding	3.6003	2.27728	3.61954	3.04866	3.95014	3.39344	3.2621	3.18166	3.83483	3.09294	3.49065	3.78742	3.53699	3.03496	3.42931	3.27372	3.75572	3.95595	3.29403	2.54248
ENSMUSG00000016179	Camk1g	ENSMUST00000016323.10,ENSMUST00000165718.3,ENSMUST00000163202.1,ENSMUST00000169907.7	retained_intron,protein_coding	31.5026	33.3671	32.2938	35.0846	28.4125	29.2027	32.6682	31.7684	33.8903	34.844	28.1579	29.0684	26.1835	26.8329	29.1491	23.9598	21.5432	25.8584	29.1315	28.8516
ENSMUSG00000097850	4631405K08Rik	ENSMUST00000180420.2	lincRNA	0	0	0	0	0	0	0	0.048207	0	0	0	0.0473427	0	0	0	0	0	0	0	0
ENSMUSG00000026640	Plxna2	ENSMUST00000124785.1,ENSMUST00000194398.1,ENSMUST00000135664.1,ENSMUST00000125381.1,ENSMUST00000027952.11	nonsense_mediated_decay,processed_transcript,retained_intron,protein_coding	132.453	143.32	135.286	140.138	135.828	147.639	140.081	147.465	142.56	149.38	134.879	116.984	133.472	128.721	143.078	117.19	136.667	121.043	148.952	143.705
ENSMUSG00000103597	Gm19777	ENSMUST00000191940.1	processed_pseudogene	0	0.0990121	0.0940139	0.049978	0	0	0.0472768	0.048207	0	0	0.0930841	0.0473427	0.0491249	0.048174	0.190517	0.0474452	0	0.14473	0.102938	0.0552713
ENSMUSG00000016494	Cd34	ENSMUST00000195092.1,ENSMUST00000194036.1,ENSMUST00000194458.1,ENSMUST00000016638.7,ENSMUST00000110815.8	nonsense_mediated_decay,retained_intron,protein_coding	58.2207	59.5063	55.3272	54.526	51.5422	56.0635	53.8482	52.5938	58.577	58.7659	69.72	63.1078	72.2135	69.7559	67.3001	92.5181	86.4859	76.2245	79.5713	80.9725
ENSMUSG00000096929	A330023F24Rik	ENSMUST00000181947.7,ENSMUST00000181226.7,ENSMUST00000194584.1,ENSMUST00000181273.6	lincRNA,retained_intron	30.271	36.4364	29.2383	30.0368	26.1756	32.5961	33.8502	30.7078	32.0208	28.3681	43.7961	29.4945	26.5765	27.122	25.7198	34.5875	26.603	27.161	25.8375	26.5302
ENSMUSG00000104206	Gm32250	ENSMUST00000191885.1	lincRNA	0	0	0	0	0.142776	0.0955899	0	0.048207	0	0.0483273	0	0	0	0	0.0476292	0	0	0	0.102938	0
ENSMUSG00000104077	Gm37027	ENSMUST00000194642.1	lincRNA	0.284234	0.148518	0.141021	0.24989	0.190368	0.143385	0.520044	0.289242	0.0958707	0.144982	0.325794	0.142028	0.343874	0.144522	0.142888	0.142336	0.312977	0.192973	0.257346	0.165814
ENSMUSG00000016493	Cd46	ENSMUST00000161772.7,ENSMUST00000162951.1,ENSMUST00000159563.7,ENSMUST00000162650.7	nonsense_mediated_decay,retained_intron,protein_coding	5.73206	8.26751	5.45281	5.64752	5.94901	6.78688	6.05143	7.66491	7.1903	7.00745	7.21402	7.52749	5.79673	5.9254	5.52499	8.30291	4.79898	5.06555	4.01459	4.20062
ENSMUSG00000016481	Cr1l	ENSMUST00000075451.11,ENSMUST00000192405.1,ENSMUST00000193829.1,ENSMUST00000193094.5,ENSMUST00000191775.1,ENSMUST00000194062.1,ENSMUST00000193719.1,ENSMUST00000194732.1,ENSMUST00000195586.1,ENSMUST00000194111.5	nonsense_mediated_decay,retained_intron,protein_coding	18.2857	18.6143	22.0933	19.7913	19.8459	20.504	21.5109	17.3063	21.1874	19.8142	23.5037	21.3989	23.0396	22.6899	20.0519	20.6861	20.5	23.205	21.1538	22.4402
ENSMUSG00000026616	Cr2	ENSMUST00000210219.1,ENSMUST00000195722.1,ENSMUST00000193801.1,ENSMUST00000192604.5,ENSMUST00000195120.5,ENSMUST00000193356.1,ENSMUST00000043104.8,ENSMUST00000194149.5,ENSMUST00000193436.1,ENSMUST00000082321.8,ENSMUST00000195737.1,ENSMUST00000195347.5	nonsense_mediated_decay,processed_transcript,retained_intron,protein_coding	0.331607	0.544566	0.376056	0.549758	0.713881	0.525744	0.378214	0.626691	0.623159	0.579927	0.372336	0.284056	1.03162	0.433566	0.238146	0.569342	0.469465	0.28946	0.308815	0.552713
ENSMUSG00000050530	Fam171a1	ENSMUST00000091505.10,ENSMUST00000115099.8,ENSMUST00000062934.6,ENSMUST00000072955.11	protein_coding	68.1689	74.2591	71.6856	75.9166	73.5297	74.5123	73.7045	79.2041	71.8551	79.3534	69.5804	69.6885	74.5715	65.8057	74.4921	66.2809	70.3676	64.4531	71.0274	64.9991
ENSMUSG00000026643	Nmt2	ENSMUST00000155761.1,ENSMUST00000102989.9,ENSMUST00000091504.4,ENSMUST00000081932.12	processed_transcript,protein_coding	95.0764	101.537	94.343	100.506	92.6618	91.9096	88.5494	99.4028	99.7534	97.8627	92.386	94.212	100.362	97.5042	94.1154	90.8101	90.6068	81.5795	87.549	84.8967
ENSMUSG00000049950	Rpp38	ENSMUST00000062672.6	protein_coding	5.35308	4.45554	5.45281	5.29767	5.4255	5.20965	6.00415	5.15815	5.32082	4.83273	6.14355	6.48595	6.23886	4.96192	5.71551	5.74087	5.58142	5.54798	6.58805	8.73287
ENSMUSG00000026644	Acbd7	ENSMUST00000115089.1	protein_coding	0.284234	0.198024	0.0940139	0.099956	0.285552	0.19118	0.283661	0.289242	0.143806	0.193309	0.0465421	0.236714	0.294749	0.048174	0.142888	0.189781	0.156488	0.0964867	0.102938	0.0552713
ENSMUSG00000026645	Olah	ENSMUST00000027955.10,ENSMUST00000194918.5,ENSMUST00000115087.3	protein_coding	0.0947448	0	0.047007	0	0.0475921	0	0	0.048207	0.0479353	0	0.0930841	0.0473427	0.0982497	0	0.0476292	0.0474452	0.104326	0	0	0
ENSMUSG00000026650	Meig1	ENSMUST00000115081.7,ENSMUST00000115083.7,ENSMUST00000064685.13,ENSMUST00000144584.1,ENSMUST00000115084.7,ENSMUST00000115082.9	protein_coding	1.75278	1.78222	2.16232	1.24945	2.80793	1.43385	2.36384	2.50676	1.58187	1.98142	1.67551	1.79902	2.11237	1.58974	1.90517	2.13503	2.19084	2.07446	1.54407	2.15558
ENSMUSG00000026648	Dclre1c	ENSMUST00000115066.7,ENSMUST00000100463.9,ENSMUST00000061852.11,ENSMUST00000129657.1,ENSMUST00000152468.1,ENSMUST00000131433.1,ENSMUST00000132565.7,ENSMUST00000146027.7,ENSMUST00000102988.9	processed_transcript,retained_intron,protein_coding	9.33236	8.81207	7.80316	9.59578	10.7558	11.0406	8.84076	10.0271	10.4499	9.42381	11.1701	12.0251	10.218	9.87567	9.00193	10.9124	9.33714	9.16623	8.38947	10.2252
ENSMUSG00000026646	Suv39h2	ENSMUST00000127540.1,ENSMUST00000027956.8,ENSMUST00000100458.3,ENSMUST00000060618.12	nonsense_mediated_decay,protein_coding	4.73724	4.75258	5.87587	5.24769	4.75921	4.82729	5.20044	4.38683	5.22495	4.97771	5.35234	4.73427	5.40373	4.57653	4.7153	4.83941	3.86005	5.30677	5.04398	5.08496
ENSMUSG00000109865	Hspa14	ENSMUST00000129505.1,ENSMUST00000139485.1,ENSMUST00000027961.11,ENSMUST00000135157.1,ENSMUST00000156008.1,ENSMUST00000148167.1	retained_intron,protein_coding	23.9704	21.7827	24.3966	23.6396	23.4153	22.8938	24.8676	24.4891	26.5562	25.8551	23.6899	24.3815	23.3834	23.7498	24.2909	24.3868	23.4733	22.9638	24.242	21.7769
ENSMUSG00000051396	Gm45902	ENSMUST00000124331.7,ENSMUST00000140494.1	protein_coding	5.11622	4.40604	4.51267	5.29767	4.09292	4.6839	5.76777	4.62787	4.45799	5.316	5.44542	4.40287	4.02824	3.85392	3.81034	4.27007	5.11195	4.82433	5.5072	3.09519
ENSMUSG00000039496	Cdnf	ENSMUST00000036350.2,ENSMUST00000140610.7,ENSMUST00000132566.1	processed_transcript,protein_coding	0.99482	1.08913	1.17517	1.49934	0.999433	0.812514	1.2292	1.30159	0.814901	1.54647	1.16355	1.04154	1.572	0.818958	1.19073	1.13868	1.09542	1.35081	1.38967	2.48721
ENSMUSG00000081278	Gm13186	ENSMUST00000118031.1	processed_pseudogene	0	0	0	0	0	0	0	0.048207	0	0	0	0.0473427	0	0	0	0	0	0	0	0
ENSMUSG00000082580	Gm13182	ENSMUST00000122241.1	processed_pseudogene	0	0	0	0	0	0.0477949	0	0	0	0	0	0	0	0	0	0	0	0	0	0.0552713
ENSMUSG00000026655	Fam107b	ENSMUST00000176254.1,ENSMUST00000115055.8,ENSMUST00000115053.8,ENSMUST00000115054.8,ENSMUST00000177125.1,ENSMUST00000177037.1,ENSMUST00000115052.8,ENSMUST00000027965.10	nonsense_mediated_decay,protein_coding	15.8224	10.3963	15.9824	12.1447	18.2754	14.8164	13.8048	12.0517	11.5524	11.9368	16.8948	15.7178	16.506	15.8011	15.3366	15.4197	17.3181	15.3896	15.3893	18.737
ENSMUSG00000081070	Gm13181	ENSMUST00000120117.1	processed_pseudogene	0	0	0	0.049978	0	0	0.0472768	0.048207	0	0	0	0.0946854	0	0	0.0476292	0.0474452	0	0	0	0
ENSMUSG00000026657	Frmd4a	ENSMUST00000115039.7,ENSMUST00000123919.2,ENSMUST00000138735.1,ENSMUST00000176803.7,ENSMUST00000142452.1,ENSMUST00000177457.7,ENSMUST00000137809.1,ENSMUST00000153160.7,ENSMUST00000132710.2,ENSMUST00000176828.7,ENSMUST00000091497.10,ENSMUST00000175944.7,ENSMUST00000176864.2,ENSMUST00000175669.7,ENSMUST00000075767.13,ENSMUST00000141746.2,ENSMUST00000115037.8,ENSMUST00000176962.1,ENSMUST00000147156.8	nonsense_mediated_decay,processed_transcript,retained_intron,protein_coding	57.6048	56.8329	62.6133	56.925	58.919	64.2842	64.6273	55.7755	59.2481	60.4091	67.1136	60.646	57.82	60.073	62.6325	64.5255	72.6106	63.054	68.7113	63.0093
ENSMUSG00000086458	Gm2639	ENSMUST00000156881.1	processed_pseudogene	0.0473724	0	0	0	0.142776	0	0.14183	0	0	0.0966545	0	0	0.0982497	0.096348	0	0.0474452	0.208651	0.0482433	0.0514692	0
ENSMUSG00000081889	Gm13188	ENSMUST00000121150.1	processed_pseudogene	0.0947448	0.049506	0	0	0.0475921	0.0955899	0	0	0.0958707	0.144982	0.0930841	0	0.0491249	0.096348	0	0	0.0521628	0.0482433	0	0
ENSMUSG00000104284	Gm10862	ENSMUST00000193956.1	sense_intronic	0.378979	0.297036	0.188028	0.24989	0.380737	0.19118	0.330937	0.337449	0.287612	0.144982	0.325794	0.331399	0.392999	0.144522	0.238146	0.474452	0.625954	0.28946	0.205877	0.386899
ENSMUSG00000102517	Gm38085	ENSMUST00000195785.1	sense_intronic	0.18949	0.049506	0.0940139	0.049978	0.380737	0.0477949	0.236384	0.0964139	0.335547	0.241636	0.186168	0.0946854	0.196499	0.192696	0.428663	0.189781	0.312977	0.0964867	0.154407	0
ENSMUSG00000086921	Gm13189	ENSMUST00000138462.1	lincRNA	0.331607	0	0.188028	0.099956	0.0951841	0	0.14183	0.048207	0.0958707	0.0966545	0.0465421	0.189371	0.0982497	0.048174	0.0952585	0.0474452	0.0521628	0.14473	0.257346	0.165814
ENSMUSG00000102816	Gm37814	ENSMUST00000195820.1	sense_intronic	0.947448	1.08913	0.329049	0.349846	0.618697	0.525744	0.992812	0.530277	0.814901	0.289964	0.605047	0.52077	0.638623	0.770784	0.428663	0.616787	0.730279	0.482433	0.463222	0.82907
ENSMUSG00000102136	Gm37107	ENSMUST00000195326.1	sense_intronic	0.852703	1.08913	0.752111	0.599736	0.713881	0.430154	0.756428	0.578484	0.71903	0.5316	0.465421	0.473427	0.687748	0.867132	0.523922	0.759123	0.417302	0.337703	0.823506	0.552713
ENSMUSG00000102357	Gm38348	ENSMUST00000191718.1	sense_intronic	0.0473724	0.0990121	0	0.149934	0.190368	0	0.14183	0.048207	0.0479353	0.193309	0.139626	0	0.0982497	0.144522	0.142888	0.142336	0.260814	0.0482433	0.102938	0.0552713
ENSMUSG00000087355	Gm13187	ENSMUST00000156609.1,ENSMUST00000133873.7,ENSMUST00000132211.1	processed_transcript	0.331607	0.24753	0.0940139	0.099956	0.190368	0.0477949	0.0945535	0.289242	0.143806	0	0.139626	0.0473427	0.540373	0.144522	0.0952585	0.0474452	0.208651	0.241217	0.154407	0.331628
ENSMUSG00000102494	Gm36988	ENSMUST00000194090.1	sense_intronic	0.0473724	0.0990121	0.0940139	0.099956	0.0951841	0.0955899	0.0472768	0.048207	0.143806	0	0.139626	0.0473427	0.0491249	0.144522	0.0476292	0.0474452	0.104326	0.0482433	0	0.221085
ENSMUSG00000039449	Prpf18	ENSMUST00000192470.1,ENSMUST00000152362.6,ENSMUST00000035721.13,ENSMUST00000140818.7,ENSMUST00000153881.7,ENSMUST00000144650.1	processed_transcript,protein_coding	37.6137	39.8029	37.9346	38.683	34.4091	35.0337	37.7269	35.6732	39.5946	42.0447	35.0927	33.9447	35.8611	35.3115	34.7217	33.781	36.4096	34.5905	28.9771	28.1331
ENSMUSG00000083378	Gm13196	ENSMUST00000118297.1	processed_pseudogene	0.0473724	0	0.047007	0	0	0.143385	0	0	0.0479353	0	0	0.0473427	0	0	0	0	0	0	0	0.0552713
ENSMUSG00000048186	Bend7	ENSMUST00000056914.6,ENSMUST00000184139.7,ENSMUST00000115022.7,ENSMUST00000138322.1	processed_transcript,protein_coding	1.70541	1.73271	2.30334	1.54932	2.3796	1.81621	1.46558	1.83187	1.72567	1.73978	2.51327	1.84637	2.40712	1.54157	1.42888	1.9927	1.98219	2.07446	1.90436	1.65814
ENSMUSG00000026662	Sephs1	ENSMUST00000027973.13,ENSMUST00000115019.1,ENSMUST00000140045.1,ENSMUST00000144565.1	processed_transcript,protein_coding	25.5337	26.3372	27.217	26.2385	29.3643	27.7211	26.5223	28.0565	25.3099	29.383	26.2963	26.796	28.2468	30.2051	28.7204	27.5182	28.7939	28.2223	28.2051	25.8117
ENSMUSG00000026664	Phyh	ENSMUST00000146933.1,ENSMUST00000128738.1,ENSMUST00000027975.7	processed_transcript,protein_coding	76.9327	72.6254	80.0529	79.7149	76.1949	70.7843	79.425	73.371	73.4849	74.6656	72.7918	78.9203	82.6771	71.8756	70.4437	77.4306	80.6959	81.6759	81.3727	97.996
ENSMUSG00000086670	Gm13194	ENSMUST00000142299.1	processed_pseudogene	0.426351	0.396048	0.329049	0.549758	0.428329	0.334564	0.283661	0.337449	0.479353	0.338291	0.23271	0.331399	0.392999	0.433566	0.61918	0.616787	0.469465	0.192973	0.772037	0.773798
ENSMUSG00000082795	Gm13193	ENSMUST00000117275.1	processed_pseudogene	0.0473724	0	0	0	0	0.0477949	0	0	0.0479353	0	0	0	0.0491249	0	0	0	0	0	0	0
ENSMUSG00000069188	Gm13192	ENSMUST00000101199.2	processed_pseudogene	0.331607	0.198024	0.188028	0.199912	0	0.19118	0.0945535	0.144621	0.239677	0.0483273	0.0465421	0.142028	0.343874	0.096348	0.0952585	0.142336	0.0521628	0.0964867	0.154407	0.0552713
ENSMUSG00000026668	Ucma	ENSMUST00000115010.8,ENSMUST00000167607.7,ENSMUST00000127282.1,ENSMUST00000027978.6,ENSMUST00000195688.1	processed_transcript,protein_coding	1.75278	2.22777	2.53838	1.94914	2.28442	1.43385	2.60022	1.54262	1.43806	1.69145	1.95477	2.36714	2.01412	1.54157	1.85754	2.13503	2.03435	2.50865	1.90436	2.10031
ENSMUSG00000026669	Mcm10	ENSMUST00000125349.7,ENSMUST00000125851.1,ENSMUST00000125201.1,ENSMUST00000027980.7,ENSMUST00000129443.7,ENSMUST00000139882.7,ENSMUST00000150091.7,ENSMUST00000151533.1,ENSMUST00000146257.1,ENSMUST00000102985.7	processed_transcript,retained_intron,protein_coding	0.615841	0.24753	0.423063	0.599736	0.666289	0.382359	0.567321	0.241035	0.575224	0.821563	0.744673	0.710141	0.785998	0.867132	0.952585	0.759123	0.521628	0.530677	0.566161	0.552713
ENSMUSG00000026672	Optn	ENSMUST00000145501.1,ENSMUST00000143809.1,ENSMUST00000027986.4,ENSMUST00000114996.7,ENSMUST00000125203.7	processed_transcript,protein_coding	14.8276	15.6934	16.3584	16.7426	15.8958	15.4378	14.3249	14.5103	14.86	14.8365	13.8695	15.8125	16.6533	17.3908	16.4797	17.0328	18.5178	15.9685	16.4701	16.913
ENSMUSG00000097770	Gm26776	ENSMUST00000180479.1	lincRNA	0	0	0	0	0	0	0	0	0	0	0	0	0	0	0.0476292	0	0	0	0	0
ENSMUSG00000026676	Ccdc3	ENSMUST00000027988.7	protein_coding	2.41599	3.2674	3.00845	2.14905	3.617	2.8677	3.21482	3.51911	2.15709	2.658	3.58374	2.74588	3.19312	3.17948	3.9056	3.60583	3.91221	4.82433	2.77933	3.31628
ENSMUSG00000081005	Gm13198	ENSMUST00000119322.1	processed_pseudogene	0	0	0	0	0.0475921	0.0477949	0	0	0	0	0	0	0	0	0	0	0	0	0	0
ENSMUSG00000080820	Gm13197	ENSMUST00000117204.1	processed_pseudogene	0	0	0	0	0	0	0	0	0	0	0	0	0	0	0	0.0474452	0	0	0	0
ENSMUSG00000039145	Camk1d	ENSMUST00000130470.1,ENSMUST00000155927.1,ENSMUST00000114987.3,ENSMUST00000044009.13	processed_transcript,protein_coding	198.964	218.718	193.481	219.104	226.824	230.515	215.015	249.085	228.843	250.625	214.838	208.545	210.598	207.485	245.529	209.565	234.315	184.145	207.73	217.493
ENSMUSG00000082013	Gm13216	ENSMUST00000117145.1	processed_pseudogene	0	0	0	0	0	0	0	0	0	0	0	0	0	0	0	0.0474452	0	0	0	0
ENSMUSG00000039128	Cdc123	ENSMUST00000152519.7,ENSMUST00000124287.7,ENSMUST00000130142.1,ENSMUST00000138312.7,ENSMUST00000124662.1,ENSMUST00000043864.8,ENSMUST00000128467.3,ENSMUST00000152998.1,ENSMUST00000150876.1	processed_transcript,retained_intron,protein_coding	46.9934	51.8823	48.7462	49.2283	42.2618	42.6331	40.8944	46.4715	45.6824	43.5912	44.4477	47.4374	48.3389	40.0326	46.2956	43.5547	45.8511	44.7698	42.0503	36.5343
ENSMUSG00000025817	Nudt5	ENSMUST00000127116.6,ENSMUST00000194933.1,ENSMUST00000138549.7,ENSMUST00000179748.7,ENSMUST00000128604.1,ENSMUST00000026927.9	processed_transcript,retained_intron,protein_coding	12.6011	13.5647	13.9141	14.4936	13.3258	13.4304	13.2375	12.582	14.3806	12.0335	16.8017	15.2917	15.4252	14.5967	17.0989	15.562	11.7888	14.1835	13.1246	13.8731
ENSMUSG00000056718	Gm13199	ENSMUST00000071016.2,ENSMUST00000142918.1	processed_transcript,protein_coding	0.663213	0.693085	0.611091	0.74967	0.571105	0.238975	0.850982	0.578484	0.958707	0.5316	0.837757	0.852169	0.884247	1.01165	1.00021	0.569342	0.573791	1.15784	0.823506	0.44217
ENSMUSG00000025816	Sec61a2	ENSMUST00000194565.1,ENSMUST00000153240.1,ENSMUST00000148745.1,ENSMUST00000102981.9,ENSMUST00000193792.5,ENSMUST00000124985.1,ENSMUST00000132469.7,ENSMUST00000132908.3,ENSMUST00000124859.1,ENSMUST00000026926.4	processed_transcript,retained_intron,protein_coding	39.7454	43.4168	38.1226	43.6308	37.455	41.4382	39.4288	39.0959	44.7237	41.9481	45.937	36.5959	39.8403	39.0209	39.4846	40.5656	34.9491	38.1122	31.6535	31.8363
ENSMUSG00000025815	Dhtkd1	ENSMUST00000151649.1,ENSMUST00000127609.1,ENSMUST00000095147.8,ENSMUST00000155977.1,ENSMUST00000026924.6	processed_transcript,protein_coding	9.0955	10.2477	9.63643	10.3454	7.90028	8.41191	10.1172	9.20753	9.15565	8.89221	10.7978	9.79994	9.38285	9.00854	9.43059	10.6752	8.50254	6.46461	7.77184	9.45139
ENSMUSG00000043241	Upf2	ENSMUST00000060092.12,ENSMUST00000144901.1,ENSMUST00000128200.1	processed_transcript,protein_coding	52.9623	58.6151	57.4425	59.7237	59.3949	62.8025	57.7722	61.1264	69.0748	61.3756	59.2946	66.3272	62.3394	59.8803	67.0143	55.6058	59.9351	53.0677	53.322	52.7841
ENSMUSG00000045319	Proser2	ENSMUST00000194054.1,ENSMUST00000126551.1,ENSMUST00000114942.8,ENSMUST00000054254.11	processed_transcript,protein_coding	2.32125	1.6337	2.91443	1.74923	2.85552	3.29785	1.79652	2.55497	2.01328	2.56134	2.23402	2.98259	2.25974	1.92696	2.57198	2.08759	3.33842	2.36392	2.57346	1.9345
ENSMUSG00000039063	Echdc3	ENSMUST00000114941.2,ENSMUST00000132810.1,ENSMUST00000042658.4	processed_transcript,retained_intron,protein_coding	0.900075	0.198024	0.987146	0.849626	1.42776	1.05149	1.27647	1.10876	0.71903	0.724909	1.02393	0.899512	1.32637	1.49339	1.1431	1.32847	0.782442	1.15784	1.80142	1.60287
ENSMUSG00000087485	Gm13383	ENSMUST00000131190.1	lincRNA	0.0947448	0.049506	0	0	0	0	0	0	0	0	0	0	0	0	0	0.0474452	0.104326	0.0482433	0	0
ENSMUSG00000039046	Usp6nl	ENSMUST00000132391.1,ENSMUST00000150515.1,ENSMUST00000042503.8,ENSMUST00000114937.7	processed_transcript,protein_coding	22.9756	22.1787	21.3412	23.3397	26.9847	25.9049	24.4421	25.2122	24.1115	28.2714	23.8761	24.0501	25.1028	26.9774	24.0528	25.3832	24.4122	24.5559	23.8302	21.998
ENSMUSG00000086109	Gm13391	ENSMUST00000147685.1,ENSMUST00000128589.2	lincRNA	0.331607	0.346542	0.329049	0.299868	0.475921	0.334564	0.189107	0.241035	0.143806	0.241636	0.837757	0.331399	0.343874	0.385392	0.428663	0.759123	0.521628	0.627163	1.02938	0.497442
ENSMUSG00000002107	Celf2	ENSMUST00000002176.12,ENSMUST00000142941.7,ENSMUST00000183984.7,ENSMUST00000123142.2,ENSMUST00000148321.8,ENSMUST00000182706.7,ENSMUST00000126742.1,ENSMUST00000182749.1,ENSMUST00000114923.2,ENSMUST00000137733.8,ENSMUST00000114927.8,ENSMUST00000182404.7,ENSMUST00000170438.7,ENSMUST00000182879.7,ENSMUST00000183091.7,ENSMUST00000114924.9,ENSMUST00000182657.1,ENSMUST00000183209.7,ENSMUST00000182523.1,ENSMUST00000114934.10,ENSMUST00000150624.8,ENSMUST00000182037.1,ENSMUST00000100429.10,ENSMUST00000182560.7,ENSMUST00000182851.7,ENSMUST00000138347.8,ENSMUST00000183269.7,ENSMUST00000182355.1	nonsense_mediated_decay,processed_transcript,retained_intron,protein_coding	471.355	511.645	452.16	481.888	453.077	513.795	492.435	505.739	519.092	483.418	494.137	458.609	474.939	482.318	522.779	456.423	482.036	459.421	460.186	590.187
ENSMUSG00000075538	Gm10855	ENSMUST00000100426.2	sense_intronic	0.331607	0.24753	0.141021	0.299868	0.428329	0.19118	0.283661	0.337449	0.287612	0.386618	0.186168	0.0946854	0.294749	0.529914	0.190517	0.284671	0.573791	0.14473	0.308815	0.110543
ENSMUSG00000062319	Gm10115	ENSMUST00000076071.2	sense_intronic	0.426351	0.49506	0.376056	0.149934	0.23796	0.334564	0.236384	0.048207	0.575224	0.193309	0.511963	0.473427	0.442124	0.385392	0.142888	0.474452	0.417302	0.14473	0.102938	0.331628
ENSMUSG00000097774	Gm26565	ENSMUST00000181642.1	lincRNA	0	0	0	0.099956	0	0	0	0	0	0	0	0	0	0	0	0.0474452	0	0	0	0
ENSMUSG00000099424	Gm28641	ENSMUST00000187783.1	lincRNA	0	0	0	0	0	0	0	0	0	0	0.0930841	0	0	0	0	0	0	0	0	0
ENSMUSG00000085070	Gm13211	ENSMUST00000141649.1	lincRNA	0	0	0	0	0	0.0477949	0	0	0	0	0	0.0473427	0	0	0	0	0.104326	0	0	0
ENSMUSG00000083269	Gm13254	ENSMUST00000118295.1	processed_pseudogene	0	0	0	0	0	0	0	0	0	0	0	0	0	0	0	0.0474452	0	0	0	0
ENSMUSG00000082953	Gm13217	ENSMUST00000120466.1	unprocessed_pseudogene	0.0473724	0	0	0	0.0475921	0	0	0	0	0	0.139626	0.0473427	0	0.048174	0	0	0	0	0.0514692	0
ENSMUSG00000015619	Gata3	ENSMUST00000153509.1,ENSMUST00000102976.3,ENSMUST00000142305.1,ENSMUST00000147533.1,ENSMUST00000130615.1,ENSMUST00000151456.1	processed_transcript,protein_coding	0.0947448	0	0.141021	0	0.0951841	0.0955899	0.0472768	0.0964139	0.0958707	0.0483273	0.0930841	0.331399	0.245624	0.24087	0.0476292	0.664233	0.0521628	0.72365	0.102938	0.276357
ENSMUSG00000025783	4930412O13Rik	ENSMUST00000114919.1,ENSMUST00000026889.1	protein_coding	0	0	0	0	0	0	0	0	0	0	0	0	0	0	0	0.0474452	0	0	0	0
ENSMUSG00000025782	Taf3	ENSMUST00000114909.1,ENSMUST00000026888.10,ENSMUST00000114907.1,ENSMUST00000129720.1,ENSMUST00000114906.1	processed_transcript,protein_coding	24.8231	25.8422	28.6272	26.6883	23.796	28.8681	24.9149	24.0553	25.4537	24.9369	24.2484	23.8134	28.0503	28.7117	25.434	24.3868	23.9949	25.5207	28.1536	32.1126
ENSMUSG00000025781	Atp5c1	ENSMUST00000026887.13,ENSMUST00000139810.7,ENSMUST00000130067.1,ENSMUST00000153554.7,ENSMUST00000114897.8,ENSMUST00000114896.7,ENSMUST00000145530.7	protein_coding	186.837	192.876	192.541	194.714	193.081	178.753	185.23	185.983	194.426	201.38	172.764	189.039	180.092	169.235	192.232	188.69	176.258	191.864	176.385	173.828
ENSMUSG00000037262	Kin	ENSMUST00000142599.1,ENSMUST00000142773.1,ENSMUST00000042512.7	processed_transcript,protein_coding	9.52185	8.46553	9.4484	9.04602	7.56714	8.65088	8.46254	8.48443	9.34739	8.02232	7.49327	7.38546	8.05648	7.46697	7.76357	7.97079	7.82442	7.52596	8.64682	7.9038
ENSMUSG00000037254	Itih2	ENSMUST00000155809.8,ENSMUST00000042290.13,ENSMUST00000161909.1	protein_coding	2.60548	2.02975	4.88872	3.34853	6.71048	8.65088	5.76777	2.12111	2.34883	3.91451	2.93215	2.41448	2.50537	3.7094	2.7625	4.12773	2.81679	8.49083	5.66161	5.08496
ENSMUSG00000025780	Itih5	ENSMUST00000026886.7	protein_coding	35.1977	31.6344	37.8876	33.5852	45.6408	48.0339	53.9428	40.4457	33.6506	38.0819	41.7482	36.4066	33.7488	42.1522	38.4368	40.5182	43.7124	45.3005	39.3224	32.4995
ENSMUSG00000086748	Gm13261	ENSMUST00000137351.1	processed_transcript	0	0	0	0	0	0	0.0472768	0	0	0	0	0	0	0	0.0476292	0	0	0	0	0
ENSMUSG00000061186	Sfmbt2	ENSMUST00000126531.7,ENSMUST00000114861.7,ENSMUST00000114862.7,ENSMUST00000116594.8,ENSMUST00000114864.8,ENSMUST00000041105.6,ENSMUST00000145398.7	processed_transcript,protein_coding	3.0792	3.2674	3.47852	3.89829	3.71218	3.63241	3.78214	3.85656	4.26625	3.23793	4.18878	3.45602	3.29137	4.14296	3.00064	3.65328	2.34733	3.18406	3.03668	3.97953
ENSMUSG00000085257	Gm13264	ENSMUST00000138416.2	lincRNA	0	0	0	0	0	0	0	0	0	0	0	0	0	0	0.0476292	0	0	0	0.102938	0
ENSMUSG00000083900	Gm13294	ENSMUST00000121757.2	processed_pseudogene	0	0	0	0	0	0	0	0	0	0	0	0	0.0491249	0	0	0	0.104326	0	0	0
ENSMUSG00000026778	Prkcq	ENSMUST00000114853.7,ENSMUST00000195207.5,ENSMUST00000195628.1,ENSMUST00000192461.1,ENSMUST00000102970.4,ENSMUST00000028118.8	processed_transcript,retained_intron,protein_coding	13.1695	10.0002	15.2303	12.1946	17.0856	11.0406	11.4883	11.1358	11.888	10.0521	12.7525	15.8598	15.5726	17.3908	11.431	11.4343	10.3282	13.5081	13.0732	12.6019
ENSMUSG00000102196	Gm38171	ENSMUST00000195716.1	lincRNA	0	0.0990121	0.047007	0	0	0	0.0472768	0	0	0	0.0465421	0.0946854	0	0.096348	0	0.0474452	0	0	0	0
ENSMUSG00000102674	8030442B05Rik	ENSMUST00000192626.1	lincRNA	0.142117	0.148518	0.047007	0	0.142776	0.0955899	0.0472768	0.048207	0.143806	0.0483273	0.0465421	0.0946854	0.196499	0.048174	0	0	0.0521628	0.0482433	0.0514692	0.0552713
ENSMUSG00000086006	Gm13293	ENSMUST00000131188.2	lincRNA	2.03701	2.07925	1.3162	1.79921	2.04646	1.38605	2.17473	1.30159	1.82154	1.83644	2.79252	1.79902	2.50537	2.02331	1.9528	2.4197	3.44275	2.94284	1.80142	3.20574
ENSMUSG00000086491	Gm13291	ENSMUST00000143527.1	lincRNA	0	0	0	0	0.0475921	0	0	0.048207	0.0479353	0.0483273	0.139626	0.0946854	0.0491249	0.048174	0	0.0474452	0.0521628	0.192973	0.0514692	0.221085
ENSMUSG00000082424	Gm13292	ENSMUST00000120014.2	processed_pseudogene	0.378979	0.346542	0.0940139	0.399824	0.285552	0.0955899	0.0945535	0.337449	0.335547	0.144982	0.23271	0.236714	0.196499	0.24087	0.238146	0.142336	0	0.241217	0.205877	0.221085
ENSMUSG00000082314	Gm13296	ENSMUST00000117854.2	processed_pseudogene	0	0	0.047007	0	0	0	0	0	0	0	0	0	0	0	0	0	0	0	0	0
ENSMUSG00000026773	Pfkfb3	ENSMUST00000114845.9,ENSMUST00000144921.2,ENSMUST00000155167.7,ENSMUST00000191726.1,ENSMUST00000171188.8,ENSMUST00000179584.7,ENSMUST00000028114.12,ENSMUST00000183869.7,ENSMUST00000195779.5,ENSMUST00000170196.8,ENSMUST00000150086.6,ENSMUST00000100411.3,ENSMUST00000191668.5,ENSMUST00000140580.7,ENSMUST00000192949.5,ENSMUST00000192844.5,ENSMUST00000192827.5,ENSMUST00000114844.7,ENSMUST00000049849.11,ENSMUST00000145970.2,ENSMUST00000114846.8	nonsense_mediated_decay,processed_transcript,retained_intron,protein_coding	43.251	41.5851	42.3533	42.6313	36.4079	38.6661	40.8471	39.9154	41.3682	36.922	46.449	52.5978	44.3106	47.6441	52.1064	47.2554	57.5356	46.4583	49.7707	45.3777
ENSMUSG00000037197	Rbm17	ENSMUST00000150369.1,ENSMUST00000125808.1,ENSMUST00000131036.2,ENSMUST00000040314.11,ENSMUST00000156469.1,ENSMUST00000195047.1	retained_intron,protein_coding	41.3561	39.4068	41.2721	41.5817	35.2657	37.8536	38.1524	40.5421	40.8888	40.015	40.445	37.6375	38.0226	37.5757	39.3418	37.5766	37.9745	36.9061	37.1093	36.5896
ENSMUSG00000082727	Gm13260	ENSMUST00000117797.2	processed_pseudogene	0	0	0	0	0	0	0	0	0	0	0.0465421	0	0	0.096348	0	0	0	0	0	0
ENSMUSG00000026770	Il2ra	ENSMUST00000028111.5,ENSMUST00000150890.2,ENSMUST00000195427.1	retained_intron,protein_coding	0.378979	0.24753	0.47007	0.349846	0.333144	0.19118	0.14183	0.0964139	0.431418	0.386618	0.0930841	0.236714	0.392999	0.192696	0.0952585	0.379562	0.260814	0.28946	0.205877	0.386899
ENSMUSG00000023206	Il15ra	ENSMUST00000139774.2,ENSMUST00000124448.1,ENSMUST00000078834.11,ENSMUST00000138856.1,ENSMUST00000114833.9,ENSMUST00000133975.1,ENSMUST00000138349.7,ENSMUST00000114832.2,ENSMUST00000130245.1,ENSMUST00000091456.11,ENSMUST00000148748.7,ENSMUST00000191662.5,ENSMUST00000114834.9,ENSMUST00000135341.7,ENSMUST00000126394.7,ENSMUST00000114831.8,ENSMUST00000123600.4,ENSMUST00000128156.8	processed_transcript,retained_intron,protein_coding	3.45818	4.80209	3.85457	3.69837	4.71161	3.48903	3.59303	4.09759	3.73896	3.23793	4.0957	4.49756	3.92999	3.27583	4.239	4.55474	4.27735	5.06555	4.06606	3.92426
ENSMUSG00000058594	Fbxo18	ENSMUST00000123717.7,ENSMUST00000192171.1,ENSMUST00000139292.1,ENSMUST00000126543.7,ENSMUST00000123723.1,ENSMUST00000136633.1,ENSMUST00000151402.2,ENSMUST00000155604.1,ENSMUST00000071564.13,ENSMUST00000131893.1	processed_transcript,retained_intron,protein_coding	50.2621	51.6348	53.917	55.3756	53.5411	53.0046	50.4443	53.4615	55.3653	56.2046	55.1989	50.6094	52.9075	52.3651	52.9161	53.2335	48.9809	53.7431	53.6823	38.6899
ENSMUSG00000047909	Ankrd16	ENSMUST00000145547.7,ENSMUST00000130186.1,ENSMUST00000156067.7,ENSMUST00000128774.2,ENSMUST00000148498.7,ENSMUST00000133664.7,ENSMUST00000194100.5,ENSMUST00000150213.7,ENSMUST00000142622.1,ENSMUST00000150320.2,ENSMUST00000056108.11,ENSMUST00000125024.7	nonsense_mediated_decay,retained_intron,protein_coding	16.9593	20.8915	17.7686	17.0925	14.5156	14.5775	18.3434	19.2346	18.1196	17.9294	24.7138	19.1265	15.6217	15.9456	18.3849	20.4014	17.631	14.9072	13.7423	15.0891
ENSMUSG00000080801	Gm13310	ENSMUST00000120962.2	processed_pseudogene	0	0	0	0	0	0	0	0	0	0.0483273	0	0	0	0.048174	0	0	0	0.0482433	0	0
ENSMUSG00000026768	Itga8	ENSMUST00000141477.7,ENSMUST00000130548.2,ENSMUST00000172716.2,ENSMUST00000028106.10,ENSMUST00000129370.1,ENSMUST00000148055.1,ENSMUST00000172791.7	nonsense_mediated_decay,processed_transcript,retained_intron,protein_coding	15.3013	18.8123	16.4994	20.7409	20.179	22.0335	20.2817	21.1147	19.7973	18.7026	21.9678	17.1381	15.4252	15.1748	16.2892	19.4525	19.8219	16.1615	16.1613	14.3705
ENSMUSG00000026767	Fam188a	ENSMUST00000151529.7,ENSMUST00000129348.1,ENSMUST00000194533.5,ENSMUST00000135397.7,ENSMUST00000154952.1,ENSMUST00000129993.2,ENSMUST00000137082.7,ENSMUST00000195084.5,ENSMUST00000124515.1,ENSMUST00000144645.7,ENSMUST00000129489.7,ENSMUST00000124603.7,ENSMUST00000195125.1,ENSMUST00000195758.1,ENSMUST00000153690.7,ENSMUST00000154899.6,ENSMUST00000155530.7,ENSMUST00000130225.6,ENSMUST00000130097.7,ENSMUST00000028105.12	nonsense_mediated_decay,processed_transcript,retained_intron,protein_coding	58.268	58.9617	66.1858	61.2731	52.8748	62.1812	57.914	57.4627	63.1308	60.3607	58.6895	56.3378	62.6342	55.111	61.2512	60.5401	63.117	50.4625	56.9764	52.6736
ENSMUSG00000083547	Gm13321	ENSMUST00000117101.2	processed_pseudogene	0	0	0	0	0	0	0	0	0	0	0	0	0	0	0	0	0.0521628	0	0	0
ENSMUSG00000026730	Pter	ENSMUST00000193742.5,ENSMUST00000028063.6,ENSMUST00000114796.8,ENSMUST00000150283.1,ENSMUST00000134794.7,ENSMUST00000154269.6,ENSMUST00000195521.1	processed_transcript,retained_intron,protein_coding	110.472	128.963	126.872	136.94	121.503	134.591	132.848	122.976	147.018	124.829	128.316	117.41	126.3	117.545	137.696	114.153	134.632	141.884	139.018	113.859
ENSMUSG00000049630	C1ql3	ENSMUST00000061545.6	protein_coding	110.093	128.171	119.445	124.245	127.499	135.451	136.393	117.962	138.773	132.803	126.176	102.734	112.349	120.001	117.406	98.686	125.608	137.349	127.283	96.0615
ENSMUSG00000026727	Rsu1	ENSMUST00000137670.2,ENSMUST00000134551.7,ENSMUST00000195538.1,ENSMUST00000131226.1,ENSMUST00000191959.5,ENSMUST00000114791.8,ENSMUST00000162223.7,ENSMUST00000129257.3,ENSMUST00000028059.8,ENSMUST00000161912.7	nonsense_mediated_decay,retained_intron,protein_coding	27.7602	25.0005	29.2383	25.9886	26.0329	27.96	26.1441	25.0676	24.5908	25.6134	28.251	28.453	31.9803	28.8562	26.5771	29.843	31.8715	35.0247	34.124	35.5395
ENSMUSG00000086358	Gm13270	ENSMUST00000193685.1	retained_intron	0.0947448	0.0990121	0.0940139	0	0.0951841	0.28677	0.0945535	0.144621	0	0.193309	0.139626	0.0946854	0.0982497	0.144522	0.0476292	0.0948904	0.156488	0.0964867	0.257346	0.0552713
ENSMUSG00000026726	Cubn	ENSMUST00000148506.1,ENSMUST00000195447.1,ENSMUST00000091436.6	retained_intron,protein_coding	0.852703	1.13864	0.799118	0.49978	1.1898	0.525744	0.850982	0.723105	0.527289	0.821563	0.837757	1.08888	0.785998	0.48174	1.42888	1.37591	0.730279	0.820137	1.3382	0.718527
ENSMUSG00000026723	Trdmt1	ENSMUST00000124488.6,ENSMUST00000028055.10,ENSMUST00000144957.2	nonsense_mediated_decay,processed_transcript,protein_coding	5.8268	7.82195	6.53397	6.84699	6.13938	7.02585	6.42964	7.66491	6.99856	7.10411	6.14355	7.43281	6.97573	7.56332	7.0015	6.21532	7.30279	6.99528	5.91895	7.24054
ENSMUSG00000026728	Vim	ENSMUST00000141365.2,ENSMUST00000155605.1,ENSMUST00000148248.2,ENSMUST00000191615.1,ENSMUST00000193675.1,ENSMUST00000028062.7	retained_intron,protein_coding	52.536	44.8525	62.6133	49.0784	57.4912	56.6848	62.0271	47.291	44.8675	41.9481	92.8979	95.1115	86.3615	96.4443	85.2087	129.62	132.598	191.381	95.5782	122.039
ENSMUSG00000003418	St8sia6	ENSMUST00000150781.1,ENSMUST00000003509.9	processed_transcript,protein_coding	7.29535	5.64369	8.0852	6.79701	8.61416	7.16924	8.36799	8.05056	7.71759	9.23051	13.6368	16.854	16.1621	14.7894	13.622	17.5073	22.2214	16.5475	14.154	17.9632
ENSMUSG00000063275	Hacd1	ENSMUST00000091429.11,ENSMUST00000131730.6,ENSMUST00000114753.7,ENSMUST00000074854.8	nonsense_mediated_decay,protein_coding	6.06366	6.5348	7.05104	6.19727	5.85382	6.02216	6.57147	4.91711	7.33411	3.62454	6.19009	5.44441	5.79673	5.15462	5.66788	6.78466	4.59033	6.99528	6.8454	5.91403
ENSMUSG00000086657	Stamos	ENSMUST00000194771.1	retained_intron	0.0473724	0.24753	0.047007	0.24989	0.285552	0.0477949	0.0945535	0	0.0479353	0.0483273	0	0	0.147375	0.096348	0.0952585	0.0474452	0.0521628	0.192973	0.102938	0.0552713
ENSMUSG00000026718	Stam	ENSMUST00000144944.7,ENSMUST00000156901.1,ENSMUST00000131734.2,ENSMUST00000102960.10,ENSMUST00000138989.1,ENSMUST00000193636.5,ENSMUST00000128777.6,ENSMUST00000140694.1,ENSMUST00000028050.13	nonsense_mediated_decay,processed_transcript,retained_intron,protein_coding	71.4849	77.0314	76.1513	81.0643	74.196	81.2514	73.1844	76.167	80.8669	80.4649	77.3063	70.3513	76.7822	76.1631	79.3503	69.6021	73.7582	72.3167	72.3656	69.4208
ENSMUSG00000061531	Tmem236	ENSMUST00000077517.8	protein_coding	0.0947448	0.148518	0.188028	0.149934	0.142776	0.143385	0.0945535	0.289242	0.0479353	0.144982	0.186168	0.189371	0.245624	0.048174	0.381034	0.0474452	0.0521628	0.192973	0.0514692	0.165814
ENSMUSG00000026712	Mrc1	ENSMUST00000028045.3,ENSMUST00000146168.2	retained_intron,protein_coding	3.78979	3.36641	5.4058	2.9487	5.85382	7.59939	5.76777	3.4709	4.21831	3.09294	3.16486	4.16616	3.92999	4.96192	2.71487	5.26642	3.54707	7.42947	5.40426	4.91915
ENSMUSG00000036949	Slc39a12	ENSMUST00000133258.1,ENSMUST00000082290.7,ENSMUST00000114731.7	protein_coding	55.3309	52.2784	60.1689	51.7272	74.7196	55.3943	52.5245	47.6767	56.1802	53.4983	63.8092	73.8073	73.6382	69.7559	63.4898	67.989	67.3943	68.9397	65.7261	57.0953
ENSMUSG00000084901	Gm13266	ENSMUST00000141869.6,ENSMUST00000193364.1,ENSMUST00000192745.5	lincRNA,retained_intron	0	0	0	0.049978	0.0475921	0	0	0	0.0958707	0	0.139626	0.0473427	0.0491249	0	0	0.142336	0.104326	0	0	0.0552713
ENSMUSG00000057914	Cacnb2	ENSMUST00000144423.1,ENSMUST00000193522.1,ENSMUST00000195841.1,ENSMUST00000156027.7,ENSMUST00000193452.1,ENSMUST00000114723.8,ENSMUST00000194921.5,ENSMUST00000193800.5,ENSMUST00000193730.1,ENSMUST00000193262.5,ENSMUST00000148676.7,ENSMUST00000137746.7,ENSMUST00000123719.6,ENSMUST00000114719.6,ENSMUST00000114718.7,ENSMUST00000191903.5	processed_transcript,retained_intron,protein_coding	65.4213	69.2094	66.6089	69.9692	66.4861	74.0821	72.1916	78.481	70.0335	79.8366	67.3463	67.132	68.3327	66.2874	73.2538	59.7335	76.888	63.1988	67.579	85.2836
ENSMUSG00000070271	Gm13268	ENSMUST00000117485.2	processed_pseudogene	0.0947448	0.049506	0.0940139	0.199912	0.23796	0.0955899	0.0945535	0.048207	0.0479353	0.241636	0.279252	0.142028	0.196499	0.048174	0.0476292	0.142336	0.0521628	0.14473	0.154407	0.110543
ENSMUSG00000083633	Gm13312	ENSMUST00000119631.2	processed_pseudogene	0.0947448	0	0.047007	0.149934	0.0951841	0	0	0.048207	0	0	0	0.142028	0.0491249	0	0	0.0948904	0.104326	0.0482433	0.102938	0
ENSMUSG00000081008	Gm13314	ENSMUST00000118742.2	processed_pseudogene	0	0.0990121	0	0.049978	0	0.0477949	0.0472768	0.048207	0.0479353	0	0	0.0473427	0	0.048174	0	0.0474452	0.0521628	0	0	0
ENSMUSG00000082542	Gm13311	ENSMUST00000117863.2	processed_pseudogene	0	0.0990121	0.047007	0.149934	0.0951841	0.0477949	0	0	0.0479353	0.0483273	0.0465421	0	0.0491249	0.096348	0.0476292	0.0474452	0.104326	0	0.154407	0.110543
ENSMUSG00000083305	Gm13315	ENSMUST00000120376.2	processed_pseudogene	0.0947448	0	0	0.099956	0.0951841	0	0	0	0.0479353	0.0483273	0.0930841	0.0473427	0.0491249	0	0.0476292	0	0.208651	0	0.102938	0.110543
ENSMUSG00000085281	Gm13316	ENSMUST00000140537.1	processed_pseudogene	0	0.049506	0	0.049978	0	0	0.0472768	0.144621	0	0	0.0465421	0	0	0	0	0.0948904	0	0	0	0
ENSMUSG00000026707	Nsun6	ENSMUST00000191911.1,ENSMUST00000195749.5,ENSMUST00000076435.8,ENSMUST00000194429.1,ENSMUST00000114713.1,ENSMUST00000028034.14,ENSMUST00000192769.1,ENSMUST00000114715.7	processed_transcript,retained_intron,protein_coding	4.9741	6.18825	5.73485	6.04734	6.37734	6.64349	6.61875	6.2187	6.80682	6.76582	6.88822	6.10721	4.86336	5.87723	6.33469	5.83576	5.42493	5.21028	6.07336	3.86899
ENSMUSG00000017418	Arl5b	ENSMUST00000069870.9,ENSMUST00000193836.1,ENSMUST00000192653.1,ENSMUST00000128682.7,ENSMUST00000129509.2,ENSMUST00000017562.12,ENSMUST00000193883.1	nonsense_mediated_decay,retained_intron,protein_coding	26.8601	34.7037	30.5545	31.0863	27.9365	36.133	34.9848	30.3222	34.8969	30.5428	31.7882	25.5651	25.8397	31.1686	30.5303	28.3248	34.4275	33.5774	32.7344	28.6305
ENSMUSG00000083860	Gm13313	ENSMUST00000118938.2	processed_pseudogene	0	0	0	0	0	0.0477949	0.0472768	0	0	0	0	0	0	0	0	0	0	0	0	0
ENSMUSG00000082632	Gm13365	ENSMUST00000121188.2	processed_pseudogene	0.0473724	0	0	0	0	0.0477949	0	0.048207	0	0	0	0	0	0	0	0	0	0	0	0
ENSMUSG00000075520	Malrd1	ENSMUST00000146205.2	protein_coding	0.0473724	0.0990121	0	0.049978	0	0	0	0	0	0	0	0.0473427	0	0	0	0	0	0.0964867	0.102938	0.0552713
ENSMUSG00000026748	Plxdc2	ENSMUST00000114702.1,ENSMUST00000126173.1,ENSMUST00000114703.9,ENSMUST00000028081.12	processed_transcript,protein_coding	44.5774	41.0405	43.3404	41.3818	44.9745	45.3574	41.8399	44.0612	38.0607	46.0075	66.2293	69.8779	67.1046	70.045	70.4913	85.1641	93.3714	83.461	75.042	88.3788
ENSMUSG00000082235	Gm13326	ENSMUST00000118730.1	processed_pseudogene	0.0473724	0.0990121	0.047007	0.049978	0	0	0	0	0.0479353	0	0.139626	0.0473427	0	0	0.0476292	0.142336	0.0521628	0	0.0514692	0.110543
ENSMUSG00000081525	Gm13325	ENSMUST00000118746.1	processed_pseudogene	0	0.198024	0.188028	0.199912	0.0951841	0.143385	0.520044	0.530277	0.191741	0.144982	0.279252	0.284056	0.196499	0.144522	0.285775	0.189781	0.208651	0.192973	0.360284	0.386899
ENSMUSG00000085193	Gm13322	ENSMUST00000152803.1	lincRNA	0.142117	0.346542	0.141021	0	0.190368	0.0955899	0.378214	0.144621	0.0958707	0.144982	0.418878	0.142028	0.196499	0.48174	0.0476292	0.237226	0.36514	0.192973	0.205877	0.221085
ENSMUSG00000053702	Nebl	ENSMUST00000130725.1,ENSMUST00000150194.7,ENSMUST00000145545.1,ENSMUST00000137253.7,ENSMUST00000132418.7,ENSMUST00000028080.11,ENSMUST00000124270.7,ENSMUST00000177966.1,ENSMUST00000131957.7,ENSMUST00000138241.1,ENSMUST00000124611.1,ENSMUST00000127912.1,ENSMUST00000145492.1	processed_transcript,protein_coding	120.468	123.468	119.633	117.049	130.783	129.954	134.833	133.437	134.411	133.528	131.854	132.654	138.286	138.452	143.316	120.274	140.266	134.213	117.401	112.477
ENSMUSG00000062651	H2al2a	ENSMUST00000105001.3	protein_coding	0	0.049506	0	0	0	0	0	0	0	0	0	0	0	0	0	0	0	0	0	0
ENSMUSG00000081116	Gm13329	ENSMUST00000117063.1	processed_pseudogene	0	0.049506	0	0	0	0	0	0	0	0	0	0	0	0	0	0	0	0	0	0.0552713
ENSMUSG00000054057	A930004D18Rik	ENSMUST00000135980.1,ENSMUST00000066163.2,ENSMUST00000151857.1	processed_transcript,protein_coding	6.91637	6.5843	6.43995	5.84743	6.6153	7.69498	7.80067	6.45973	7.33411	6.18589	6.70206	5.06567	6.09148	5.7327	5.14396	6.87955	5.8944	7.14001	7.6689	7.29581
ENSMUSG00000054074	Skida1	ENSMUST00000173604.1,ENSMUST00000152908.1,ENSMUST00000142856.1,ENSMUST00000066885.5,ENSMUST00000091420.5	processed_transcript,protein_coding	14.3065	15.5944	16.6875	15.6431	14.6108	15.9157	16.7833	14.1729	14.4765	15.803	13.4972	14.3922	15.6708	15.8492	16.6226	14.7555	15.7532	13.6529	12.5585	17.4657
ENSMUSG00000086340	1810059C17Rik	ENSMUST00000125173.1	processed_transcript	0.0473724	0.049506	0.0940139	0.049978	0.0951841	0.0955899	0.0945535	0.144621	0.143806	0	0.0465421	0.0946854	0	0.192696	0.0476292	0	0	0	0.102938	0.110543
ENSMUSG00000026743	Mllt10	ENSMUST00000149786.1,ENSMUST00000133649.7,ENSMUST00000155352.1,ENSMUST00000114680.8,ENSMUST00000148229.7,ENSMUST00000028076.14,ENSMUST00000153279.1,ENSMUST00000154041.7,ENSMUST00000114669.1,ENSMUST00000150422.7,ENSMUST00000114671.7	processed_transcript,protein_coding	27.7602	29.2086	27.311	29.6869	29.3167	28.4858	29.0752	27.5262	30.391	26.6766	30.8574	28.2163	27.7064	28.3263	29.4349	29.7481	28.5852	24.6523	25.3228	34.7104
ENSMUSG00000081619	Gm13351	ENSMUST00000118087.1	processed_pseudogene	0	0.0990121	0.0940139	0.099956	0.142776	0.143385	0.283661	0.192828	0.191741	0.0966545	0.0465421	0.0946854	0.0982497	0.144522	0	0.0948904	0.0521628	0.0964867	0	0
ENSMUSG00000026740	Dnajc1	ENSMUST00000163130.7,ENSMUST00000091418.11,ENSMUST00000168723.1,ENSMUST00000166495.7,ENSMUST00000028072.12,ENSMUST00000148401.7,ENSMUST00000172210.1,ENSMUST00000164835.1,ENSMUST00000153055.2,ENSMUST00000164606.1,ENSMUST00000165793.1	nonsense_mediated_decay,processed_transcript,retained_intron,protein_coding	31.2658	28.367	29.8024	30.4366	32.6958	29.4417	33.472	29.5027	32.2125	28.1265	36.4424	29.8733	34.5839	34.8298	29.9588	32.8795	33.1755	32.5642	30.8815	29.8465
ENSMUSG00000083070	Gm13350	ENSMUST00000120519.2	processed_pseudogene	0.0473724	0	0	0	0	0	0	0	0	0	0	0	0	0	0	0	0	0	0	0
ENSMUSG00000082520	Gm13349	ENSMUST00000118436.2	processed_pseudogene	0.0473724	0	0.0940139	0.049978	0	0.143385	0	0.048207	0.0958707	0	0.0930841	0.0946854	0.0491249	0	0	0.0948904	0	0.241217	0	0
ENSMUSG00000086882	Gm13352	ENSMUST00000117515.1	processed_pseudogene	0	0	0	0	0	0	0	0	0	0.0483273	0	0	0.0491249	0.048174	0	0	0.0521628	0	0	0
ENSMUSG00000051154	Commd3	ENSMUST00000061158.4,ENSMUST00000150590.1,ENSMUST00000133828.7,ENSMUST00000137817.7,ENSMUST00000137317.7,ENSMUST00000151230.1,ENSMUST00000151974.7,ENSMUST00000130537.7,ENSMUST00000171845.7,ENSMUST00000154519.1,ENSMUST00000133685.7,ENSMUST00000131369.1	processed_transcript,protein_coding	52.7728	53.021	54.011	57.7246	50.4952	52.5266	50.2552	53.799	53.3041	52.2418	54.9662	53.4499	53.5461	47.9813	48.7723	56.0802	55.9185	59.2428	55.1235	50.7391
ENSMUSG00000026739	Bmi1	ENSMUST00000147365.1,ENSMUST00000132014.1,ENSMUST00000051929.12,ENSMUST00000134734.7,ENSMUST00000150834.7,ENSMUST00000156284.7,ENSMUST00000028071.12	processed_transcript,protein_coding	67.553	73.863	71.8266	74.6172	66.962	74.8469	72.9008	71.5392	80.1479	70.8478	76.8409	78.0681	76.1435	71.153	75.8258	72.9707	80.3307	73.8123	69.8436	71.0789
ENSMUSG00000037708	Spag6	ENSMUST00000173763.1,ENSMUST00000095132.9,ENSMUST00000138017.1,ENSMUST00000137796.7	processed_transcript,protein_coding	4.1214	4.35653	3.57253	4.34809	4.1881	4.25375	5.01134	3.95297	4.64973	3.86618	3.49065	4.68693	4.02824	2.93861	4.00086	4.4124	4.12086	2.46041	3.70578	3.09519
ENSMUSG00000092353	Gm20539	ENSMUST00000174811.1	processed_transcript	0.0473724	0.148518	0	0.049978	0.0951841	0.0477949	0	0.048207	0.0479353	0	0.139626	0	0	0.144522	0.0476292	0.0474452	0.0521628	0	0	0.110543
ENSMUSG00000081139	Gm13333	ENSMUST00000119424.1	processed_pseudogene	0	0.049506	0	0	0	0.0477949	0	0	0	0	0	0	0.0982497	0	0	0	0	0.0482433	0	0
ENSMUSG00000097638	Carlr	ENSMUST00000181515.1	lincRNA	0.80533	0.742591	0.564084	1.29943	0.571105	0.716924	0.661875	1.20517	0.71903	0.918218	0.511963	0.852169	0.392999	0.578088	0.571551	0.711678	0.678116	0.675407	0.926445	0.82907
ENSMUSG00000026737	Pip4k2a	ENSMUST00000152981.1,ENSMUST00000006912.11,ENSMUST00000148583.7	protein_coding	119.284	125.547	129.41	125.945	118.171	115.998	114.504	121.626	125.159	124.249	135.018	132.276	131.753	142.74	137.077	126.679	145.273	141.449	134.901	144.534
ENSMUSG00000026736	4930426L09Rik	ENSMUST00000028069.1	protein_coding	0.710586	1.03963	0.846125	1.04954	0.618697	1.14708	0.378214	0.771312	0.575224	1.0632	0.418878	0.662798	0.785998	0.867132	0.61918	0.901459	0.886768	0.482433	0.977914	0.939612
ENSMUSG00000083281	Gm13332	ENSMUST00000120451.1	processed_pseudogene	0	0	0	0	0	0	0	0.048207	0	0	0	0	0	0	0	0	0	0	0	0
ENSMUSG00000037683	Armc3	ENSMUST00000114640.8,ENSMUST00000049255.6	protein_coding	1.51592	1.18814	1.22218	1.54932	1.71331	0.573539	1.4183	1.15697	0.958707	1.49814	1.34972	1.70434	1.52287	2.02331	1.33362	1.13868	1.66921	0.964867	1.59554	1.38178
ENSMUSG00000087674	4930447M23Rik	ENSMUST00000136456.1,ENSMUST00000150514.7,ENSMUST00000141289.7	lincRNA	4.35826	5.29715	4.60668	5.34765	3.90255	4.6839	4.01853	6.07408	6.18366	5.07436	5.30579	4.2135	4.12649	5.25096	3.9056	3.93795	4.38168	4.48663	5.40426	3.97953
ENSMUSG00000023094	Msrb2	ENSMUST00000126894.7,ENSMUST00000023856.8,ENSMUST00000153289.1,ENSMUST00000137812.7	processed_transcript,protein_coding	16.7225	17.1291	17.3456	18.4419	16.1813	14.7208	15.7432	15.5709	18.2634	16.5762	15.2658	19.5999	16.4568	16.5719	17.4799	17.2226	16.7964	15.7756	17.0878	14.26
ENSMUSG00000109733	Gm45314	ENSMUST00000209205.1	lincRNA	0.947448	1.03963	1.3162	1.24945	0.904249	1.43385	1.37103	1.63904	1.58187	1.64313	1.34972	0.946854	0.835123	1.05983	1.19073	1.4708	1.77354	0.964867	1.49261	1.27124
ENSMUSG00000026735	Ptf1a	ENSMUST00000028068.2	protein_coding	0	0	0.047007	0	0.0475921	0.0955899	0	0	0	0.0483273	0.0465421	0	0	0.048174	0.0476292	0	0.0521628	0.14473	0	0.110543
ENSMUSG00000056329	1810010K12Rik	ENSMUST00000149577.1,ENSMUST00000070378.2	processed_transcript	0.378979	0.396048	0.517077	0.549758	0.523513	0.525744	0.709152	0.433863	0.335547	0.434945	0.279252	0.284056	0.392999	0.385392	0.238146	0.332116	0.573791	0.675407	0.411753	0.552713
ENSMUSG00000026734	4921504E06Rik	ENSMUST00000062060.4,ENSMUST00000131199.1	retained_intron,protein_coding	0	0	0.0940139	0	0.0475921	0	0	0	0	0	0.0465421	0	0	0	0	0	0	0	0	0
ENSMUSG00000080227	Gm13343	ENSMUST00000116474.2	processed_pseudogene	0	0	0	0	0.0475921	0	0	0	0	0	0	0.0473427	0.0491249	0	0	0	0	0	0	0.110543
ENSMUSG00000043415	Otud1	ENSMUST00000052168.5	protein_coding	16.8646	17.6737	18.9438	18.5918	16.4193	15.39	14.9395	15.4744	16.346	16.238	17.0809	18.7004	15.3761	18.1616	18.9564	18.7883	17.3181	20.3104	18.6833	20.5057
ENSMUSG00000036617	Etl4	ENSMUST00000139531.1,ENSMUST00000114607.7,ENSMUST00000129278.7,ENSMUST00000131714.7,ENSMUST00000066509.9,ENSMUST00000146881.7,ENSMUST00000125556.1,ENSMUST00000114610.7,ENSMUST00000136870.1,ENSMUST00000114606.7,ENSMUST00000146488.7,ENSMUST00000125772.1,ENSMUST00000114608.2,ENSMUST00000114604.8,ENSMUST00000156587.1,ENSMUST00000045555.10,ENSMUST00000114627.7,ENSMUST00000114614.7,ENSMUST00000123383.1,ENSMUST00000146613.7	processed_transcript,retained_intron,protein_coding	90.1023	97.5764	89.2662	94.7583	80.6686	98.9833	86.6583	94.9195	91.5086	88.0039	81.9606	77.8314	89.2107	95.24	94.7346	90.7152	78.6615	82.7855	105.821	133.204
ENSMUSG00000083777	Gm13361	ENSMUST00000119977.1	processed_pseudogene	0.0947448	0.148518	0	0.049978	0.0951841	0	0.0472768	0	0.0479353	0.0483273	0	0	0.0982497	0.048174	0	0.0474452	0.0521628	0	0	0
ENSMUSG00000060795	Gm13363	ENSMUST00000122008.1	processed_pseudogene	0.0473724	0	0	0.099956	0	0.0477949	0.0472768	0.048207	0.0479353	0	0	0.0473427	0.0491249	0.048174	0.0476292	0	0.0521628	0	0	0.165814
ENSMUSG00000082164	Gm13360	ENSMUST00000121607.1	processed_pseudogene	0	0.0990121	0.047007	0.049978	0	0	0	0	0.0479353	0.0966545	0.0930841	0	0.0491249	0.096348	0	0.0474452	0	0	0	0
ENSMUSG00000081128	Gm13328	ENSMUST00000120816.1	processed_pseudogene	0.142117	0.198024	0.141021	0.199912	0	0.143385	0.14183	0.144621	0.0479353	0.144982	0.0930841	0.284056	0.0982497	0	0	0.142336	0	0.14473	0.154407	0
ENSMUSG00000036591	Arhgap21	ENSMUST00000127512.7,ENSMUST00000131542.1,ENSMUST00000156142.2,ENSMUST00000125783.2,ENSMUST00000173784.1,ENSMUST00000174825.1,ENSMUST00000140230.1,ENSMUST00000173566.1,ENSMUST00000143491.2,ENSMUST00000136241.8,ENSMUST00000114594.7,ENSMUST00000173654.1,ENSMUST00000131394.1,ENSMUST00000154230.8,ENSMUST00000174584.7,ENSMUST00000154657.1,ENSMUST00000141298.8,ENSMUST00000173194.7	processed_transcript,retained_intron,protein_coding	218.624	233.272	218.065	228.749	215.211	229.798	241.348	223.632	228.891	229.941	230.337	192.827	202.689	206.57	216.951	211.558	234.472	188.631	222.038	265.468
ENSMUSG00000085206	Gm13380	ENSMUST00000124322.1	sense_intronic	0.0473724	0.049506	0	0.049978	0.190368	0.0955899	0.0472768	0.192828	0.143806	0.144982	0.0465421	0	0.196499	0.144522	0.0952585	0.142336	0.104326	0	0.0514692	0.0552713
ENSMUSG00000086821	Gm13377	ENSMUST00000137984.1	unprocessed_pseudogene	0.0473724	0	0	0	0.0475921	0	0	0.048207	0	0	0	0	0.0491249	0	0	0	0	0	0	0
ENSMUSG00000087219	Gm13376	ENSMUST00000128743.1	lincRNA	0	0.049506	0	0	0	0	0	0	0	0	0.0465421	0	0	0	0	0	0	0	0	0
ENSMUSG00000026679	Enkur	ENSMUST00000027992.2,ENSMUST00000147793.1,ENSMUST00000156248.1	processed_transcript,protein_coding	3.31607	3.11888	2.86742	2.39894	4.37847	2.38975	3.2621	3.08525	3.16373	2.89964	3.49065	2.93525	2.45624	2.84227	3.61982	3.74817	2.86895	3.08757	2.72787	4.25589
ENSMUSG00000048550	Thnsl1	ENSMUST00000102952.7,ENSMUST00000054591.9,ENSMUST00000102951.1,ENSMUST00000138914.7,ENSMUST00000138965.7	protein_coding	21.5071	22.0797	20.9181	21.2407	23.4629	20.3606	19.7617	20.4398	23.8239	23.2937	20.8043	19.8366	22.7939	22.4009	23.0049	18.3613	20.5	20.9858	19.4553	14.4811
ENSMUSG00000045967	Gpr158	ENSMUST00000155760.1,ENSMUST00000055946.7	retained_intron,protein_coding	148.939	162.429	149.67	162.229	152.199	170.198	146.794	169.303	166.527	174.461	143.303	138.572	153.515	147.075	165.131	145.752	159.67	143.283	148.128	175.929
ENSMUSG00000080846	Gm13379	ENSMUST00000118053.1	processed_pseudogene	0.0947448	0	0.047007	0	0	0	0.0472768	0	0	0.0966545	0.0465421	0.0473427	0.0491249	0.048174	0.0952585	0	0	0.0482433	0.0514692	0
ENSMUSG00000081467	Gm13337	ENSMUST00000119183.1	processed_pseudogene	0	0	0	0	0	0	0	0	0	0	0	0	0.0491249	0.048174	0	0	0.0521628	0	0	0
ENSMUSG00000025716	Myo3a	ENSMUST00000138850.7,ENSMUST00000142435.1,ENSMUST00000153002.2,ENSMUST00000044749.13,ENSMUST00000149423.1,ENSMUST00000138863.1	processed_transcript,protein_coding	0.0473724	0.148518	0	0	0	0	0	0	0.0958707	0.0483273	0.0930841	0.0473427	0	0	0.0952585	0	0	0.0482433	0.0514692	0
ENSMUSG00000082516	Gm13342	ENSMUST00000121055.1	processed_pseudogene	0	0	0	0	0	0.0477949	0	0	0	0	0	0	0	0.048174	0	0	0	0.0482433	0	0
ENSMUSG00000083863	Gm13341	ENSMUST00000120780.1	unprocessed_pseudogene	11.5115	11.8319	10.8116	10.6453	11.5649	12.8568	11.8192	12.8713	14.2368	15.1264	10.0065	16.854	14.9831	13.6332	9.81162	10.3905	12.8842	12.7845	12.9702	13.3757
ENSMUSG00000083563	Gm13340	ENSMUST00000117219.1	unprocessed_pseudogene	16.0592	15.0003	14.8072	15.4932	16.5144	16.0113	16.0741	18.0776	20.6601	20.3458	16.9878	21.5409	19.9447	20.1367	15.3366	16.9854	17.8918	18.6219	22.0288	35.8158
ENSMUSG00000082884	Gm13339	ENSMUST00000120651.1	unprocessed_pseudogene	0.947448	0.990121	0.752111	0.599736	0.523513	0.908104	0.898259	0.674898	1.67774	0.483273	1.25664	1.37294	1.179	0.96348	0.666809	0.854013	1.14758	0.820137	0.926445	2.81884
ENSMUSG00000026787	Gad2	ENSMUST00000156728.1,ENSMUST00000028123.3	processed_transcript,protein_coding	159.598	167.033	157.943	164.428	183.039	166.661	164.712	193.792	171.656	180.792	151.448	162.149	171.151	158.541	187.564	168.763	159.879	147.625	159.812	170.788
ENSMUSG00000026786	Apbb1ip	ENSMUST00000131195.7,ENSMUST00000132993.1,ENSMUST00000014290.14,ENSMUST00000148315.7	processed_transcript,retained_intron,protein_coding	9.90083	6.78233	6.43995	7.4967	6.85326	6.21334	7.3279	6.8936	6.47127	8.5056	13.7764	13.54	15.3761	16.8127	15.1937	21.8248	20.9173	17.5123	13.5364	21.1136
ENSMUSG00000069136	A130006I12Rik	ENSMUST00000091396.4	pseudogene	0.0947448	0.049506	0.235035	0.149934	0.0951841	0.19118	0.189107	0.144621	0.191741	0.0966545	0.325794	0.189371	0.294749	0.337218	0.142888	0.0948904	0.104326	0.0482433	0.102938	0
ENSMUSG00000026784	Pdss1	ENSMUST00000149229.1,ENSMUST00000139472.1,ENSMUST00000152170.7,ENSMUST00000135621.1,ENSMUST00000141215.1,ENSMUST00000148072.7,ENSMUST00000053729.13	nonsense_mediated_decay,processed_transcript,retained_intron,protein_coding	11.1799	12.4755	8.83731	12.8444	9.28045	10.5149	11.3937	10.6055	12.5591	11.5502	11.0305	11.0309	9.0881	10.0684	10.8595	11.0073	8.5547	9.64867	8.69829	10.2252
ENSMUSG00000081861	Gm14441	ENSMUST00000121960.1	processed_pseudogene	0.0473724	0.0990121	0	0	0	0.0955899	0.0472768	0.0964139	0	0	0	0.0473427	0	0.144522	0	0	0	0	0.102938	0.0552713
ENSMUSG00000058835	Abi1	ENSMUST00000149719.7,ENSMUST00000139038.7,ENSMUST00000078977.13,ENSMUST00000123948.7,ENSMUST00000178908.1,ENSMUST00000154162.1,ENSMUST00000148294.1,ENSMUST00000156344.7,ENSMUST00000140164.7,ENSMUST00000153931.7,ENSMUST00000135308.1,ENSMUST00000091394.12,ENSMUST00000114544.9,ENSMUST00000093171.12,ENSMUST00000126112.7	retained_intron,protein_coding	187.405	192.677	195.079	199.812	180.136	195.386	195.206	210.423	209.621	209.45	178.908	186.104	198.071	192.07	195.756	190.967	211.833	200.885	197.95	228.049
ENSMUSG00000083650	Gm13357	ENSMUST00000120528.1	processed_pseudogene	0.0947448	0	0	0	0	0.0955899	0	0.0964139	0	0.144982	0.0930841	0.0473427	0.0491249	0.048174	0	0.189781	0.104326	0.0964867	0.0514692	0.221085
ENSMUSG00000026781	Acbd5	ENSMUST00000114523.8,ENSMUST00000114529.8,ENSMUST00000155602.1,ENSMUST00000144088.1,ENSMUST00000114526.7,ENSMUST00000028121.13	protein_coding	75.3695	76.8334	78.7367	78.8153	75.5286	77.3322	79.8505	79.5897	81.2504	78.0485	81.9606	81.8082	85.772	76.9339	83.0178	80.467	81.687	77.4788	71.6965	62.7882
ENSMUSG00000026779	Mastl	ENSMUST00000028119.6,ENSMUST00000136207.1	processed_transcript,protein_coding	1.61066	1.53469	1.83327	1.54932	1.38017	1.38605	1.60741	2.31393	1.43806	1.64313	1.72206	1.98839	1.12987	1.49339	1.71465	1.4708	1.98219	1.73676	1.18379	1.65814
ENSMUSG00000026775	Yme1l1	ENSMUST00000149240.1,ENSMUST00000125004.7,ENSMUST00000134342.1,ENSMUST00000147750.1,ENSMUST00000028117.3,ENSMUST00000148616.1	processed_transcript,protein_coding	90.5286	99.2596	98.3386	101.755	92.2334	96.4024	98.0993	104.223	103.061	105.692	107.093	95.0168	94.9583	100.684	93.0199	93.7043	100.518	106.714	89.4534	76.7718
ENSMUSG00000081648	Gm13423	ENSMUST00000117205.1	processed_pseudogene	0.284234	0.49506	0.188028	0.449802	0.333144	0.382359	0.283661	0.241035	0.431418	0.241636	0.465421	0.331399	0.294749	0.385392	0.476292	0.332116	0.417302	0.482433	0.0514692	0.165814
ENSMUSG00000026774	4931423N10Rik	ENSMUST00000028113.9,ENSMUST00000114505.1	protein_coding	0	0.346542	0.0940139	0.149934	0.380737	0.477949	0.236384	0.0964139	0.191741	0.241636	0.279252	0.142028	0.147375	0.096348	0.0952585	0.189781	0.156488	0.0964867	0.154407	0.0552713
ENSMUSG00000084098	Gm13422	ENSMUST00000118834.1	processed_pseudogene	0	0.049506	0.047007	0	0.142776	0.143385	0.0945535	0.048207	0	0	0.0930841	0.236714	0.147375	0.048174	0.190517	0	0.156488	0.0964867	0.154407	0.165814
ENSMUSG00000069132	Nxph2	ENSMUST00000102945.1	protein_coding	1.8949	1.83172	1.55123	1.89916	1.71331	2.34195	1.84379	1.398	1.67774	1.25651	1.58243	1.89371	1.67025	1.68609	1.00021	0.948904	1.19974	1.30257	1.95583	1.71341
ENSMUSG00000026771	Spopl	ENSMUST00000028110.10,ENSMUST00000136290.1,ENSMUST00000195415.1,ENSMUST00000123843.2,ENSMUST00000132827.7,ENSMUST00000132484.6	nonsense_mediated_decay,retained_intron,protein_coding	17.6699	18.2182	19.3199	19.0416	20.9881	19.9783	18.3907	21.0664	21.523	21.1673	20.8043	21.9197	22.5974	24.5687	20.2901	19.4525	22.0649	19.7315	17.0363	13.4309
ENSMUSG00000083373	Gm13392	ENSMUST00000117708.1	processed_pseudogene	0	0	0	0.049978	0.0475921	0	0.0472768	0	0	0	0	0	0	0	0	0.0474452	0	0	0	0
ENSMUSG00000026986	Hnmt	ENSMUST00000114498.7,ENSMUST00000114497.1,ENSMUST00000051416.11	protein_coding	25.06	23.7629	25.7598	25.5887	25.3666	21.9379	24.4894	24.8748	24.2073	27.6915	24.9	25.1863	26.38	25.2432	24.1004	26.0949	24.7773	26.0032	24.0361	28.2436
ENSMUSG00000026985	Il1f8	ENSMUST00000028363.1	protein_coding	0.0473724	0.0990121	0	0	0.0951841	0	0	0.144621	0.0479353	0	0.0465421	0	0	0	0	0	0	0	0	0.0552713
ENSMUSG00000083116	Gm13410	ENSMUST00000117058.1	processed_pseudogene	0.0947448	0.148518	0.047007	0	0	0	0	0	0.0479353	0.0966545	0	0.0473427	0	0.048174	0.0476292	0	0.0521628	0	0.102938	0
ENSMUSG00000044103	Il1f9	ENSMUST00000057567.2	protein_coding	0	0	0	0	0	0	0	0	0	0	0.0465421	0.0473427	0	0	0	0.0474452	0	0	0	0
ENSMUSG00000083172	Gm13409	ENSMUST00000122072.1	unprocessed_pseudogene	0	0	0	0	0	0	0	0.048207	0	0	0	0	0	0	0	0	0	0	0.0514692	0
ENSMUSG00000026983	Il1f5	ENSMUST00000123577.1,ENSMUST00000114490.6,ENSMUST00000168941.7,ENSMUST00000123053.7,ENSMUST00000028360.7,ENSMUST00000147885.3,ENSMUST00000195464.1	processed_transcript,retained_intron,protein_coding	0	0.049506	0	0	0	0	0	0	0	0	0	0	0.0491249	0	0	0	0	0	0.0514692	0
ENSMUSG00000026981	Il1rn	ENSMUST00000142093.6,ENSMUST00000114487.8,ENSMUST00000143423.1,ENSMUST00000114482.2,ENSMUST00000114485.8,ENSMUST00000114486.3	processed_transcript,retained_intron,protein_coding	0.18949	0.049506	0	0	0.0475921	0	0	0	0	0	0.0930841	0.189371	0.0982497	0.24087	0.0952585	0.332116	0.36514	0.28946	0.257346	0.386899
ENSMUSG00000026979	Psd4	ENSMUST00000102942.7,ENSMUST00000140547.1,ENSMUST00000132924.1,ENSMUST00000140303.1,ENSMUST00000133730.1,ENSMUST00000166388.1,ENSMUST00000056641.14,ENSMUST00000131930.1,ENSMUST00000127242.1,ENSMUST00000142522.7	nonsense_mediated_decay,processed_transcript,retained_intron,protein_coding	1.46854	1.23765	1.59824	0.99956	1.33258	1.38605	1.32375	1.01235	0.766965	1.0632	2.28056	2.93525	2.75099	2.6014	2.33383	3.60583	2.60814	3.37703	2.0073	1.82395
ENSMUSG00000026976	Pax8	ENSMUST00000153535.1,ENSMUST00000149294.7,ENSMUST00000152614.1,ENSMUST00000153601.7,ENSMUST00000028355.10,ENSMUST00000133746.1,ENSMUST00000149860.1,ENSMUST00000136228.9	processed_transcript,retained_intron,protein_coding	0.0473724	0.198024	0.047007	0.149934	0.190368	0	0.14183	0.144621	0.0479353	0	0.0930841	0.0946854	0.147375	0.048174	0.0952585	0.0474452	0	0.14473	0	0.110543
ENSMUSG00000082307	Gm13418	ENSMUST00000119097.1	processed_pseudogene	0	0	0	0	0	0	0	0.048207	0	0.0483273	0.0465421	0	0	0	0	0	0	0	0.102938	0
ENSMUSG00000085330	Gm13417	ENSMUST00000155475.1	lincRNA	0	0	0	0	0	0	0.0472768	0	0	0	0	0	0	0	0	0	0	0	0	0
ENSMUSG00000084241	Gm13416	ENSMUST00000117264.1	processed_pseudogene	0.663213	1.18814	1.17517	0.849626	0.380737	0.908104	1.08737	0.433863	1.05458	0.386618	0.930841	1.04154	0.294749	0.818958	0.571551	0.379562	0.417302	0.482433	0.463222	0.607984
ENSMUSG00000004113	Cacna1b	ENSMUST00000125798.2,ENSMUST00000131861.1,ENSMUST00000102939.8,ENSMUST00000124183.1,ENSMUST00000114447.7,ENSMUST00000070864.13,ENSMUST00000133892.1,ENSMUST00000041342.11,ENSMUST00000100348.9,ENSMUST00000155356.3	nonsense_mediated_decay,protein_coding	110.472	113.319	95.2831	111.251	106.511	109.307	109.729	110.394	110.347	112.264	105.883	97.4313	101.246	102.273	101.26	90.9999	102.343	91.6623	94.24	107.503
ENSMUSG00000083973	Gm13459	ENSMUST00000121558.1	processed_pseudogene	0	0	0	0	0	0	0	0	0	0	0	0	0.0982497	0	0.0476292	0.0474452	0	0	0.0514692	0
ENSMUSG00000036893	Ehmt1	ENSMUST00000150379.1,ENSMUST00000102938.9,ENSMUST00000150836.7,ENSMUST00000139000.3,ENSMUST00000152161.7,ENSMUST00000144672.1,ENSMUST00000207383.1,ENSMUST00000114418.9,ENSMUST00000198923.4,ENSMUST00000147147.7,ENSMUST00000114432.8,ENSMUST00000138805.7,ENSMUST00000152636.3,ENSMUST00000200655.4,ENSMUST00000091348.10,ENSMUST00000134775.2,ENSMUST00000152325.7,ENSMUST00000046227.11	nonsense_mediated_decay,processed_transcript,retained_intron,protein_coding	31.2658	32.2779	32.9049	32.9855	27.5082	31.4013	29.7844	29.2134	28.905	31.3644	30.2989	29.3998	29.4258	30.4941	31.4829	27.8503	29.5241	28.0294	29.6462	28.52
ENSMUSG00000026972	Arrdc1	ENSMUST00000144963.7,ENSMUST00000152240.7,ENSMUST00000155525.7,ENSMUST00000129784.7,ENSMUST00000102935.9,ENSMUST00000142887.7,ENSMUST00000155953.7,ENSMUST00000156706.1,ENSMUST00000133396.1,ENSMUST00000028349.13,ENSMUST00000133934.1,ENSMUST00000132074.1	nonsense_mediated_decay,processed_transcript,retained_intron,protein_coding	6.30053	7.97047	5.73485	5.64752	5.52068	5.78319	6.19326	5.73663	5.65637	4.34945	7.81906	6.67532	7.81085	4.96192	6.00128	8.25546	7.45928	7.67069	6.12483	9.06449
ENSMUSG00000026974	Zmynd19	ENSMUST00000148042.2,ENSMUST00000028350.8	protein_coding	25.1074	24.753	26.2769	28.1376	21.464	23.5151	23.922	26.9477	26.4124	25.8551	22.0609	25.0443	25.9379	21.6783	25.1482	21.9671	27.6984	25.2313	24.4993	16.084
ENSMUSG00000026975	Dph7	ENSMUST00000028351.8,ENSMUST00000146382.7,ENSMUST00000135339.7,ENSMUST00000126909.7,ENSMUST00000124383.1,ENSMUST00000153375.7,ENSMUST00000143253.7	nonsense_mediated_decay,retained_intron,protein_coding	19.3753	18.4162	17.5336	20.7409	16.8952	16.8716	18.5325	19.6684	17.6402	18.751	18.0118	17.7062	18.2253	17.439	17.7657	19.1679	19.5611	18.6219	17.9627	15.4207
ENSMUSG00000036850	Mrpl41	ENSMUST00000194392.1,ENSMUST00000045604.3	protein_coding	39.8402	41.5851	38.3577	43.9807	38.7399	42.2029	41.3199	39.1441	42.231	43.0113	40.7243	45.3543	44.0159	37.9611	41.7708	43.27	36.514	44.1909	45.4473	48.0308
ENSMUSG00000036833	Pnpla7	ENSMUST00000141584.1,ENSMUST00000139643.7,ENSMUST00000153618.7,ENSMUST00000045295.13,ENSMUST00000138536.1,ENSMUST00000154359.1,ENSMUST00000152777.1,ENSMUST00000146153.1,ENSMUST00000132082.7,ENSMUST00000155601.1,ENSMUST00000137913.7,ENSMUST00000139031.1,ENSMUST00000142139.1,ENSMUST00000128517.1,ENSMUST00000145508.1	nonsense_mediated_decay,processed_transcript,retained_intron,protein_coding	17.6699	15.6934	15.7003	16.2928	19.3224	15.8201	25.5295	15.9083	14.5244	14.3049	23.0383	24.7602	22.6466	25.1468	22.3857	23.8175	25.5076	23.1568	22.492	20.0082
ENSMUSG00000084383	Gm13370	ENSMUST00000121309.1	processed_pseudogene	0.0473724	0.049506	0	0.049978	0.0475921	0.0477949	0	0.048207	0	0	0.0465421	0	0.0982497	0.048174	0.0476292	0.0948904	0.208651	0	0.0514692	0.221085
ENSMUSG00000083796	Gm13369	ENSMUST00000119442.1	processed_pseudogene	0.0473724	0.24753	0	0.149934	0.190368	0.19118	0.189107	0.337449	0.0958707	0.193309	0.0930841	0.189371	0.0982497	0.144522	0.190517	0.0474452	0.208651	0.14473	0.102938	0.165814
ENSMUSG00000006476	Nsmf	ENSMUST00000114386.7,ENSMUST00000155909.1,ENSMUST00000074422.13,ENSMUST00000144520.7,ENSMUST00000141866.2,ENSMUST00000135328.1,ENSMUST00000152122.7,ENSMUST00000124309.1,ENSMUST00000100334.10,ENSMUST00000102931.10,ENSMUST00000140733.1,ENSMUST00000006646.14,ENSMUST00000134744.2,ENSMUST00000140737.7,ENSMUST00000114388.7,ENSMUST00000132172.7,ENSMUST00000152506.1,ENSMUST00000116574.9	nonsense_mediated_decay,retained_intron,protein_coding	861.04	791.651	801.14	860.072	901.584	888.412	832.118	885.61	858.426	865.299	739.786	866.04	846.274	762.45	849.563	825.404	896.992	810.729	837.043	898.822
ENSMUSG00000036813	Entpd8	ENSMUST00000127384.1,ENSMUST00000114380.8,ENSMUST00000135004.1,ENSMUST00000114376.6,ENSMUST00000044078.9,ENSMUST00000149470.1,ENSMUST00000152326.7,ENSMUST00000150625.3	nonsense_mediated_decay,retained_intron,protein_coding	0	0	0	0	0	0.0477949	0	0	0	0	0	0	0	0	0	0	0.0521628	0	0	0
ENSMUSG00000036805	Noxa1	ENSMUST00000044018.7,ENSMUST00000114373.7	protein_coding	0	0	0	0	0	0	0	0.048207	0	0	0	0	0	0	0	0	0	0	0.0514692	0
ENSMUSG00000087028	Gm13387	ENSMUST00000149619.1,ENSMUST00000123483.7,ENSMUST00000131147.1	lincRNA	0.0947448	0.445554	0.188028	0.49978	0.380737	0.477949	0.330937	0.144621	0.335547	0.338291	0.372336	0.331399	0.245624	0.433566	0.428663	0.332116	0.469465	0.192973	0.463222	0.331628
ENSMUSG00000078202	Nrarp	ENSMUST00000104999.3	protein_coding	26.9549	29.4066	26.4179	23.6896	25.8901	28.438	30.7299	25.9354	23.1528	30.0112	22.6194	23.3873	19.6499	21.8228	22.1	20.8284	22.2735	24.8936	27.8448	22.5507
ENSMUSG00000059555	Tor4a	ENSMUST00000081869.6,ENSMUST00000137920.1,ENSMUST00000142857.1	protein_coding	4.64249	3.76246	4.37165	3.29855	6.6153	3.44123	3.40393	3.22987	3.2596	2.658	4.84037	6.29658	6.73011	6.35897	4.52478	7.30656	5.05979	7.04353	6.1763	6.41147
ENSMUSG00000013465	Nelfb	ENSMUST00000140934.1,ENSMUST00000129140.1,ENSMUST00000147890.1,ENSMUST00000146729.1,ENSMUST00000059849.14,ENSMUST00000205741.1,ENSMUST00000124900.1,ENSMUST00000138199.7,ENSMUST00000128876.7	processed_transcript,retained_intron,protein_coding	42.3035	38.3177	44.7976	43.3809	42.0714	40.5779	40.4216	41.3134	37.5334	43.0596	41.7017	41.5669	43.672	43.1639	39.6752	40.0437	40.4262	39.3666	38.6019	32.2232
ENSMUSG00000036770	Stpg3	ENSMUST00000149509.1,ENSMUST00000043774.10,ENSMUST00000124661.7,ENSMUST00000155706.1,ENSMUST00000114363.1	processed_transcript,protein_coding	0	0.049506	0	0.049978	0	0.143385	0.189107	0.192828	0.143806	0	0	0.0946854	0.0491249	0	0.0476292	0.0948904	0.0521628	0.192973	0.102938	0.0552713
ENSMUSG00000026969	Fam166a	ENSMUST00000139988.1,ENSMUST00000028346.3	processed_transcript,protein_coding	0	0.148518	0.423063	0.349846	0.0951841	0.28677	0.283661	0.674898	0.239677	0.0966545	0.186168	0.142028	0.196499	0.144522	0.142888	0.284671	0.469465	0.192973	0.257346	0.276357
ENSMUSG00000036752	Tubb4b	ENSMUST00000043584.4,ENSMUST00000145607.1	processed_transcript,protein_coding	212.939	197.43	225.915	201.062	210.69	177.176	185.089	193.406	193.994	197.175	175.324	197.182	209.223	194.527	196.804	183.565	179.127	206.53	215.244	189.967
ENSMUSG00000006469	Slc34a3	ENSMUST00000152997.7,ENSMUST00000155420.7,ENSMUST00000144884.7,ENSMUST00000142095.1,ENSMUST00000137482.7,ENSMUST00000006638.7,ENSMUST00000124146.7	processed_transcript,protein_coding	0.0947448	0.297036	0.141021	0.049978	0.0475921	0.0477949	0.283661	0.144621	0	0.0966545	0.139626	0.0946854	0.147375	0.096348	0.0952585	0.142336	0.0521628	0	0.0514692	0.110543
ENSMUSG00000089953	Rnf224	ENSMUST00000205192.1,ENSMUST00000091318.4	protein_coding	0	0	0	0	0	0	0	0	0	0	0	0.0473427	0	0.048174	0	0.0474452	0	0	0	0
ENSMUSG00000036731	Cysrt1	ENSMUST00000186719.1,ENSMUST00000114356.2,ENSMUST00000043379.4	protein_coding	0.0473724	0	0.047007	0.049978	0.0475921	0	0.14183	0.048207	0	0.0483273	0	0	0	0.048174	0	0.0948904	0.104326	0	0.102938	0
ENSMUSG00000044628	Rnf208	ENSMUST00000060818.1,ENSMUST00000154498.1,ENSMUST00000114355.1	protein_coding	121.036	126.438	120.996	119.897	110.033	121.59	106.987	113.817	115.189	107.77	100.577	112.912	110.04	102.851	110.929	113.441	112.619	104.399	117.144	141.218
ENSMUSG00000006471	Ndor1	ENSMUST00000137355.1,ENSMUST00000114349.8,ENSMUST00000141808.7,ENSMUST00000148589.8,ENSMUST00000147866.1,ENSMUST00000132128.2,ENSMUST00000129705.1,ENSMUST00000123472.1,ENSMUST00000100329.9,ENSMUST00000132591.1	nonsense_mediated_decay,processed_transcript,retained_intron,protein_coding	28.5655	28.961	26.982	29.0872	27.7462	29.0115	31.2972	25.9836	28.4257	26.0484	30.2523	26.7486	26.38	26.3993	24.7196	30.0328	30.2544	25.2313	27.7933	27.4698
ENSMUSG00000078201	Tmem203	ENSMUST00000104998.4	protein_coding	4.87936	4.75258	4.0426	5.24769	4.47365	5.06626	4.25491	6.17049	5.03321	5.50931	4.74729	4.35553	4.86336	4.14296	4.90581	5.83576	5.58142	4.3419	4.27194	5.02969
ENSMUSG00000048707	Tprn	ENSMUST00000155738.1,ENSMUST00000137361.1,ENSMUST00000114336.3,ENSMUST00000141509.1	processed_transcript,protein_coding	22.1703	23.1193	25.6658	25.5388	21.3212	20.982	20.2345	20.8254	21.8585	21.264	21.8282	26.6066	23.4326	24.8578	23.1478	25.6678	26.916	27.161	24.3964	24.9826
ENSMUSG00000026966	Ssna1	ENSMUST00000127176.1,ENSMUST00000028342.6,ENSMUST00000133697.1,ENSMUST00000141470.1	processed_transcript,protein_coding	18.2857	18.7628	18.3327	19.4414	17.847	16.0591	15.7432	18.8489	19.2221	17.6394	16.569	18.511	17.3902	16.4273	16.575	19.2627	17.5789	18.043	17.8598	14.0942
ENSMUSG00000026965	Anapc2	ENSMUST00000125885.1,ENSMUST00000129265.1,ENSMUST00000129300.1,ENSMUST00000028341.10	processed_transcript,protein_coding	81.7174	77.8235	80.6169	82.2638	81.1921	83.2588	76.6829	82.0001	76.6007	80.3199	75.3981	76.6479	85.7229	81.125	76.6831	77.6678	74.8536	79.5532	84.1521	82.5201
ENSMUSG00000026963	Tmem210	ENSMUST00000028340.3,ENSMUST00000144102.1	processed_transcript,protein_coding	0.663213	0.990121	0.799118	0.799648	0.999433	0.860309	0.992812	0.626691	0.623159	0.483273	0.791215	0.852169	1.08075	0.578088	1.28599	0.711678	1.25191	0.916623	0.61763	0.82907
ENSMUSG00000026961	Lrrc26	ENSMUST00000028337.6	protein_coding	1.3738	1.48518	1.08116	0.849626	1.1898	1.72062	1.27647	1.49442	1.43806	1.25651	1.21009	0.710141	1.22812	1.15618	1.38125	1.09124	1.04326	1.30257	0.823506	1.10543
ENSMUSG00000026959	Grin1	ENSMUST00000114312.1,ENSMUST00000155627.1,ENSMUST00000028335.12,ENSMUST00000114310.9,ENSMUST00000114317.9,ENSMUST00000114318.9,ENSMUST00000114314.9,ENSMUST00000144402.1,ENSMUST00000153551.1,ENSMUST00000114307.7,ENSMUST00000135426.1,ENSMUST00000127171.1,ENSMUST00000153465.1,ENSMUST00000114308.9	processed_transcript,protein_coding	585.096	582.686	548.524	599.936	503.286	546.105	579.66	592.464	553.126	556.053	489.809	481.854	487.761	514.113	513.586	479.671	522.15	455.851	552.11	656.623
ENSMUSG00000097345	AA543186	ENSMUST00000180841.1	lincRNA	0.236862	0.198024	0.282042	0.149934	0.285552	0.0955899	0.0472768	0.144621	0.287612	0.193309	0.23271	0.426084	0.343874	0.24087	0.333405	0.284671	0.208651	0.0964867	0.257346	0.110543
ENSMUSG00000036646	Man1b1	ENSMUST00000131826.1,ENSMUST00000149464.7,ENSMUST00000042390.4,ENSMUST00000136245.7,ENSMUST00000126210.1,ENSMUST00000152245.1	processed_transcript,protein_coding	71.9586	68.1698	72.0617	70.1192	74.196	72.027	67.7476	73.9977	72.7658	69.4463	70.1389	67.5581	70.3959	71.7792	72.7299	68.7955	71.5152	66.2381	73.6009	61.2406
ENSMUSG00000026958	Dpp7	ENSMUST00000149953.1,ENSMUST00000133253.7,ENSMUST00000135473.1,ENSMUST00000028332.7,ENSMUST00000139971.7,ENSMUST00000131665.7,ENSMUST00000139108.7,ENSMUST00000150305.1,ENSMUST00000125248.1,ENSMUST00000144218.7	processed_transcript,protein_coding	19.4227	17.0796	17.9097	17.6922	21.2261	18.4966	17.4924	14.7513	16.5856	13.8216	25.412	25.0443	26.1344	24.8096	17.5752	26.5693	21.3867	28.9942	21.72	20.6162
ENSMUSG00000026956	Uap1l1	ENSMUST00000102925.3,ENSMUST00000131025.1,ENSMUST00000151131.7,ENSMUST00000138985.7,ENSMUST00000152537.1,ENSMUST00000146226.1	processed_transcript,protein_coding	13.5485	10.7428	12.4098	11.5449	12.1836	11.3274	12.0083	11.9071	12.3194	10.632	14.1022	14.1081	16.113	13.5851	13.622	15.6095	17.8918	15.7273	14.6687	16.8025
ENSMUSG00000026955	Sapcd2	ENSMUST00000155310.1,ENSMUST00000129214.1,ENSMUST00000132539.1,ENSMUST00000100323.2,ENSMUST00000137171.1,ENSMUST00000114293.8,ENSMUST00000028329.12	processed_transcript,protein_coding	2.17913	1.68321	1.55123	1.44936	2.14164	1.52944	1.4183	1.398	1.39012	1.54647	2.09439	1.79902	1.52287	1.73426	2.00043	1.61314	1.35623	1.83325	2.1617	1.27124
ENSMUSG00000015085	Entpd2	ENSMUST00000148859.1,ENSMUST00000028328.2,ENSMUST00000140590.1	processed_transcript,protein_coding	8.52703	10.1982	8.50826	8.39631	9.42323	8.5075	7.13879	8.77367	10.0664	10.0521	10.1927	10.5101	9.23547	10.5501	10.0974	11.5292	12.5191	14.2318	10.2424	8.62232
ENSMUSG00000015094	Npdc1	ENSMUST00000136138.7,ENSMUST00000141567.7,ENSMUST00000071442.11,ENSMUST00000138651.1,ENSMUST00000132287.7,ENSMUST00000156824.1,ENSMUST00000055921.13,ENSMUST00000144413.1,ENSMUST00000128144.1,ENSMUST00000133409.1,ENSMUST00000124277.1,ENSMUST00000131185.7,ENSMUST00000154809.7,ENSMUST00000141106.7	processed_transcript,protein_coding	245.863	228.767	237.573	226.001	216.687	229.702	221.35	223.584	228.172	216.844	207.484	219.386	221.848	211.725	210.664	217.252	217.571	204.503	228.163	231.974
ENSMUSG00000036587	Fut7	ENSMUST00000142156.1,ENSMUST00000100320.4,ENSMUST00000041654.5,ENSMUST00000114278.8,ENSMUST00000134259.7	processed_transcript,protein_coding	0.18949	0.297036	0.141021	0.049978	0.23796	0	0	0.144621	0.239677	0	0.279252	0.378742	0.294749	0.192696	0.142888	0.284671	0.260814	0.337703	0.205877	0.331628
ENSMUSG00000026944	Abca2	ENSMUST00000125520.7,ENSMUST00000102919.3,ENSMUST00000144560.1,ENSMUST00000149385.7,ENSMUST00000141065.1,ENSMUST00000143075.1,ENSMUST00000150550.1	processed_transcript,protein_coding	318.2	304.165	296.802	306.815	315.821	285.192	298.411	298.353	278.792	284.164	325.748	299.916	293.325	339.338	305.875	279.262	319.967	288.399	312.418	355.229
ENSMUSG00000047617	BC029214	ENSMUST00000125710.7,ENSMUST00000138079.7,ENSMUST00000114261.8,ENSMUST00000123986.1,ENSMUST00000135915.7,ENSMUST00000132596.7,ENSMUST00000124172.1,ENSMUST00000133919.7,ENSMUST00000141613.7,ENSMUST00000128560.1,ENSMUST00000132561.7,ENSMUST00000130130.7,ENSMUST00000151239.1	processed_transcript,protein_coding	24.1599	24.8025	26.3709	25.039	22.5586	24.0408	24.1112	22.2716	22.3858	22.1339	24.2484	28.1216	24.2186	24.3279	23.1478	28.4197	26.4987	28.1259	27.8963	26.8066
ENSMUSG00000015093	Clic3	ENSMUST00000102918.2,ENSMUST00000140022.7,ENSMUST00000132311.1,ENSMUST00000142006.7,ENSMUST00000114265.8,ENSMUST00000143862.1	processed_transcript,protein_coding	0.99482	0.990121	1.50422	1.24945	1.52295	1.14708	1.84379	1.20517	1.05458	0.869891	1.53589	0.804826	0.736873	0.818958	1.04784	1.32847	0.417302	1.25433	0.874976	1.27124
ENSMUSG00000015090	Ptgds	ENSMUST00000015234.12,ENSMUST00000137417.1,ENSMUST00000114251.7,ENSMUST00000114259.2,ENSMUST00000144016.7	processed_transcript,retained_intron,protein_coding	441.984	456.396	628.295	439.107	915.767	1116.73	794.864	324.433	406.156	405.852	557.062	471.344	495.228	592.588	388.083	560.565	322.679	1080.02	745.685	653.252
ENSMUSG00000026943	Lcn12	ENSMUST00000028312.12,ENSMUST00000114245.1	protein_coding	0	0	0	0	0	0	0.0472768	0	0	0	0	0	0	0	0	0	0.0521628	0.0482433	0	0
ENSMUSG00000015083	C8g	ENSMUST00000015227.3,ENSMUST00000040042.10,ENSMUST00000154984.7,ENSMUST00000153139.7,ENSMUST00000149062.7,ENSMUST00000150580.1,ENSMUST00000133255.1	processed_transcript,protein_coding	1.61066	2.4753	1.26919	1.04954	1.76091	1.19487	1.60741	1.59083	2.54057	2.51302	2.28056	1.42028	1.52287	1.49339	1.23836	1.32847	1.98219	1.68852	1.85289	1.10543
ENSMUSG00000015095	Fbxw5	ENSMUST00000015239.9,ENSMUST00000142004.7,ENSMUST00000135511.1,ENSMUST00000126601.7,ENSMUST00000148845.1,ENSMUST00000129104.1,ENSMUST00000135456.1,ENSMUST00000124375.1,ENSMUST00000124258.7	processed_transcript,protein_coding	76.1748	75.3977	73.0958	70.1192	73.8629	69.8762	77.1084	73.8049	71.2319	67.3199	63.7626	69.7358	70.9854	66.6728	65.2997	71.405	72.1933	73.4746	76.0714	81.9673
ENSMUSG00000026942	Traf2	ENSMUST00000114234.1,ENSMUST00000151742.1,ENSMUST00000028311.12	retained_intron,protein_coding	8.29017	7.27739	8.50826	9.14598	8.13824	9.22442	8.32071	7.6167	7.95727	7.39407	8.1914	10.084	9.43197	8.23775	8.23986	9.10948	8.1374	10.4688	10.2938	5.9693
ENSMUSG00000083043	Gm13433	ENSMUST00000121701.1	processed_pseudogene	0.142117	0	0	0	0	0	0.0472768	0	0	0.0966545	0.0465421	0	0	0.048174	0	0.0474452	0	0	0.0514692	0.0552713
ENSMUSG00000083528	Gm13432	ENSMUST00000118861.1	processed_pseudogene	0	0.049506	0	0	0	0	0	0	0.0479353	0.0483273	0	0	0	0.048174	0	0.0474452	0	0	0	0
ENSMUSG00000015092	Edf1	ENSMUST00000134689.7,ENSMUST00000144395.1,ENSMUST00000015236.3,ENSMUST00000142288.1,ENSMUST00000153008.7	processed_transcript,protein_coding	70.6796	64.5559	72.5788	65.921	64.6776	66.5783	68.6459	67.1523	68.1641	61.1823	60.5512	72.5764	67.2028	63.1561	66.7762	68.8904	61.4478	74.2465	63.6673	59.8588
ENSMUSG00000026941	Mamdc4	ENSMUST00000142811.1,ENSMUST00000135288.1,ENSMUST00000114223.7,ENSMUST00000152124.1,ENSMUST00000095117.9,ENSMUST00000152237.1	processed_transcript,protein_coding	2.13176	1.53469	1.03415	1.14949	1.09462	1.14708	1.4183	1.10876	1.39012	1.40149	1.72206	1.657	1.27725	0.818958	0.952585	1.32847	1.19974	1.20608	1.44114	1.10543
ENSMUSG00000036504	Phpt1	ENSMUST00000147096.1,ENSMUST00000039156.6	processed_transcript,protein_coding	4.59512	4.0595	4.08961	4.0982	3.99773	3.91918	3.78214	4.33863	4.0745	4.15614	4.14224	4.63959	4.17561	4.96192	3.42931	5.07664	3.80788	4.63136	3.70578	4.31116
ENSMUSG00000029419	Gm996	ENSMUST00000188161.1,ENSMUST00000187017.1,ENSMUST00000114217.2,ENSMUST00000191602.1	protein_coding	3.12658	2.4753	2.86742	3.14862	3.18867	2.96329	2.97844	3.22987	2.87612	2.75465	2.97869	2.60385	2.25974	1.92696	2.57198	2.08759	4.01654	2.02622	3.08815	3.20574
ENSMUSG00000015087	Rabl6	ENSMUST00000140785.1,ENSMUST00000128942.1,ENSMUST00000140778.1,ENSMUST00000140635.7,ENSMUST00000150206.7,ENSMUST00000135084.1,ENSMUST00000058137.8,ENSMUST00000143855.1,ENSMUST00000146012.7	processed_transcript,protein_coding	151.828	140.053	143.7	146.835	155.531	140.708	136.724	147.947	139.396	149.525	132.971	145.247	148.406	145.63	143.793	140.533	136.823	140.774	146.069	158.076
ENSMUSG00000026940	Ccdc183	ENSMUST00000129520.1,ENSMUST00000028309.3	processed_transcript,protein_coding	1.32643	1.83172	2.0213	2.39894	1.52295	1.864	1.56013	2.0729	1.53393	1.30484	1.81514	1.3256	1.572	1.05983	2.04806	1.85036	1.56488	1.35081	2.05877	2.43194
ENSMUSG00000026939	Tmem141	ENSMUST00000136952.1,ENSMUST00000132348.7,ENSMUST00000128149.1,ENSMUST00000142087.1,ENSMUST00000155893.1,ENSMUST00000150165.7,ENSMUST00000028308.10	processed_transcript,protein_coding	9.19024	8.96059	8.7433	8.24637	11.089	9.70237	7.23335	7.90594	8.19694	7.82902	8.1914	8.37966	9.03897	8.57497	9.00193	11.4343	9.65012	11.5784	10.6026	9.06449
ENSMUSG00000026938	Fcna	ENSMUST00000142371.1,ENSMUST00000028307.8	processed_transcript,protein_coding	0.18949	0.198024	0.188028	0.149934	0.475921	0.0477949	0.661875	0.241035	0.239677	0.193309	0.0465421	0.236714	0.294749	0.096348	0.0476292	0.237226	0.312977	0.627163	0.205877	0.497442
ENSMUSG00000036449	Lcn8	ENSMUST00000038482.6	protein_coding	0	0	0	0	0	0	0	0	0	0	0	0.0946854	0	0	0	0	0	0	0	0
ENSMUSG00000045684	Lcn6	ENSMUST00000059693.8,ENSMUST00000139441.1,ENSMUST00000114197.2,ENSMUST00000114199.7	processed_transcript,protein_coding	0	0	0	0	0	0	0	0	0	0	0	0	0.0491249	0	0	0	0	0.0482433	0	0
ENSMUSG00000062061	Obp2a	ENSMUST00000077667.3	protein_coding	0.0473724	0.049506	0	0.049978	0	0	0	0	0	0.0483273	0	0	0	0	0	0	0	0	0	0
ENSMUSG00000049086	Bmyc	ENSMUST00000061483.8	protein_coding	49.0778	48.5159	47.101	48.7286	44.8317	46.1699	45.0548	50.6173	46.737	46.5391	39.8865	44.5495	44.3106	41.3333	43.9142	47.1131	42.4084	48.8705	53.2191	80.1434
ENSMUSG00000079539	Obp2b	ENSMUST00000114192.1	protein_coding	0.18949	0.148518	0.047007	0.199912	0.0951841	0	0.189107	0.048207	0.0958707	0	0.0930841	0.0946854	0.196499	0.144522	0.0952585	0.142336	0.208651	0.0482433	0.0514692	0.0552713
ENSMUSG00000026936	Lcn3	ENSMUST00000028304.3	protein_coding	0.0473724	0	0	0	0	0	0	0.048207	0.0479353	0	0	0	0.0491249	0	0	0	0	0	0	0.0552713
ENSMUSG00000069080	Lcn11	ENSMUST00000091278.5	protein_coding	0	0.049506	0.047007	0	0	0.0477949	0	0	0	0	0	0	0	0	0	0	0	0	0	0
ENSMUSG00000059625	Sohlh1	ENSMUST00000076989.6	protein_coding	0.0473724	0.049506	0	0.049978	0	0	0	0	0.0479353	0.0483273	0	0.0473427	0.0982497	0	0	0.0474452	0.0521628	0.0482433	0	0
ENSMUSG00000058740	Kcnt1	ENSMUST00000145544.5,ENSMUST00000171268.7,ENSMUST00000150788.5,ENSMUST00000114176.8,ENSMUST00000114170.7,ENSMUST00000138568.7,ENSMUST00000200434.4,ENSMUST00000128502.2,ENSMUST00000198204.4,ENSMUST00000037580.12,ENSMUST00000114172.5,ENSMUST00000199269.1,ENSMUST00000131529.5,ENSMUST00000153001.2,ENSMUST00000197917.4	nonsense_mediated_decay,retained_intron,protein_coding	43.2984	50.4467	35.4903	39.6825	44.0227	50.3759	43.4946	45.2181	40.0739	39.6767	51.2428	38.8684	39.2999	40.9961	38.5321	53.6605	32.2366	37.9675	37.9328	42.0615
ENSMUSG00000026933	Camsap1	ENSMUST00000139937.1,ENSMUST00000148146.1,ENSMUST00000143977.7,ENSMUST00000183461.7,ENSMUST00000134054.7,ENSMUST00000134970.7,ENSMUST00000142028.1,ENSMUST00000114167.8,ENSMUST00000127823.1,ENSMUST00000091268.10,ENSMUST00000134882.7,ENSMUST00000151593.7	nonsense_mediated_decay,processed_transcript,protein_coding	106.114	106.042	104.355	110.451	105.274	112.653	110.959	110.635	107.615	113.134	103.51	92.697	107.24	107.765	106.69	90.6203	106.986	96.2454	110.967	95.7852
ENSMUSG00000082357	Gm13542	ENSMUST00000118484.1	processed_pseudogene	0.0473724	0.198024	0.188028	0.099956	0.0951841	0.0955899	0	0.0964139	0.0479353	0.144982	0.186168	0.189371	0.0982497	0.144522	0.0476292	0	0.36514	0.0964867	0.154407	0.276357
ENSMUSG00000036352	Ubac1	ENSMUST00000123275.7,ENSMUST00000154336.1,ENSMUST00000136750.2,ENSMUST00000146898.1,ENSMUST00000148725.1,ENSMUST00000146363.7,ENSMUST00000150608.1,ENSMUST00000036509.13,ENSMUST00000134990.7	processed_transcript,protein_coding	33.7765	33.3176	35.9133	35.8842	33.1717	32.9785	32.0536	34.2752	36.8143	35.4239	33.6964	35.2703	33.6505	33.5773	33.1976	36.4379	32.0801	37.5816	32.4256	28.1331
ENSMUSG00000026932	Nacc2	ENSMUST00000128674.1,ENSMUST00000028300.5,ENSMUST00000114159.8,ENSMUST00000152133.1,ENSMUST00000140993.1,ENSMUST00000133212.1,ENSMUST00000126921.1,ENSMUST00000149408.1	processed_transcript,protein_coding	144.817	125.151	137.26	127.594	150.296	146.444	132.942	138.643	136.04	134.253	140.045	145.342	147.178	161.527	151.556	155.051	163.374	163.786	145.349	149.343
ENSMUSG00000087679	C330006A16Rik	ENSMUST00000133808.1,ENSMUST00000163836.1	lincRNA	66.1318	61.239	66.4678	61.5729	62.9167	65.7658	61.2707	60.8854	58.8646	62.6321	56.6417	61.5929	64.6483	64.2159	63.7756	61.5839	60.9783	65.4662	67.6305	75.998
ENSMUSG00000087595	1810012K08Rik	ENSMUST00000155199.1	lincRNA	1.32643	1.08913	1.08116	0.74967	1.33258	1.48164	1.18192	0.964139	0.766965	1.15985	1.48935	0.852169	1.12987	1.01165	1.00021	1.09124	0.886768	1.785	0.823506	0.994884
ENSMUSG00000085545	Gm13553	ENSMUST00000133025.1	lincRNA	0.0473724	0	0	0	0	0	0	0	0	0	0.0465421	0	0	0	0	0	0	0	0	0
ENSMUSG00000026934	Lhx3	ENSMUST00000028302.7,ENSMUST00000054099.15,ENSMUST00000149637.1,ENSMUST00000127035.1	retained_intron,protein_coding	0.18949	0.445554	0.188028	0.199912	0.428329	0.238975	0.803705	0.241035	0.143806	0.386618	0.418878	0.615455	0.343874	0.192696	0.428663	0.237226	0.521628	0.192973	0.308815	0.276357
ENSMUSG00000036327	Qsox2	ENSMUST00000036187.8,ENSMUST00000091263.11	protein_coding	26.0548	26.9808	27.8281	27.1381	26.6516	26.9085	27.7987	26.1764	26.9876	27.8848	26.1101	27.2221	26.8222	26.7847	27.0534	27.4708	28.8982	29.2355	25.9919	25.7012
ENSMUSG00000048038	Ccdc187	ENSMUST00000057224.3,ENSMUST00000155409.1,ENSMUST00000217256.1	protein_coding	3.83716	3.11888	3.33749	1.74923	6.80567	2.29416	3.07299	3.4227	2.4447	2.658	4.23533	5.34973	3.53699	4.72105	2.57198	5.02919	3.33842	3.47352	3.65431	6.41147
ENSMUSG00000026930	Gpsm1	ENSMUST00000142057.1,ENSMUST00000066936.8,ENSMUST00000152895.7,ENSMUST00000114134.8,ENSMUST00000147873.7,ENSMUST00000132276.1,ENSMUST00000066889.12,ENSMUST00000132638.1,ENSMUST00000153064.1,ENSMUST00000078616.11,ENSMUST00000145884.7,ENSMUST00000127453.1,ENSMUST00000123981.7	processed_transcript,protein_coding	37.4716	39.3078	36.8065	37.2336	40.5009	36.9455	38.1524	38.9512	38.8756	37.9852	37.6991	35.7911	32.4715	35.0225	35.2933	40.5656	38.4961	38.3534	43.2341	36.4238
ENSMUSG00000075467	Dnlz	ENSMUST00000125848.1,ENSMUST00000028295.8	processed_transcript,protein_coding	40.0297	40.4959	39.4388	38.4331	41.1671	39.144	38.5778	40.3492	40.0739	36.2454	34.0688	37.4481	39.742	36.2268	35.7696	37.197	35.8358	40.9103	39.7342	37.0318
ENSMUSG00000026928	Card9	ENSMUST00000153370.1,ENSMUST00000028294.6,ENSMUST00000100303.9	processed_transcript,protein_coding	2.36862	2.22777	1.22218	2.14905	2.33201	2.00739	1.93835	1.63904	1.82154	1.5948	3.25794	3.21931	2.55449	1.97513	2.81013	4.74452	3.86005	3.61825	2.62493	2.87411
ENSMUSG00000086779	Gm13562	ENSMUST00000125198.1,ENSMUST00000137869.1	processed_transcript	0.99482	1.08913	1.3632	1.09952	1.14221	0.525744	1.08737	1.30159	0.862836	0.918218	0.791215	0.52077	0.736873	0.770784	1.04784	1.4708	1.19974	0.916623	0.926445	0.497442
ENSMUSG00000036281	Snapc4	ENSMUST00000144871.1,ENSMUST00000136054.1,ENSMUST00000035427.10,ENSMUST00000124843.1,ENSMUST00000133778.7,ENSMUST00000149316.7,ENSMUST00000114115.8,ENSMUST00000135171.1,ENSMUST00000125789.1,ENSMUST00000150121.1,ENSMUST00000148024.1,ENSMUST00000155643.1,ENSMUST00000149850.7,ENSMUST00000123934.1	processed_transcript,protein_coding	32.2132	31.4363	27.4521	29.587	24.7479	30.8755	36.0249	30.6114	28.0901	28.9964	32.114	25.2337	25.5449	25.6286	24.1004	33.781	31.5063	25.9067	26.5581	26.475
ENSMUSG00000026927	Sdccag3	ENSMUST00000134737.1,ENSMUST00000140074.1,ENSMUST00000139738.1,ENSMUST00000132574.7,ENSMUST00000077983.12,ENSMUST00000140115.1,ENSMUST00000114102.9,ENSMUST00000137814.7,ENSMUST00000130954.7,ENSMUST00000136972.1,ENSMUST00000114100.9,ENSMUST00000028293.11,ENSMUST00000133737.7	processed_transcript,protein_coding	69.0689	75.6452	65.4337	72.4181	67.5807	72.2659	68.1731	72.6961	69.2666	67.5615	77.9114	73.2392	67.2028	65.9502	60.8702	79.7554	64.5254	67.3477	64.0791	65.3307
ENSMUSG00000026926	Pmpca	ENSMUST00000114093.1,ENSMUST00000139535.1,ENSMUST00000076431.12,ENSMUST00000134871.1,ENSMUST00000137686.7,ENSMUST00000135155.1	processed_transcript,protein_coding	61.3472	66.9322	62.5663	66.021	60.5847	64.6187	62.4053	68.2129	64.7127	67.5132	64.6935	58.705	63.9114	57.1825	57.8219	63.4817	60.5089	60.8831	61.6086	62.2355
ENSMUSG00000026925	Inpp5e	ENSMUST00000114090.7,ENSMUST00000028291.14,ENSMUST00000146061.7,ENSMUST00000145701.7,ENSMUST00000150907.1,ENSMUST00000131109.7,ENSMUST00000144011.2	processed_transcript,protein_coding	28.6129	24.951	25.3368	24.0394	27.2703	25.9526	23.8275	28.6349	25.5975	27.1599	29.4146	27.8375	26.0362	22.0155	27.5773	26.0949	24.0471	23.784	26.4551	27.304
ENSMUSG00000026924	Sec16a	ENSMUST00000091252.4,ENSMUST00000153996.1,ENSMUST00000156442.7,ENSMUST00000154486.7,ENSMUST00000149010.1,ENSMUST00000148306.1,ENSMUST00000155252.1,ENSMUST00000114082.8	processed_transcript,protein_coding	77.4065	75.7937	74.083	73.8675	72.0068	74.7513	80.3705	77.2276	72.1906	74.424	72.6056	72.0083	77.126	80.836	75.0637	69.0328	78.1399	68.2643	72.52	76.0533
ENSMUSG00000086714	0610009E02Rik	ENSMUST00000151521.1,ENSMUST00000139144.1,ENSMUST00000133463.1	processed_transcript	0.521096	0.643578	0.329049	0.349846	0.618697	0.28677	0.472768	0.144621	0.287612	0.241636	0.651589	0.236714	0.343874	0.626262	0.285775	0.759123	0.469465	0.337703	0.411753	0.386899
ENSMUSG00000085543	Gm13568	ENSMUST00000156099.1	processed_transcript	0	0	0.047007	0	0	0	0	0	0.0479353	0	0	0	0	0	0	0	0	0.0482433	0.0514692	0.0552713
ENSMUSG00000026923	Notch1	ENSMUST00000140082.7,ENSMUST00000132820.1,ENSMUST00000123873.1,ENSMUST00000138034.7,ENSMUST00000028288.4,ENSMUST00000126872.7,ENSMUST00000129506.1,ENSMUST00000131393.1,ENSMUST00000132941.1,ENSMUST00000147481.1,ENSMUST00000148948.7	processed_transcript,retained_intron,protein_coding	31.0763	27.9214	24.9607	25.2389	26.7467	27.5777	27.2314	27.1405	23.5842	25.8551	25.8308	25.8018	27.3625	30.9277	28.7681	28.1824	31.9758	28.2223	27.6389	30.0123
ENSMUSG00000026921	Egfl7	ENSMUST00000174465.1,ENSMUST00000149789.1,ENSMUST00000152988.8,ENSMUST00000150404.8,ENSMUST00000131112.1,ENSMUST00000172683.1,ENSMUST00000145575.8,ENSMUST00000174211.7,ENSMUST00000100290.11,ENSMUST00000173777.1,ENSMUST00000149460.7,ENSMUST00000174572.1,ENSMUST00000174656.1,ENSMUST00000102907.11,ENSMUST00000139801.7,ENSMUST00000166920.8,ENSMUST00000173920.7,ENSMUST00000152713.7,ENSMUST00000147351.2	nonsense_mediated_decay,processed_transcript,retained_intron,protein_coding	17.7173	15.6934	16.6405	15.893	18.3705	14.7208	15.7432	17.3545	17.5443	15.7547	17.174	18.0849	19.8956	15.4639	14.384	18.0292	13.2494	18.236	14.7716	11.3859
ENSMUSG00000026922	Agpat2	ENSMUST00000140386.7,ENSMUST00000131940.7,ENSMUST00000140508.1,ENSMUST00000028286.11,ENSMUST00000154753.1	processed_transcript,protein_coding	2.17913	1.6337	2.53838	1.34941	3.04589	2.19857	2.0329	1.30159	1.86948	1.49814	2.69944	3.26665	2.70187	2.84227	2.09569	3.51094	2.86895	3.61825	3.39696	4.09008
ENSMUSG00000036186	Fam69b	ENSMUST00000074240.3,ENSMUST00000153849.1,ENSMUST00000144449.1	processed_transcript,protein_coding	29.134	27.9214	28.5802	29.637	28.0793	26.8607	27.4205	29.6473	27.0355	28.8997	25.8308	28.5003	29.917	26.1585	25.434	25.0985	27.6984	31.3582	26.7125	20.0082
ENSMUSG00000026919	Lcn4	ENSMUST00000028283.1	protein_coding	0	0	0.047007	0	0	0	0	0	0	0	0	0	0	0	0	0	0	0	0	0
ENSMUSG00000082951	Gm13359	ENSMUST00000119000.1	processed_pseudogene	0	0	0	0	0	0	0	0	0.0479353	0	0	0	0	0	0	0	0	0	0	0
ENSMUSG00000015787	Abo	ENSMUST00000114045.8,ENSMUST00000102900.1	protein_coding	0	0	0	0	0.0475921	0	0	0	0	0	0.0465421	0.0473427	0	0.048174	0	0	0	0	0	0
ENSMUSG00000036160	Surf6	ENSMUST00000114043.1,ENSMUST00000142131.1,ENSMUST00000127691.1,ENSMUST00000140392.1,ENSMUST00000047632.13,ENSMUST00000137904.7,ENSMUST00000129554.1	processed_transcript,protein_coding	15.017	15.8914	15.1362	15.843	14.0397	16.776	16.5469	14.7513	15.0996	15.7064	15.452	15.7651	14.0006	14.6931	15.0032	16.0365	15.9618	15.7756	15.1834	10.4463
ENSMUSG00000015776	Med22	ENSMUST00000102899.9,ENSMUST00000015920.11,ENSMUST00000139815.1	protein_coding	24.7284	24.258	25.5718	25.4888	27.6986	27.2431	27.5151	25.0676	26.2206	27.4016	25.3189	29.6839	25.2011	27.1701	27.0534	29.5584	28.846	30.3451	31.3447	22.606
ENSMUSG00000062647	Rpl7a	ENSMUST00000149339.1,ENSMUST00000129673.7,ENSMUST00000137376.7,ENSMUST00000102898.4,ENSMUST00000147143.1,ENSMUST00000143678.7,ENSMUST00000136269.7	processed_transcript,protein_coding	190.532	173.024	176.511	186.718	173.33	175.312	181.212	174.316	173.142	175.573	179.978	189.182	183.678	181.182	181.801	193.576	198.062	207.977	196.561	135.967
ENSMUSG00000015790	Surf1	ENSMUST00000147110.7,ENSMUST00000167661.6,ENSMUST00000150776.3,ENSMUST00000129682.1,ENSMUST00000142967.6,ENSMUST00000133513.1,ENSMUST00000129822.7,ENSMUST00000183520.7,ENSMUST00000015934.12,ENSMUST00000128665.1	nonsense_mediated_decay,retained_intron,protein_coding	37.9453	37.9216	37.1355	41.3318	35.4085	37.5668	34.512	38.6138	38.9714	37.7436	37.9318	39.1524	37.777	34.7334	36.6269	39.7116	36.8269	40.7656	41.3812	37.8608
ENSMUSG00000014873	Surf2	ENSMUST00000143098.1,ENSMUST00000135506.1,ENSMUST00000015017.7,ENSMUST00000157066.7,ENSMUST00000125408.7,ENSMUST00000126947.7	processed_transcript,retained_intron,protein_coding	23.1651	20.1985	21.2471	20.7909	18.3705	19.3569	19.7144	20.2951	20.037	19.7175	19.2684	19.5999	18.7657	19.1251	18.0991	22.3467	18.5178	20.5517	19.5583	19.4555
ENSMUSG00000014867	Surf4	ENSMUST00000015011.9,ENSMUST00000154651.1,ENSMUST00000153641.7	nonsense_mediated_decay,protein_coding	86.0756	74.2591	81.9331	77.416	83.762	77.0932	80.4178	79.7825	75.2585	76.8403	83.0776	85.501	84.9369	87.0986	81.3984	84.4524	86.5903	100.346	90.6887	81.3594
ENSMUSG00000049897	Stkld1	ENSMUST00000153771.7,ENSMUST00000055406.8	protein_coding	0.378979	0.148518	0.282042	0.24989	0.285552	0.143385	0.283661	0.241035	0.335547	0.144982	0.418878	0.473427	0.343874	0.433566	0.142888	0.0948904	0.208651	0.28946	0.308815	0.276357
ENSMUSG00000052406	Rexo4	ENSMUST00000135752.1,ENSMUST00000064244.10,ENSMUST00000128401.1,ENSMUST00000123126.1,ENSMUST00000114020.9,ENSMUST00000139635.1,ENSMUST00000136710.1,ENSMUST00000128130.1,ENSMUST00000145546.1	processed_transcript,protein_coding	33.4923	31.8819	33.798	35.9342	35.6465	34.3168	30.8245	30.1776	33.4109	30.3978	34.5807	33.4713	36.0085	32.5656	35.8172	35.6313	29.1068	31.9853	32.477	33.9366
ENSMUSG00000014852	Adamts13	ENSMUST00000014996.13,ENSMUST00000147216.1,ENSMUST00000102891.3	processed_transcript,protein_coding	0.80533	0.841603	0.846125	0.799648	0.999433	0.525744	0.709152	1.06055	0.623159	0.676582	0.791215	1.13623	0.736873	0.915306	1.00021	0.901459	0.93893	0.86838	1.18379	0.884341
ENSMUSG00000015488	Cacfd1	ENSMUST00000133807.1,ENSMUST00000114004.7,ENSMUST00000133126.1,ENSMUST00000114005.8,ENSMUST00000114006.7,ENSMUST00000114003.1,ENSMUST00000145290.1,ENSMUST00000114007.7	processed_transcript,retained_intron,protein_coding	29.8446	28.7135	29.8494	28.5374	30.0306	29.9196	29.217	28.2975	29.3844	26.4833	30.392	29.8733	27.8538	26.8329	28.6252	30.27	29.159	26.8233	27.0728	23.7114
ENSMUSG00000036067	Slc2a6	ENSMUST00000153388.1,ENSMUST00000129835.7,ENSMUST00000045702.5,ENSMUST00000135725.1,ENSMUST00000145742.7,ENSMUST00000102890.10	processed_transcript,protein_coding	23.4493	23.9609	21.9523	21.3406	22.7014	22.846	19.7617	23.284	23.1048	21.409	21.9678	27.3168	23.6291	20.2331	22.7668	25.3357	22.6908	23.4463	23.5214	20.3398
ENSMUSG00000083335	Gm13397	ENSMUST00000119562.1	processed_pseudogene	0	0	0	0.049978	0	0	0	0	0	0	0	0	0	0	0	0	0	0	0	0
ENSMUSG00000009214	Tmem8c	ENSMUST00000009358.8,ENSMUST00000163967.1	protein_coding	0.710586	0.49506	0.564084	0.899604	0.666289	0.669129	0.283661	0.530277	0.383483	0.483273	0.511963	1.08888	1.27725	0.72261	0.714439	1.09124	0.730279	1.01311	0.720568	1.10543
ENSMUSG00000036040	Adamtsl2	ENSMUST00000091233.6,ENSMUST00000143246.1,ENSMUST00000169787.7,ENSMUST00000139633.1,ENSMUST00000130600.1	processed_transcript,retained_intron,protein_coding	5.16359	4.75258	6.01689	5.34765	5.66346	4.63611	4.39674	5.20635	4.93734	4.49443	4.74729	4.73427	5.45286	4.23931	3.14353	4.55474	6.46819	8.82853	5.76455	5.25077
ENSMUSG00000009216	Fam163b	ENSMUST00000151224.2	protein_coding	144.059	165.598	159.965	163.628	156.435	184.106	177.43	161.445	170.506	154.647	149.958	165.605	166.435	164.418	193.708	159.368	193.107	204.841	215.604	263.313
ENSMUSG00000000889	Dbh	ENSMUST00000000910.6,ENSMUST00000155290.1	processed_transcript,protein_coding	0.663213	0.445554	0.611091	0.449802	0.571105	0.430154	0.850982	0.578484	0.287612	0.289964	0.465421	0.331399	0.343874	0.289044	0.428663	0.474452	0.678116	0.385947	0.977914	0.82907
ENSMUSG00000009614	Sardh	ENSMUST00000156434.8,ENSMUST00000127805.7,ENSMUST00000149733.7,ENSMUST00000144448.1,ENSMUST00000091224.10,ENSMUST00000129975.1,ENSMUST00000139312.7,ENSMUST00000142136.1,ENSMUST00000147089.7,ENSMUST00000102886.9	processed_transcript,retained_intron,protein_coding	13.0748	10.4953	12.9269	12.4445	13.5161	13.2392	13.2848	12.6302	11.1689	12.1785	13.311	15.7651	13.8041	15.4157	12.5265	14.8029	15.7532	18.236	13.2276	12.3255
ENSMUSG00000009621	Vav2	ENSMUST00000146843.1,ENSMUST00000148067.7,ENSMUST00000056176.7,ENSMUST00000132642.1,ENSMUST00000149758.7,ENSMUST00000135584.1,ENSMUST00000185188.7	nonsense_mediated_decay,processed_transcript,protein_coding	10.4219	11.0894	9.96548	9.49582	11.7552	10.0369	11.2991	12.1	12.1276	11.6952	11.077	14.0134	11.4461	12.9588	11.0976	11.8613	14.2926	12.8327	10.7571	10.8884
ENSMUSG00000109946	D2Bwg1423e	ENSMUST00000209262.1,ENSMUST00000209765.1	processed_transcript,protein_coding	27.1917	26.6838	26.841	29.6869	25.5093	24.949	25.4349	27.719	25.8851	26.6766	27.134	25.5651	28.4924	21.4374	23.3383	25.5255	25.6641	26.3409	26.8669	28.7411
ENSMUSG00000026918	Brd3	ENSMUST00000138693.7,ENSMUST00000154316.7,ENSMUST00000144758.1,ENSMUST00000147736.1,ENSMUST00000126059.1,ENSMUST00000028282.14,ENSMUST00000164296.7,ENSMUST00000130932.1,ENSMUST00000113941.8,ENSMUST00000077737.12	processed_transcript,protein_coding	61.5841	63.1202	61.7672	58.9741	54.8261	58.262	59.3796	56.836	58.7208	55.8663	58.1776	52.0297	56.9357	58.5314	55.7262	57.0766	57.3791	56.3	53.2706	62.6224
ENSMUSG00000026917	Wdr5	ENSMUST00000140396.1,ENSMUST00000144315.7,ENSMUST00000125088.1,ENSMUST00000113952.9	processed_transcript,protein_coding	20.4649	23.8619	22.9864	24.2393	22.987	22.9894	24.0166	24.3927	25.2619	24.1153	21.6421	24.0974	24.2186	21.1484	22.862	22.1569	22.43	24.3629	22.4406	19.2897
ENSMUSG00000085929	Gm13421	ENSMUST00000132898.1,ENSMUST00000142511.1	processed_transcript	0.18949	0.396048	0.188028	0.549758	0.23796	0.382359	0.236384	0.433863	0.575224	0.144982	0.372336	0.331399	0	0.385392	0.333405	0.474452	0.260814	0.14473	0.257346	0.276357
ENSMUSG00000015846	Rxra	ENSMUST00000129514.7,ENSMUST00000113934.1,ENSMUST00000077257.11,ENSMUST00000100251.8,ENSMUST00000148756.1,ENSMUST00000166775.7	processed_transcript,protein_coding	52.4412	43.1693	50.2034	48.2288	50.7331	50.4236	47.3713	44.3022	47.8874	46.5391	45.7508	53.2132	50.4021	50.8236	51.4872	46.0693	49.4503	49.6424	49.9251	50.5732
ENSMUSG00000085766	2810430I11Rik	ENSMUST00000154246.1	processed_transcript	0.0947448	0.0990121	0.047007	0.099956	0.190368	0.19118	0.0472768	0.241035	0.0958707	0.241636	0.0930841	0	0.147375	0.144522	0.190517	0.284671	0	0	0.154407	0.221085
ENSMUSG00000026837	Col5a1	ENSMUST00000028280.13,ENSMUST00000145423.1	protein_coding	6.49002	9.90121	6.11091	7.14686	8.09065	9.65458	9.3608	7.27925	7.95727	7.24909	11.9613	6.67532	6.48448	7.70784	6.09654	15.6095	6.25954	8.20137	7.05127	10.0041
ENSMUSG00000086560	Gm13372	ENSMUST00000123129.1	processed_transcript	0	0.049506	0.047007	0.049978	0	0.0955899	0.0472768	0.048207	0	0.0966545	0.0465421	0.0473427	0	0.192696	0.0476292	0	0	0.0482433	0	0
ENSMUSG00000026835	Fcnb	ENSMUST00000117486.7,ENSMUST00000135472.1,ENSMUST00000028179.14	protein_coding	0	0.0990121	0	0	0	0	0.0472768	0.048207	0	0	0	0	0.0982497	0.048174	0.0476292	0.0948904	0	0.0482433	0	0
ENSMUSG00000085693	Gm13371	ENSMUST00000137756.1	lincRNA	0	0	0.047007	0.049978	0	0	0	0	0	0	0	0	0	0	0	0	0	0	0	0
ENSMUSG00000086425	F730016J06Rik	ENSMUST00000128888.1,ENSMUST00000156508.1,ENSMUST00000126140.7	lincRNA	0.142117	0.198024	0.0940139	0.24989	0.0475921	0.143385	0.14183	0.289242	0.143806	0.0966545	0.0465421	0.0946854	0.196499	0.192696	0.142888	0.189781	0.260814	0.0964867	0.102938	0.221085
ENSMUSG00000026833	Olfm1	ENSMUST00000102879.3,ENSMUST00000113920.7,ENSMUST00000028177.10,ENSMUST00000100244.9,ENSMUST00000152415.1	processed_transcript,protein_coding	1193.83	1205.92	1263.88	1264.44	1201.41	1197.41	1178.66	1180.54	1249.43	1189.77	1097.55	1258.65	1241.34	1122.07	1226.45	1143.9	1278.3	1240.72	1216.16	1276.44
ENSMUSG00000087196	Gm13373	ENSMUST00000144634.1	lincRNA	0.18949	0.24753	0.141021	0.299868	0.0475921	0.0477949	0.330937	0.048207	0.0958707	0.193309	0.0930841	0.236714	0.0982497	0.144522	0.333405	0.189781	0.0521628	0.192973	0.102938	0.165814
ENSMUSG00000035829	Ppp1r26	ENSMUST00000128199.7,ENSMUST00000154081.7,ENSMUST00000189694.1,ENSMUST00000150362.1,ENSMUST00000040324.13	processed_transcript,protein_coding	19.9911	21.3371	18.6148	20.8408	21.6544	21.1732	21.8891	20.9218	19.4138	21.5056	19.92	19.6472	20.1903	19.944	21.195	21.1606	20.5521	18.7667	19.8156	18.5159
ENSMUSG00000026831	1700007K13Rik	ENSMUST00000127683.1,ENSMUST00000086370.10,ENSMUST00000126242.1	processed_transcript,protein_coding	2.65285	2.22777	3.24348	1.44936	2.66516	1.19487	1.18192	1.59083	1.29425	1.15985	2.60635	2.65119	3.04574	3.08314	1.85754	2.65693	2.13867	2.50865	2.41905	3.15046
ENSMUSG00000035772	Mrps2	ENSMUST00000146332.1,ENSMUST00000123533.7,ENSMUST00000038600.3	processed_transcript,protein_coding	34.1081	32.773	38.6867	35.6843	32.2198	34.6991	31.1081	32.4915	33.3151	33.6841	30.4385	31.0095	37.2366	34.3481	33.6262	33.1167	32.4453	36.279	39.3739	47.9755
ENSMUSG00000082895	Rpsa-ps9	ENSMUST00000120702.1	processed_pseudogene	0.378979	0.198024	0.235035	0.199912	0.0951841	0.0955899	0.236384	0.241035	0.143806	0.0483273	0.0930841	0.142028	0.0982497	0.048174	0.0476292	0.0474452	0.0521628	0.241217	0.102938	0.221085
ENSMUSG00000026829	Gbgt1	ENSMUST00000163121.7,ENSMUST00000127958.7,ENSMUST00000028172.1	processed_transcript,protein_coding	0.80533	0.742591	0.47007	1.19947	0.904249	1.00369	0.898259	0.771312	0.862836	0.628254	1.02393	1.3256	0.638623	1.25252	0.904956	1.28102	1.4084	1.59203	1.23526	1.71341
ENSMUSG00000063611	Gm10134	ENSMUST00000074761.4	protein_coding	0.236862	0.297036	0.188028	0.349846	0.190368	0.143385	0.236384	0.0964139	0.0958707	0.144982	0.0930841	0.236714	0.147375	0.48174	0.428663	0.427007	0.469465	0.482433	0.257346	0.276357
ENSMUSG00000026821	Ralgds	ENSMUST00000113893.7,ENSMUST00000137215.2,ENSMUST00000128680.1,ENSMUST00000135803.7,ENSMUST00000137513.7,ENSMUST00000140704.1,ENSMUST00000130281.1,ENSMUST00000146217.1,ENSMUST00000028170.14,ENSMUST00000100241.9	nonsense_mediated_decay,retained_intron,protein_coding	117.578	116.983	117.282	111.251	110.366	116.428	126.607	113.961	117.825	116.517	109.839	121.339	114.412	115.136	120.264	115.244	124.669	123.696	127.283	104.96
ENSMUSG00000026818	Cel	ENSMUST00000028161.5,ENSMUST00000124756.1	processed_transcript,protein_coding	0	0.049506	0	0.049978	0	0	0	0.048207	0	0	0	0	0.0491249	0	0	0	0.0521628	0	0	0.0552713
ENSMUSG00000026816	Gtf3c5	ENSMUST00000150699.1,ENSMUST00000139553.1,ENSMUST00000150929.2,ENSMUST00000113889.8,ENSMUST00000028157.8,ENSMUST00000139580.2,ENSMUST00000142054.1	nonsense_mediated_decay,processed_transcript,retained_intron,protein_coding	17.7646	17.7727	16.2644	16.1929	15.9433	16.3459	16.5469	16.4386	16.3939	16.238	16.7551	16.4279	17.1446	15.3675	16.2416	15.6569	16.3791	16.1615	16.8819	19.5108
ENSMUSG00000026815	Gfi1b	ENSMUST00000028156.7,ENSMUST00000145690.1,ENSMUST00000155686.1,ENSMUST00000164290.7	processed_transcript,protein_coding	0	0	0	0	0	0	0	0	0	0	0	0	0	0	0	0	0	0	0	0.0552713
ENSMUSG00000026812	Tsc1	ENSMUST00000150274.1,ENSMUST00000153625.7,ENSMUST00000125715.1,ENSMUST00000124507.1,ENSMUST00000113867.8,ENSMUST00000133565.7,ENSMUST00000139642.1,ENSMUST00000156857.7,ENSMUST00000028155.11,ENSMUST00000113869.7,ENSMUST00000113870.2	nonsense_mediated_decay,retained_intron,protein_coding	68.7847	68.1203	65.3397	69.9192	69.1989	71.5968	72.7589	76.6009	67.2053	73.3124	73.7692	60.1726	61.9464	65.6611	67.443	61.1094	68.2811	62.0409	64.6967	57.1505
ENSMUSG00000026809	Spaca9	ENSMUST00000144209.7,ENSMUST00000145014.1,ENSMUST00000124840.1,ENSMUST00000102877.7	processed_transcript,protein_coding	0.521096	0.198024	0.846125	0.349846	0.666289	0.0955899	0.0945535	0.289242	0.239677	0.289964	0.698131	0.615455	0.245624	0.385392	0.285775	0.332116	0.469465	0.820137	0.669099	0.497442
ENSMUSG00000026807	Ak8	ENSMUST00000123794.1,ENSMUST00000137588.1,ENSMUST00000074156.6	processed_transcript,protein_coding	2.08438	1.83172	2.30334	2.74879	2.71275	1.43385	2.22201	2.84421	1.58187	2.02974	1.67551	1.94105	2.65274	2.50505	1.38125	1.80292	2.08651	1.49554	2.31611	2.43194
ENSMUSG00000083115	Gm13386	ENSMUST00000117677.1	processed_pseudogene	0	0.049506	0	0	0	0	0	0	0	0	0	0.0473427	0.0491249	0	0	0	0	0.0482433	0	0
ENSMUSG00000035666	Gtf3c4	ENSMUST00000124390.1,ENSMUST00000156468.1,ENSMUST00000037117.5,ENSMUST00000171404.7	processed_transcript,protein_coding	46.5197	47.7238	51.2376	47.9789	48.068	48.703	52.2881	51.485	53.352	53.4983	53.0579	54.6335	53.7426	51.6907	52.154	52.6167	60.1959	52.3923	53.1162	49.0809
ENSMUSG00000026806	Ddx31	ENSMUST00000152685.1,ENSMUST00000147071.1,ENSMUST00000113853.2,ENSMUST00000147779.7	processed_transcript,protein_coding	7.15323	5.44566	6.53397	5.34765	6.71048	6.64349	6.66602	5.78484	6.80682	6.3792	8.28449	7.66952	8.20385	8.09323	7.52542	7.30656	7.98091	7.38123	6.58805	5.63767
ENSMUSG00000026805	Barhl1	ENSMUST00000113847.2,ENSMUST00000113849.7,ENSMUST00000174027.1,ENSMUST00000050776.8,ENSMUST00000124059.1	processed_transcript,protein_coding	0.142117	0.0990121	0.141021	0.099956	0.0951841	0.19118	0.0945535	0.048207	0.0958707	0.0966545	0.139626	0.142028	0.147375	0.144522	0.0476292	0.616787	0.260814	0.43419	0.411753	0.0552713
ENSMUSG00000079502	Cfap77	ENSMUST00000190049.1,ENSMUST00000113843.1,ENSMUST00000157048.3,ENSMUST00000189711.6,ENSMUST00000189027.6	nonsense_mediated_decay,processed_transcript,protein_coding	0.80533	0.544566	1.12817	0.49978	1.14221	0.334564	0.567321	0.626691	0.287612	0.579927	1.07047	0.757484	0.491249	0.915306	0.904956	1.18613	0.625954	0.385947	0.463222	1.21597
ENSMUSG00000083773	Gm13394	ENSMUST00000121658.1	processed_pseudogene	0.18949	0.346542	0.047007	0.24989	0.190368	0.28677	0.189107	0.289242	0.239677	0.0483273	0.23271	0.142028	0.0982497	0.289044	0.428663	0.0474452	0.260814	0.192973	0.154407	0.331628
ENSMUSG00000026803	Ttf1	ENSMUST00000100237.3,ENSMUST00000122866.1,ENSMUST00000142786.7,ENSMUST00000130506.1	retained_intron,protein_coding	9.14287	9.55467	10.8586	9.49582	9.70878	10.5149	10.1645	9.59319	9.4912	9.27883	11.2166	10.3681	9.57935	10.5019	11.5739	10.8649	9.12849	10.1793	9.6762	8.95395
ENSMUSG00000086519	Gm13393	ENSMUST00000141935.1	lincRNA	0	0	0	0	0	0	0	0.048207	0	0	0	0	0	0	0	0	0	0	0	0.0552713
ENSMUSG00000043535	Setx	ENSMUST00000154910.1,ENSMUST00000135992.1,ENSMUST00000061578.8,ENSMUST00000129544.7,ENSMUST00000145422.1	processed_transcript,retained_intron,protein_coding	66.7003	74.3581	66.1858	73.1178	77.7654	78.5749	79.5195	80.6985	82.5926	87.3757	76.0497	72.6237	77.6173	72.8391	80.16	70.2663	82.2607	63.5847	73.3435	59.1956
ENSMUSG00000035513	Ntng2	ENSMUST00000147274.7,ENSMUST00000102873.7,ENSMUST00000048455.8,ENSMUST00000125765.1,ENSMUST00000149096.1,ENSMUST00000177689.7,ENSMUST00000147897.7,ENSMUST00000071201.4,ENSMUST00000183583.7,ENSMUST00000143194.1,ENSMUST00000091153.8	nonsense_mediated_decay,processed_transcript,protein_coding	34.1081	34.3077	32.8109	31.5361	31.1728	34.8903	39.0979	32.2023	35.0407	31.8477	29.3215	34.1814	30.4574	28.9044	28.1013	30.8868	33.6972	27.354	29.3374	34.7104
ENSMUSG00000079499	6530402F18Rik	ENSMUST00000155949.1,ENSMUST00000028141.5,ENSMUST00000154682.7	processed_transcript	16.0592	17.6241	16.6405	16.2429	16.7048	16.0591	18.7216	17.933	17.1609	19.2342	15.5916	14.4869	15.5726	15.223	16.956	17.1752	17.944	14.3765	15.8525	14.9233
ENSMUSG00000026799	Med27	ENSMUST00000162603.7,ENSMUST00000028139.10,ENSMUST00000123522.7,ENSMUST00000159280.7,ENSMUST00000162597.7,ENSMUST00000162623.7,ENSMUST00000162773.1,ENSMUST00000113830.10,ENSMUST00000159034.1,ENSMUST00000147547.1	processed_transcript,retained_intron,protein_coding	19.9911	18.0697	19.4609	19.8913	18.085	18.4966	19.0053	17.8848	18.9345	20.0558	16.5224	20.8781	20.4359	17.439	19.8614	20.0693	18.257	18.236	20.3818	24.043
ENSMUSG00000082413	Gm13401	ENSMUST00000117074.1	processed_pseudogene	0	0.049506	0.047007	0	0.0475921	0	0	0	0	0.0483273	0	0	0	0	0	0	0	0	0	0
ENSMUSG00000039844	Rapgef1	ENSMUST00000147488.1,ENSMUST00000091146.11,ENSMUST00000123953.1,ENSMUST00000137719.1,ENSMUST00000102872.10,ENSMUST00000147755.8,ENSMUST00000095087.10	nonsense_mediated_decay,processed_transcript,retained_intron,protein_coding	136.385	134.409	121.795	134.191	136.161	143.05	133.651	139.993	136.088	140.922	126.781	126.547	121.928	124.096	141.125	131.708	145.169	135.178	139.79	139.781
ENSMUSG00000079497	Gm13420	ENSMUST00000129574.2	protein_coding	0.0947448	0	0.0940139	0.099956	0.142776	0.0955899	0.0945535	0.241035	0.287612	0	0.186168	0.189371	0.294749	0	0.0952585	0	0.0521628	0.28946	0.205877	0.165814
ENSMUSG00000075425	Gm13547	ENSMUST00000113810.8,ENSMUST00000177379.1,ENSMUST00000113809.2	processed_transcript,protein_coding	0.18949	0.445554	0.47007	0.299868	0.380737	0.28677	0.283661	0.337449	0.191741	0.289964	0.372336	0.52077	0.343874	0.529914	0.238146	0.521897	0.208651	0.192973	0.154407	0.221085
ENSMUSG00000039826	Trub2	ENSMUST00000148120.1,ENSMUST00000048044.11,ENSMUST00000176312.7,ENSMUST00000113807.9,ENSMUST00000176167.1,ENSMUST00000177467.7,ENSMUST00000113803.7,ENSMUST00000156846.7,ENSMUST00000175644.1,ENSMUST00000177133.7	nonsense_mediated_decay,retained_intron,protein_coding	16.6751	17.2281	16.8285	17.9921	18.7989	17.1584	18.2016	17.933	17.017	17.0112	16.3363	20.3574	16.5551	17.6799	16.2416	18.4087	19.3002	18.236	18.1686	18.8475
ENSMUSG00000026798	Coq4	ENSMUST00000138233.1,ENSMUST00000142694.1,ENSMUST00000028137.9,ENSMUST00000143616.7,ENSMUST00000148791.1,ENSMUST00000176348.7	nonsense_mediated_decay,retained_intron,protein_coding	14.0222	13.7132	14.9952	13.9938	13.0878	12.2833	13.4739	13.0641	11.121	11.0186	13.4507	12.0724	12.4777	12.2844	11.4786	11.9087	12.9885	14.6177	16.3672	13.2651
ENSMUSG00000059316	Slc27a4	ENSMUST00000080065.2,ENSMUST00000136444.1	processed_transcript,protein_coding	102.23	90.3485	94.1079	100.006	97.2306	96.8325	96.2082	101.235	98.9865	102.405	87.7318	90.7087	97.4637	94.132	96.4016	90.7152	95.1971	94.8946	99.7987	87.4945
ENSMUSG00000069020	Urm1	ENSMUST00000123021.1,ENSMUST00000149379.7,ENSMUST00000091142.3,ENSMUST00000147325.1,ENSMUST00000156944.7,ENSMUST00000130542.1	processed_transcript,retained_intron,protein_coding	29.9393	27.9709	30.8836	31.0363	26.6992	27.4343	28.8388	29.6473	28.0422	28.2231	28.0183	30.0626	29.2293	27.411	26.72	32.3102	28.2201	33.9151	29.5948	36.0922
ENSMUSG00000039787	Cercam	ENSMUST00000153863.1,ENSMUST00000154464.7,ENSMUST00000047521.6,ENSMUST00000134152.1,ENSMUST00000155355.1	retained_intron,protein_coding	4.92673	6.03974	4.60668	4.64796	6.09179	4.54052	6.38236	5.30277	4.41005	4.44611	5.44542	5.8705	4.56861	6.02175	4.19137	8.16057	5.26844	5.21028	5.66161	8.78814
ENSMUSG00000026790	Odf2	ENSMUST00000152932.7,ENSMUST00000126103.7,ENSMUST00000113759.8,ENSMUST00000184845.7,ENSMUST00000133233.7,ENSMUST00000152026.1,ENSMUST00000137558.7,ENSMUST00000148883.1,ENSMUST00000129960.7,ENSMUST00000150827.1,ENSMUST00000028128.12,ENSMUST00000130899.1,ENSMUST00000113763.7,ENSMUST00000113756.7,ENSMUST00000113764.3,ENSMUST00000113762.7,ENSMUST00000123335.7,ENSMUST00000152503.1,ENSMUST00000046571.13,ENSMUST00000113767.7,ENSMUST00000113755.7,ENSMUST00000113757.7,ENSMUST00000153216.7,ENSMUST00000131165.7,ENSMUST00000113765.7	nonsense_mediated_decay,processed_transcript,retained_intron,protein_coding	56.3258	63.3677	51.5196	54.3761	51.685	57.8319	59.4742	57.993	55.7009	52.725	60.877	51.935	53.5952	54.7738	43.5808	63.1495	54.6666	47.2302	51.778	50.9049
ENSMUSG00000019715	Gle1	ENSMUST00000148983.1,ENSMUST00000019859.8,ENSMUST00000124687.1,ENSMUST00000127390.1,ENSMUST00000149730.1,ENSMUST00000123608.1,ENSMUST00000154490.7	retained_intron,protein_coding	50.3568	47.6248	48.5112	50.3778	48.4963	47.556	47.6077	52.642	49.1337	47.4574	44.7269	46.6326	47.7494	46.9215	47.6292	46.1167	46.8944	46.8925	45.962	44.2723
ENSMUSG00000057738	Sptan1	ENSMUST00000100225.8,ENSMUST00000129241.2,ENSMUST00000113741.7,ENSMUST00000202286.1,ENSMUST00000113717.7,ENSMUST00000201758.1,ENSMUST00000113719.8,ENSMUST00000124494.4,ENSMUST00000046257.13,ENSMUST00000149038.2,ENSMUST00000152453.2,ENSMUST00000131827.2,ENSMUST00000149846.1,ENSMUST00000095083.10,ENSMUST00000143918.7,ENSMUST00000202844.1	retained_intron,protein_coding	1021.73	1056.61	982.211	1072.03	1099.09	1076.44	1053	1142.12	1054.87	1092.58	1009.73	984.587	1026.51	1004.91	1079.18	944.681	1018.06	867.319	978.943	901.696
ENSMUSG00000039715	Wdr34	ENSMUST00000143892.1,ENSMUST00000113711.2,ENSMUST00000146275.1,ENSMUST00000139145.1	processed_transcript,retained_intron,protein_coding	23.1651	24.4065	24.8667	23.0898	25.5093	23.8975	25.8131	24.2481	22.242	22.5205	24.3415	21.6356	21.0746	22.2082	20.6711	23.9124	19.1437	24.6041	23.8302	19.566
ENSMUSG00000054766	Set	ENSMUST00000147590.1,ENSMUST00000134364.7,ENSMUST00000149578.7,ENSMUST00000102866.9,ENSMUST00000137291.1,ENSMUST00000067996.6,ENSMUST00000125824.7	processed_transcript,protein_coding	145.67	143.667	151.456	156.231	123.597	138.51	140.932	142.066	149.414	140.439	136.834	134.548	130.721	140.427	136.172	131.139	141.466	137.349	139.276	111.924
ENSMUSG00000026785	Pkn3	ENSMUST00000148650.7,ENSMUST00000126838.1,ENSMUST00000045246.7,ENSMUST00000137240.7,ENSMUST00000156197.1,ENSMUST00000125346.7,ENSMUST00000150770.7,ENSMUST00000134591.7	retained_intron,protein_coding	1.23168	1.43568	1.55123	1.19947	0.904249	1.19487	1.37103	1.01235	0.910771	0.869891	1.48935	0.946854	1.12987	0.770784	1.1431	2.08759	0.573791	1.06135	0.926445	1.05015
ENSMUSG00000015335	Zdhhc12	ENSMUST00000081838.6,ENSMUST00000148717.7,ENSMUST00000137001.1,ENSMUST00000102865.10	processed_transcript,retained_intron,protein_coding	6.82162	4.85159	6.0639	5.19771	5.71105	4.63611	5.72049	5.15815	4.64973	4.44611	5.49196	5.49176	5.35461	5.20279	4.95344	6.26277	6.05089	6.27163	6.27924	5.63767
ENSMUSG00000039686	Zer1	ENSMUST00000133354.1,ENSMUST00000139128.1,ENSMUST00000113677.2,ENSMUST00000152068.1,ENSMUST00000044751.13,ENSMUST00000152285.1,ENSMUST00000154231.7,ENSMUST00000149818.1,ENSMUST00000131858.1	processed_transcript,retained_intron,protein_coding	228.619	222.035	211.813	224.151	208.406	228.316	226.314	221.8	217.195	207.517	198.595	201.822	202.051	213.363	211.617	191.821	205.104	201.995	209.943	203.398
ENSMUSG00000039678	Tbc1d13	ENSMUST00000136183.7,ENSMUST00000132324.1,ENSMUST00000150879.1,ENSMUST00000044556.11,ENSMUST00000131261.1,ENSMUST00000129789.1,ENSMUST00000134013.1,ENSMUST00000125142.7	nonsense_mediated_decay,processed_transcript,retained_intron,protein_coding	48.2725	44.3079	47.43	49.4283	50.9711	50.0891	46.7567	49.7014	50.3321	51.4685	47.7056	51.6036	49.174	44.5609	47.2958	47.0182	52.5801	49.8836	53.9397	58.9192
ENSMUSG00000085401	Slc39a1-ps	ENSMUST00000120862.1	processed_pseudogene	0	0	0.047007	0	0	0	0	0	0	0	0.0465421	0	0	0	0	0	0	0.0482433	0	0
ENSMUSG00000015337	Endog	ENSMUST00000015481.5	protein_coding	6.91637	6.88134	6.43995	6.79701	6.32975	6.30893	5.86232	6.55615	6.27953	5.50931	6.28318	7.95358	5.69848	5.7327	5.95366	5.50364	5.94656	7.18826	5.19838	4.14535
ENSMUSG00000039660	Spout1	ENSMUST00000125141.1,ENSMUST00000100220.4,ENSMUST00000127309.7,ENSMUST00000136630.7,ENSMUST00000142669.7,ENSMUST00000144093.7,ENSMUST00000137656.1,ENSMUST00000146466.7	processed_transcript,retained_intron,protein_coding	23.3546	20.3965	19.7899	19.8913	20.0363	19.118	19.1471	20.97	19.9411	20.3941	20.9905	19.0791	18.4218	19.3178	17.6704	21.7773	19.4567	20.9376	18.0142	15.0891
ENSMUSG00000039648	Kyat1	ENSMUST00000113663.8,ENSMUST00000148555.7,ENSMUST00000113660.1,ENSMUST00000113661.9,ENSMUST00000113662.7,ENSMUST00000044038.9,ENSMUST00000113659.7,ENSMUST00000149522.1	processed_transcript,protein_coding	10.2798	11.4854	9.87146	9.84567	10.0895	11.184	10.6845	11.4251	9.635	10.777	10.565	11.6937	11.6426	9.82749	8.9543	11.5766	9.80661	10.0346	9.77914	9.78302
ENSMUSG00000100747	1700084E18Rik	ENSMUST00000205624.1	pseudogene	0.18949	0.198024	0.188028	0.149934	0.333144	0.477949	0.14183	0.048207	0.143806	0.241636	0.605047	0.189371	0.196499	0.192696	0.285775	0.332116	0.208651	0.0964867	0.360284	0.44217
ENSMUSG00000007476	Lrrc8a	ENSMUST00000113654.7,ENSMUST00000095078.2	protein_coding	10.3746	12.1785	11.7517	10.3454	8.89972	9.12883	14.1358	8.62905	9.44326	9.71378	10.565	14.3922	10.1688	12.7179	12.9552	14.8978	11.2672	14.3283	12.7129	17.0788
ENSMUSG00000099041	Gm28035	ENSMUST00000139454.2	nonsense_mediated_decay	0.0473724	0.198024	0	0	0.0475921	0.143385	0.189107	0.0964139	0.0958707	0.0966545	0.372336	0.284056	0.0982497	0.192696	0.0952585	0.189781	0.156488	0.0482433	0.257346	0.110543
ENSMUSG00000079484	Phyhd1	ENSMUST00000127689.7,ENSMUST00000150695.7,ENSMUST00000113645.7,ENSMUST00000129512.1,ENSMUST00000154647.7,ENSMUST00000154988.1,ENSMUST00000085290.3,ENSMUST00000147204.7,ENSMUST00000138254.7,ENSMUST00000091132.12,ENSMUST00000139719.7,ENSMUST00000113643.7,ENSMUST00000133877.7	nonsense_mediated_decay,processed_transcript,retained_intron,protein_coding	1.23168	2.32678	1.03415	1.39938	1.99887	0.812514	1.70196	1.10876	0.814901	0.773236	2.37364	2.13042	1.572	1.83061	1.42888	2.04014	1.30407	1.54379	1.18379	1.60287
ENSMUSG00000075419	Dolk	ENSMUST00000100219.4	protein_coding	17.2909	15.5944	18.2857	18.8917	19.0844	16.6326	16.6887	18.3669	16.5856	19.7175	17.4998	17.4221	17.9797	18.4506	18.2896	17.0328	18.6221	16.9817	20.073	12.4913
ENSMUSG00000052533	Nup188	ENSMUST00000064447.11,ENSMUST00000113634.2,ENSMUST00000138666.7,ENSMUST00000133603.1,ENSMUST00000156023.7,ENSMUST00000148969.7,ENSMUST00000133421.1	nonsense_mediated_decay,processed_transcript,retained_intron,protein_coding	20.8438	18.9608	18.5207	18.7917	19.1796	19.3092	17.9179	17.1617	18.503	18.1227	19.0357	19.2211	17.6358	18.6915	17.8133	16.8905	17.6832	17.8983	16.5216	18.2395
ENSMUSG00000084892	Gm14471	ENSMUST00000141035.1	processed_transcript	0	0	0	0	0.0475921	0	0	0	0	0.0483273	0	0	0	0	0.0476292	0	0	0	0.0514692	0
ENSMUSG00000026860	Sh3glb2	ENSMUST00000028214.14,ENSMUST00000142689.1,ENSMUST00000139963.1,ENSMUST00000140899.7,ENSMUST00000140801.7,ENSMUST00000163668.2,ENSMUST00000100215.10,ENSMUST00000146400.7,ENSMUST00000151145.7,ENSMUST00000113620.9,ENSMUST00000128387.7,ENSMUST00000142720.1,ENSMUST00000151354.7,ENSMUST00000113621.9	processed_transcript,retained_intron,protein_coding	139.701	152.33	134.205	144.836	137.827	147.447	146.653	149.297	147.066	136.959	137.113	140.04	132.048	121.302	131.742	155.952	141.935	123.792	133.82	120.823
ENSMUSG00000026858	Miga2	ENSMUST00000077977.13,ENSMUST00000175864.1,ENSMUST00000125610.1,ENSMUST00000100214.9,ENSMUST00000176517.1,ENSMUST00000142801.7,ENSMUST00000135841.1,ENSMUST00000146308.1,ENSMUST00000137441.1,ENSMUST00000127410.1,ENSMUST00000116543.3,ENSMUST00000140075.8	processed_transcript,retained_intron,protein_coding	69.2584	71.8828	64.6346	68.17	72.7207	70.6887	68.9768	78.3363	70.2732	71.7176	72.0471	67.1793	68.9713	67.2509	63.5374	69.7919	66.7162	65.5627	66.3952	56.3767
ENSMUSG00000026856	Dolpp1	ENSMUST00000156984.7,ENSMUST00000156059.7,ENSMUST00000137248.7,ENSMUST00000151018.1,ENSMUST00000156704.1,ENSMUST00000133991.7,ENSMUST00000123202.7,ENSMUST00000155196.1,ENSMUST00000113612.9,ENSMUST00000028209.14,ENSMUST00000152303.1	nonsense_mediated_decay,processed_transcript,retained_intron,protein_coding	14.9697	15.4954	14.2901	12.8444	14.8963	15.8679	15.7432	15.2334	17.6402	18.0744	15.452	15.9545	15.0813	15.9938	13.8601	16.5584	14.5534	15.2931	16.7789	16.1392
ENSMUSG00000026853	Crat	ENSMUST00000156702.1,ENSMUST00000146603.1,ENSMUST00000154595.1,ENSMUST00000132981.8,ENSMUST00000102854.9,ENSMUST00000155790.7,ENSMUST00000142096.1,ENSMUST00000146822.1,ENSMUST00000129494.1,ENSMUST00000028207.12,ENSMUST00000128593.1,ENSMUST00000134120.1,ENSMUST00000102855.7	nonsense_mediated_decay,processed_transcript,protein_coding	47.1355	45.1	47.195	39.1828	45.0221	46.839	46.3785	43.5791	43.0459	43.1079	44.9131	43.1766	42.493	46.0543	46.2956	46.7335	43.7124	47.3749	45.3443	55.2713
ENSMUSG00000039515	Ptpa	ENSMUST00000137741.1,ENSMUST00000131476.7,ENSMUST00000159932.1,ENSMUST00000125561.6,ENSMUST00000130741.1,ENSMUST00000125743.7,ENSMUST00000152165.7,ENSMUST00000128516.1,ENSMUST00000136009.2,ENSMUST00000113601.9,ENSMUST00000135105.1,ENSMUST00000042055.9,ENSMUST00000113603.9	nonsense_mediated_decay,processed_transcript,retained_intron,protein_coding	180.394	169.855	167.533	170.775	179.327	178.705	177.051	181.885	172.423	183.837	163.456	181.654	172.183	172.077	166.702	179.627	184.135	185.399	179.524	175.376
ENSMUSG00000089762	Ier5l	ENSMUST00000065134.3	protein_coding	16.6751	19.0598	20.307	17.1924	15.0867	18.0187	17.9179	13.5944	18.5989	16.8662	14.3815	18.6057	15.4743	13.7778	14.6222	15.6095	15.6488	14.0388	14.8231	17.6315
ENSMUSG00000085275	Gm14487	ENSMUST00000145413.1	lincRNA	0.0473724	0	0	0	0.0475921	0	0	0	0	0	0.0465421	0.0473427	0.0982497	0	0.0476292	0.0474452	0.0521628	0	0	0
ENSMUSG00000047363	Cstad	ENSMUST00000102853.3,ENSMUST00000129719.1	processed_transcript,protein_coding	0.80533	0.841603	0.940139	1.44936	1.52295	1.33826	1.4183	1.59083	0.623159	1.01487	1.16355	0.946854	0.982497	0.770784	1.19073	1.42336	1.25191	1.49554	1.64701	2.21085
ENSMUSG00000086405	9330198N18Rik	ENSMUST00000146702.1	lincRNA	0.0473724	0.148518	0	0.099956	0.0475921	0.143385	0.0945535	0.192828	0.143806	0.144982	0.0930841	0.236714	0.0982497	0.24087	0	0.142336	0	0.0482433	0.154407	0.110543
ENSMUSG00000087268	Gm14486	ENSMUST00000144704.1,ENSMUST00000147959.1	lincRNA	0.142117	0.049506	0.047007	0.099956	0.190368	0.0477949	0.236384	0.337449	0.0479353	0.0483273	0.186168	0.236714	0.147375	0.144522	0.238146	0.0474452	0.0521628	0	0.308815	0.0552713
ENSMUSG00000075416	Gm14488	ENSMUST00000131207.1,ENSMUST00000134755.1	processed_transcript,retained_intron	0.284234	0.148518	0.235035	0.099956	0.142776	0.19118	0.14183	0.241035	0.0958707	0.193309	0.0930841	0.0946854	0.245624	0.289044	0.142888	0.142336	0.260814	0.0964867	0.102938	0.165814
ENSMUSG00000044320	1700001O22Rik	ENSMUST00000133380.7,ENSMUST00000139968.7,ENSMUST00000136883.7,ENSMUST00000131937.7,ENSMUST00000126898.7,ENSMUST00000130396.7,ENSMUST00000131315.7,ENSMUST00000140168.1,ENSMUST00000135556.7,ENSMUST00000050003.8,ENSMUST00000150205.7,ENSMUST00000129484.7,ENSMUST00000138959.7	processed_transcript,protein_coding	4.16877	3.81196	3.76056	4.19815	3.09348	3.53682	2.83661	4.24221	3.21167	3.81785	2.93215	3.78742	2.21062	3.32401	2.90538	4.36496	2.97328	2.5569	3.96312	4.09008
ENSMUSG00000026857	Ntmt1	ENSMUST00000041830.9,ENSMUST00000152374.7,ENSMUST00000138889.7,ENSMUST00000126037.1,ENSMUST00000129712.2,ENSMUST00000128303.6,ENSMUST00000143970.2,ENSMUST00000128509.7,ENSMUST00000127566.2	nonsense_mediated_decay,processed_transcript,protein_coding	14.5907	15.3469	14.8072	15.5931	12.4215	15.8201	14.7031	16.4386	15.1955	15.3681	14.0092	14.913	12.7233	13.4405	13.4791	13.9489	15.9618	15.4379	15.7496	11.3859
ENSMUSG00000039483	Asb6	ENSMUST00000144330.1,ENSMUST00000129628.7,ENSMUST00000041726.3,ENSMUST00000148036.6,ENSMUST00000147414.1	nonsense_mediated_decay,retained_intron,protein_coding	28.2813	28.0699	25.9478	28.1876	26.1756	28.0078	28.2715	29.5991	30.5827	27.3049	27.5064	27.8375	27.952	24.1352	24.1957	26.4744	29.3155	27.8846	25.5802	23.3245
ENSMUSG00000039476	Prrx2	ENSMUST00000041659.6,ENSMUST00000137924.1,ENSMUST00000113592.8,ENSMUST00000150299.1	retained_intron,protein_coding	0.663213	0.643578	1.3632	0.849626	0.951841	1.24267	0.992812	0.819519	0.766965	0.773236	0.791215	0.804826	1.572	1.20435	0.61918	1.37591	1.09542	1.49554	0.926445	1.60287
ENSMUSG00000050737	Ptges	ENSMUST00000132244.1,ENSMUST00000126588.1,ENSMUST00000056046.9,ENSMUST00000102852.5	processed_transcript,protein_coding	4.26351	2.92086	4.32464	2.9487	5.61586	4.44493	4.25491	4.04939	3.2596	3.76953	4.51458	4.02413	3.97911	4.91375	4.57241	5.26642	4.17302	6.94704	5.24985	5.08496
ENSMUSG00000084143	Gm13400	ENSMUST00000117436.1	processed_pseudogene	0.0947448	0	0	0	0	0	0.0472768	0	0	0	0	0.0473427	0	0.048174	0.0476292	0.0474452	0	0	0	0
ENSMUSG00000026848	Tor1b	ENSMUST00000155213.7,ENSMUST00000135507.7,ENSMUST00000028199.11,ENSMUST00000195010.1,ENSMUST00000132514.6,ENSMUST00000156711.7,ENSMUST00000133544.7	nonsense_mediated_decay,processed_transcript,retained_intron,protein_coding	39.9823	41.6346	40.9901	40.1823	41.3099	39.4308	44.6765	41.3616	42.4228	42.0447	42.6325	40.9041	40.4789	39.9844	41.9137	38.8102	45.4338	41.634	40.043	32.8864
ENSMUSG00000026849	Tor1a	ENSMUST00000144152.1,ENSMUST00000028200.8,ENSMUST00000123762.1,ENSMUST00000137694.7,ENSMUST00000143199.1	retained_intron,protein_coding	32.9712	30.9908	31.8237	31.2862	32.5054	30.5888	33.0465	32.3951	32.9316	33.5874	29.5077	32.3351	31.0469	29.3861	30.959	32.4525	37.4007	34.9764	33.9696	27.912
ENSMUSG00000026851	BC005624	ENSMUST00000028205.9,ENSMUST00000156325.1,ENSMUST00000152007.1	retained_intron,protein_coding	60.305	63.7143	66.1388	64.3217	65.5343	63.9496	63.7291	60.4998	65.5276	68.673	57.8983	66.8953	63.3219	59.8803	67.3954	66.8977	58.8918	65.6109	66.7555	81.5805
ENSMUSG00000026854	Usp20	ENSMUST00000154634.1,ENSMUST00000128295.7,ENSMUST00000125601.7,ENSMUST00000138161.7,ENSMUST00000192882.1,ENSMUST00000061544.10,ENSMUST00000142232.1,ENSMUST00000102849.10,ENSMUST00000170476.7,ENSMUST00000127776.1,ENSMUST00000154351.1,ENSMUST00000136588.2	processed_transcript,retained_intron,protein_coding	98.4872	93.3684	95.1421	91.9596	98.6584	95.8288	94.5535	100.56	91.5565	93.6099	83.4499	85.9744	88.5721	92.3977	88.8762	86.967	97.9096	82.8338	90.9975	84.1229
ENSMUSG00000075415	Fnbp1	ENSMUST00000100208.8,ENSMUST00000136181.7,ENSMUST00000128500.7,ENSMUST00000113560.7,ENSMUST00000128431.2,ENSMUST00000075326.10,ENSMUST00000113555.7,ENSMUST00000113564.8,ENSMUST00000149196.1,ENSMUST00000138581.2,ENSMUST00000113552.8,ENSMUST00000113562.8,ENSMUST00000073879.11,ENSMUST00000113559.9,ENSMUST00000136085.1,ENSMUST00000100207.8	processed_transcript,protein_coding	152.586	156.637	151.456	156.031	142.919	149.264	152.137	152.238	147.545	144.112	150.657	136.205	137.746	155.506	142.745	158.799	164.156	127.941	137.886	163.769
ENSMUSG00000087269	D330023K18Rik	ENSMUST00000148230.1,ENSMUST00000133550.1	processed_transcript	2.51074	2.57431	2.06831	2.44892	2.23683	1.9118	2.55295	2.31393	1.96535	2.31971	2.04785	2.22511	2.80012	1.78244	2.33383	2.98905	2.243	2.36392	2.41905	2.76357
ENSMUSG00000000194	Gpr107	ENSMUST00000147099.1,ENSMUST00000151991.1,ENSMUST00000133207.1,ENSMUST00000172422.7,ENSMUST00000169333.1,ENSMUST00000149622.1,ENSMUST00000153032.1,ENSMUST00000194084.1,ENSMUST00000127872.8,ENSMUST00000146747.1,ENSMUST00000056433.6	processed_transcript,retained_intron,protein_coding	51.7306	50.1001	48.6992	51.1775	51.7802	52.909	51.1535	50.8584	52.2016	51.1786	51.5221	51.8403	51.2372	50.679	52.0111	51.3831	54.6145	52.7782	49.2045	51.4576
ENSMUSG00000062661	Ncs1	ENSMUST00000000199.7,ENSMUST00000150670.1	nonsense_mediated_decay,protein_coding	386.795	367.483	372.295	388.579	403.295	415.338	401.191	390.332	391.584	400.826	362.097	394.933	392.508	403.457	426.377	380.937	407.183	375.381	378.144	306.7
ENSMUSG00000055632	Hmcn2	ENSMUST00000141294.1,ENSMUST00000138821.7,ENSMUST00000113532.8,ENSMUST00000130375.1,ENSMUST00000142448.7	processed_transcript,retained_intron,protein_coding	0.426351	0.792097	0.329049	0.149934	0.380737	0.238975	0.614598	0.578484	0.575224	0.483273	0.744673	0.52077	0.687748	0.385392	0.809697	0.854013	0.93893	0.964867	0.411753	0.276357
ENSMUSG00000076441	Ass1	ENSMUST00000192802.1,ENSMUST00000130195.1,ENSMUST00000102840.4,ENSMUST00000126474.6	retained_intron,protein_coding	36.1451	36.7335	36.9475	38.583	31.3632	32.8351	34.0865	36.2999	29.8637	34.2157	35.465	34.7022	35.7629	36.3232	35.8172	36.2007	34.9491	37.871	38.1386	39.3532
ENSMUSG00000026843	Fubp3	ENSMUST00000130578.2,ENSMUST00000129903.7,ENSMUST00000154050.2,ENSMUST00000132534.3,ENSMUST00000150473.6,ENSMUST00000113482.7,ENSMUST00000194386.5,ENSMUST00000137504.2,ENSMUST00000055244.12,ENSMUST00000137889.6,ENSMUST00000134553.6	nonsense_mediated_decay,retained_intron,protein_coding	33.2554	33.2681	31.3066	30.2867	33.6952	32.0226	37.1123	35.2393	36.5267	36.2454	40.0262	37.4008	32.7172	36.9976	32.6737	39.0474	35.575	33.1914	31.4991	36.6449
ENSMUSG00000079466	Prdm12	ENSMUST00000113470.2	protein_coding	0.521096	0.198024	0.517077	0.149934	0.523513	0.0477949	0.850982	0.867726	0.287612	1.49814	0.465421	0.52077	0.491249	1.01165	0.61918	0.948904	1.4084	1.01311	0.154407	0.110543
ENSMUSG00000039356	Exosc2	ENSMUST00000146135.1,ENSMUST00000038474.13,ENSMUST00000192043.1,ENSMUST00000137156.1,ENSMUST00000125883.7,ENSMUST00000149094.7	nonsense_mediated_decay,processed_transcript,retained_intron,protein_coding	11.3694	10.2973	12.7859	12.4445	10.613	10.0369	10.59	10.5091	11.6483	11.8885	10.1927	10.7941	11.6917	10.2129	10.6213	11.4343	12.7277	10.8547	10.6026	10.6121
ENSMUSG00000026842	Abl1	ENSMUST00000028190.12,ENSMUST00000142554.7,ENSMUST00000146537.1,ENSMUST00000124089.1,ENSMUST00000123471.1,ENSMUST00000075759.12,ENSMUST00000124726.1,ENSMUST00000127714.1,ENSMUST00000135233.2,ENSMUST00000156736.3	nonsense_mediated_decay,processed_transcript,retained_intron,protein_coding	61.442	59.5558	57.7246	57.6746	60.7275	60.7951	62.9727	60.8854	57.7621	62.4388	63.4834	64.0074	59.4411	65.5648	61.5846	63.0072	70.159	63.9224	61.5571	63.0646
ENSMUSG00000043102	Qrfp	ENSMUST00000057407.2	protein_coding	0	0.049506	0.047007	0.099956	0	0.0477949	0.0472768	0.0964139	0.0479353	0.144982	0.139626	0.331399	0.0982497	0	0.0952585	0.0474452	0.208651	0.14473	0.205877	0.110543
ENSMUSG00000026841	Fibcd1	ENSMUST00000028188.7	protein_coding	168.456	146.043	152.82	162.578	153.294	148.642	162.774	163.856	154.448	158.562	139.068	137.057	145.36	134.694	147.746	115.434	158.471	108.403	133.357	120.878
ENSMUSG00000026840	Lamc3	ENSMUST00000135995.1,ENSMUST00000028187.6,ENSMUST00000138325.7	processed_transcript,protein_coding	6.01629	4.85159	6.15791	4.9978	6.56771	6.64349	6.52419	4.43504	4.79353	4.63942	4.32841	5.68113	5.05986	6.79253	3.52456	5.59853	4.79898	6.85055	6.12483	4.4217
ENSMUSG00000001864	Aif1l	ENSMUST00000140649.7,ENSMUST00000148056.3,ENSMUST00000145137.1,ENSMUST00000156743.7,ENSMUST00000125457.7,ENSMUST00000128271.7,ENSMUST00000001920.12,ENSMUST00000151276.2,ENSMUST00000138833.7,ENSMUST00000156564.1	processed_transcript,retained_intron,protein_coding	11.6536	10.0002	13.162	10.8452	12.6595	9.36781	11.2991	9.35215	10.3061	12.6617	9.77383	9.94197	10.4636	10.6465	8.85904	10.8649	12.5712	10.1311	9.0071	10.0594
ENSMUSG00000001855	Nup214	ENSMUST00000126301.2,ENSMUST00000130975.1,ENSMUST00000124455.1,ENSMUST00000152791.3,ENSMUST00000153096.1,ENSMUST00000129496.1,ENSMUST00000146138.2,ENSMUST00000130185.1,ENSMUST00000065398.12,ENSMUST00000138012.1,ENSMUST00000123062.1	processed_transcript,retained_intron,protein_coding	47.8461	48.912	43.0114	46.1297	48.9722	48.9898	47.7968	45.893	45.251	47.6023	40.3054	41.5669	42.6404	45.4281	45.4859	42.6058	46.8422	41.7787	47.1972	54.6633
ENSMUSG00000081480	Gm13608	ENSMUST00000121807.1	processed_pseudogene	0	0.049506	0	0	0	0	0	0	0.0479353	0.0483273	0	0	0	0	0	0.0474452	0	0.0482433	0	0
ENSMUSG00000050592	Fam78a	ENSMUST00000143795.1,ENSMUST00000139629.1,ENSMUST00000130178.1,ENSMUST00000056406.6	nonsense_mediated_decay,processed_transcript,protein_coding	6.96374	7.57442	6.48696	6.79701	5.4255	5.06626	4.44402	4.57966	5.03321	5.94425	5.30579	5.16036	5.94411	6.1181	5.81077	6.54744	5.21628	5.35501	5.14692	6.41147
ENSMUSG00000090157	Gm16534	ENSMUST00000156387.1,ENSMUST00000149300.7	processed_transcript	0	0.049506	0	0	0	0.143385	0.0472768	0.048207	0.0958707	0	0.0930841	0.0473427	0.0491249	0.096348	0.0476292	0.142336	0.104326	0.0482433	0	0.0552713
ENSMUSG00000051373	Plpp7	ENSMUST00000057423.5,ENSMUST00000146502.1,ENSMUST00000140762.1	protein_coding	24.2547	23.6639	22.8924	22.2902	21.3212	18.9746	21.9364	21.7896	22.8652	21.3123	20.3389	22.4405	21.8114	18.4506	21.0521	21.7773	22.2735	23.3015	22.2861	19.4555
ENSMUSG00000039262	Prrc2b	ENSMUST00000132459.7,ENSMUST00000129626.7,ENSMUST00000140015.7,ENSMUST00000141053.1,ENSMUST00000123270.7,ENSMUST00000156313.7,ENSMUST00000036691.13,ENSMUST00000128936.1,ENSMUST00000069817.14,ENSMUST00000142219.1	processed_transcript,protein_coding	555.536	553.378	510.449	563.252	585.43	589.598	588.17	578.628	528.966	585.34	489.902	507.703	527.797	540.849	559.691	487.215	565.81	491.985	557.154	605.442
ENSMUSG00000039254	Pomt1	ENSMUST00000151598.1,ENSMUST00000138000.1,ENSMUST00000123740.2,ENSMUST00000036473.15,ENSMUST00000129163.7,ENSMUST00000126784.1,ENSMUST00000192998.1,ENSMUST00000132516.8,ENSMUST00000154684.7,ENSMUST00000132853.1,ENSMUST00000146485.7	nonsense_mediated_decay,retained_intron,protein_coding	18.0015	15.3469	15.4183	13.694	17.4663	15.4856	14.3721	15.4744	15.7228	14.8848	15.3123	14.1081	15.0322	14.7894	15.7177	14.6131	15.2315	16.065	14.6687	13.044
ENSMUSG00000002550	Uck1	ENSMUST00000142797.1,ENSMUST00000002625.14,ENSMUST00000138133.1,ENSMUST00000134351.1,ENSMUST00000133804.1	retained_intron,protein_coding	30.9342	27.6244	30.2255	28.7374	30.4589	27.7689	33.8502	30.4186	30.9662	28.0781	28.9492	30.4887	29.5732	24.9541	31.2448	29.6532	27.4376	28.56	31.6535	24.0983
ENSMUSG00000066068	Gm13611	ENSMUST00000118269.1	processed_pseudogene	0.0947448	0.049506	0.188028	0	0.0475921	0	0.14183	0.0964139	0.0958707	0.0483273	0.0930841	0.0946854	0.0491249	0.096348	0.0476292	0	0	0.0482433	0.0514692	0.165814
ENSMUSG00000044627	Swi5	ENSMUST00000140406.7,ENSMUST00000113395.7,ENSMUST00000113400.2,ENSMUST00000113397.8,ENSMUST00000127131.2,ENSMUST00000050410.10,ENSMUST00000183946.7	nonsense_mediated_decay,retained_intron,protein_coding	85.9335	80.5958	83.3904	81.764	85.9037	79.6263	83.0653	83.1088	80.1	85.0076	80.0989	91.4661	88.6704	79.8725	81.6842	85.7335	80.748	86.5485	75.3508	62.0144
ENSMUSG00000002546	Golga2	ENSMUST00000131712.7,ENSMUST00000149141.1,ENSMUST00000126276.7,ENSMUST00000129193.2,ENSMUST00000113377.7,ENSMUST00000127276.1,ENSMUST00000081670.12,ENSMUST00000139494.7,ENSMUST00000146544.1,ENSMUST00000147707.7,ENSMUST00000100194.8	retained_intron,protein_coding	98.2503	106.141	98.7146	101.755	105.607	105.197	101.22	107.598	102.294	106.9	103.044	93.5019	97.4637	106.561	98.5449	99.2553	105.421	101.552	105.409	91.6398
ENSMUSG00000026825	Dnm1	ENSMUST00000139624.7,ENSMUST00000155269.7,ENSMUST00000145885.1,ENSMUST00000201494.3,ENSMUST00000201433.3,ENSMUST00000113365.7,ENSMUST00000113352.8,ENSMUST00000091089.11,ENSMUST00000078352.11,ENSMUST00000141633.1,ENSMUST00000113350.7,ENSMUST00000139291.2,ENSMUST00000201440.1,ENSMUST00000129156.4,ENSMUST00000202578.3,ENSMUST00000139238.1,ENSMUST00000156866.1	nonsense_mediated_decay,processed_transcript,retained_intron,protein_coding	1458.97	1473.99	1391.74	1471.75	1267.9	1336.01	1355.66	1355.77	1248.09	1302.81	1190.55	1255.48	1260	1309.9	1382.68	1255.12	1223.84	1153.88	1325.23	1473.2
ENSMUSG00000039205	Ciz1	ENSMUST00000192055.1,ENSMUST00000134141.1,ENSMUST00000125482.1,ENSMUST00000125818.1,ENSMUST00000113338.8,ENSMUST00000151806.7,ENSMUST00000125769.7,ENSMUST00000113332.7,ENSMUST00000136325.2,ENSMUST00000149184.1,ENSMUST00000136079.7,ENSMUST00000113331.7,ENSMUST00000131152.6,ENSMUST00000145957.1,ENSMUST00000147338.1,ENSMUST00000132290.1,ENSMUST00000048964.13,ENSMUST00000137220.1,ENSMUST00000192758.5,ENSMUST00000139637.7,ENSMUST00000132028.7,ENSMUST00000113334.7	nonsense_mediated_decay,processed_transcript,retained_intron,protein_coding	44.7195	39.2088	39.2978	39.4327	38.8827	42.9198	42.1709	38.9994	40.3136	39.0001	44.5407	33.566	36.4998	38.7801	36.6745	44.7883	38.8613	39.463	43.8003	52.3419
ENSMUSG00000039195	1110008P14Rik	ENSMUST00000048792.4,ENSMUST00000146423.1	protein_coding	79.9172	84.7543	83.2963	93.5089	87.617	72.027	69.5914	71.7802	82.6885	80.5615	70.7439	79.2991	91.7161	72.7427	82.9225	88.77	61.2391	83.1715	101.034	146.911
ENSMUSG00000026822	Lcn2	ENSMUST00000050785.13,ENSMUST00000136509.1,ENSMUST00000155830.1,ENSMUST00000147219.1,ENSMUST00000144569.1,ENSMUST00000192241.1	processed_transcript,retained_intron,protein_coding	0.473724	0.0990121	0.235035	0.099956	0.333144	0.334564	0.661875	0.0964139	0.191741	0.0483273	1.81514	0.804826	1.179	1.25252	0.61918	1.80292	1.51272	1.20608	0.669099	2.21085
ENSMUSG00000026820	Ptges2	ENSMUST00000130121.2,ENSMUST00000123714.3,ENSMUST00000028162.4	nonsense_mediated_decay,retained_intron,protein_coding	29.9867	30.7432	29.7554	31.3362	29.3643	28.8681	28.3661	28.4421	32.5481	29.4796	27.5064	30.3467	30.1627	28.0373	26.6724	29.2737	26.8117	31.5994	33.0947	29.736
ENSMUSG00000083004	Gm13413	ENSMUST00000120953.1	processed_pseudogene	0	0	0	0	0	0.0477949	0.0472768	0	0	0	0	0	0	0	0	0	0	0	0	0
ENSMUSG00000026819	Slc25a25	ENSMUST00000113310.8,ENSMUST00000136361.7,ENSMUST00000153782.1,ENSMUST00000028160.14,ENSMUST00000143092.1,ENSMUST00000194756.1,ENSMUST00000128611.3,ENSMUST00000113307.8,ENSMUST00000153886.6,ENSMUST00000052119.13,ENSMUST00000127961.2,ENSMUST00000113308.7	retained_intron,protein_coding	49.2199	53.2685	52.1307	53.8263	47.2113	50.567	52.7609	49.6532	49.4693	48.4722	49.4742	49.1417	43.8194	45.3799	48.0579	46.2591	51.1717	54.0808	53.5279	42.1167
ENSMUSG00000039164	Naif1	ENSMUST00000048431.2	protein_coding	5.92155	5.64369	6.0639	5.99736	6.66289	6.26114	4.63312	5.92946	5.89605	5.36433	5.07308	6.34392	6.18973	6.84071	6.71572	5.07664	6.05089	6.22339	6.27924	6.7431
ENSMUSG00000085017	Gm13412	ENSMUST00000150621.1	lincRNA	0	0	0	0	0	0	0	0.048207	0	0	0	0	0	0	0	0.0474452	0	0	0	0
ENSMUSG00000039157	Fam102a	ENSMUST00000048375.5,ENSMUST00000133512.1,ENSMUST00000136816.7,ENSMUST00000147723.1,ENSMUST00000133366.1	processed_transcript,retained_intron,protein_coding	139.891	134.26	135.85	133.241	125.881	132.392	136.063	127.266	119.503	129.42	122.033	123.328	128.658	140.331	125.36	121.649	138.388	116.508	133.357	151.941
ENSMUSG00000026810	Dpm2	ENSMUST00000150419.1,ENSMUST00000140592.7,ENSMUST00000128039.1,ENSMUST00000028151.6	retained_intron,protein_coding	29.513	28.1689	31.3066	29.7369	29.745	25.0445	26.1441	28.9242	30.0555	30.3495	27.5064	32.7612	29.917	26.3993	26.8153	31.0766	27.229	31.7441	31.0874	30.565
ENSMUSG00000075405	9430097D07Rik	ENSMUST00000100190.2	protein_coding	0.331607	0.148518	0.141021	0.099956	0.285552	0.143385	0.14183	0.289242	0.191741	0.144982	0.139626	0.142028	0.196499	0.24087	0.0476292	0.189781	0.208651	0.0964867	0	0.331628
ENSMUSG00000046854	Pip5kl1	ENSMUST00000124980.1,ENSMUST00000100188.2,ENSMUST00000055304.13,ENSMUST00000134204.1	nonsense_mediated_decay,processed_transcript,retained_intron,protein_coding	1.42117	2.4753	1.3632	2.0491	1.85609	2.19857	1.74924	1.92828	2.20503	1.93309	2.69944	1.79902	2.11237	1.83061	1.66702	2.84671	0.834605	2.46041	2.11024	2.81884
ENSMUSG00000079442	St6galnac4	ENSMUST00000179989.1,ENSMUST00000192934.1,ENSMUST00000123080.6,ENSMUST00000102818.10,ENSMUST00000146557.1	nonsense_mediated_decay,retained_intron,protein_coding	31.5026	29.0105	32.9519	31.836	31.1728	31.3057	28.7443	26.6103	31.158	29.5763	27.9252	31.1989	31.096	31.5058	31.34	30.8868	32.4453	33.1432	28.8742	27.6357
ENSMUSG00000026811	St6galnac6	ENSMUST00000129165.1,ENSMUST00000128811.1,ENSMUST00000095045.8,ENSMUST00000113290.7,ENSMUST00000183538.7,ENSMUST00000149220.1,ENSMUST00000126636.7,ENSMUST00000095044.9,ENSMUST00000131229.7,ENSMUST00000072111.7,ENSMUST00000081879.11,ENSMUST00000140983.7,ENSMUST00000143625.1	nonsense_mediated_decay,retained_intron,protein_coding	121.273	117.626	119.68	123.746	121.978	130.815	124.291	130.93	124.392	127.681	114.68	117.694	120.798	114.461	119.264	120.748	124.46	127.169	122.6	111.593
ENSMUSG00000026817	Ak1	ENSMUST00000156578.7,ENSMUST00000195721.5,ENSMUST00000068271.4,ENSMUST00000113277.7,ENSMUST00000135392.1,ENSMUST00000113278.8	retained_intron,protein_coding	75.9853	75.1007	73.0018	77.316	78.7649	79.244	79.425	78.9148	71.3278	77.5169	73.7692	79.1097	76.5365	76.7893	78.9693	77.2882	72.8714	79.3603	81.7845	79.7012
ENSMUSG00000026814	Eng	ENSMUST00000167841.7,ENSMUST00000139770.1,ENSMUST00000156306.1,ENSMUST00000009705.13,ENSMUST00000192455.1,ENSMUST00000113272.7	processed_transcript,retained_intron,protein_coding	30.8394	25.8917	28.2512	27.238	25.6997	27.1475	24.1112	22.8501	23.1048	21.6989	28.763	23.9081	29.2293	29.9642	25.1006	31.2189	29.8371	28.1259	30.3668	26.6408
ENSMUSG00000009566	Fpgs	ENSMUST00000146498.7,ENSMUST00000123171.1,ENSMUST00000028148.10,ENSMUST00000156792.2,ENSMUST00000142186.1,ENSMUST00000127812.2,ENSMUST00000130164.7,ENSMUST00000132327.7,ENSMUST00000143743.1,ENSMUST00000149491.1	nonsense_mediated_decay,processed_transcript,retained_intron,protein_coding	7.48484	6.33677	6.62798	7.14686	6.56771	5.40083	7.98977	6.60436	5.65637	7.15243	7.26056	6.48595	7.17223	6.64801	6.66809	6.927	8.1374	7.42947	8.02919	8.6776
ENSMUSG00000009555	Cdk9	ENSMUST00000009699.15,ENSMUST00000125058.7,ENSMUST00000120105.7,ENSMUST00000154131.1,ENSMUST00000123170.7,ENSMUST00000144210.1,ENSMUST00000155205.1,ENSMUST00000130399.1,ENSMUST00000128265.7	nonsense_mediated_decay,retained_intron,protein_coding	53.2466	61.536	54.9511	54.8259	53.1128	57.2105	53.8955	56.5468	59.6316	58.2827	56.6882	57.0006	55.9041	53.4731	50.1536	60.4926	60.0394	57.7473	54.7632	53.2815
ENSMUSG00000059013	Sh2d3c	ENSMUST00000141670.1,ENSMUST00000139563.1,ENSMUST00000131101.2,ENSMUST00000074248.10,ENSMUST00000113242.4,ENSMUST00000124133.7	processed_transcript,protein_coding	22.4071	21.9807	21.6232	19.8413	19.4176	18.0187	17.5397	16.776	17.784	20.5874	16.7551	21.5883	21.6149	18.5952	19.1946	22.916	17.1094	17.9465	23.2126	33.1075
ENSMUSG00000009551	6330409D20Rik	ENSMUST00000151536.1,ENSMUST00000009695.2	processed_transcript,protein_coding	1.08956	1.38617	1.03415	1.49934	1.99887	1.43385	0.945535	1.20517	1.72567	1.0632	1.11701	1.04154	1.91587	0.72261	1.47651	1.51825	1.35623	1.20608	1.85289	2.43194
ENSMUSG00000039021	Ttc16	ENSMUST00000161089.7,ENSMUST00000125891.1,ENSMUST00000091059.11,ENSMUST00000161430.7,ENSMUST00000123674.2,ENSMUST00000161958.1,ENSMUST00000161950.7,ENSMUST00000066478.8	nonsense_mediated_decay,retained_intron,protein_coding	0.99482	0.643578	0.940139	0.74967	1.1898	0.669129	0.850982	0.867726	1.00664	0.966545	1.25664	0.757484	1.03162	0.578088	0.809697	0.901459	0.36514	0.771893	0.720568	0.82907
ENSMUSG00000009563	Tor2a	ENSMUST00000149987.1,ENSMUST00000175763.7,ENSMUST00000009707.13,ENSMUST00000149720.2,ENSMUST00000156617.7,ENSMUST00000140999.1,ENSMUST00000123624.1,ENSMUST00000177382.1	nonsense_mediated_decay,processed_transcript,retained_intron,protein_coding	22.2176	19.7529	18.8498	20.6909	20.3218	16.1547	18.2961	18.8971	21.4271	19.5725	20.0131	19.7893	21.3202	18.0171	21.1474	20.7335	21.2824	20.4069	19.3524	18.5712
ENSMUSG00000053746	Ptrh1	ENSMUST00000066352.5,ENSMUST00000138214.1,ENSMUST00000192262.1	processed_transcript,retained_intron,protein_coding	1.27905	0.990121	1.64524	1.14949	1.57054	1.52944	1.32375	1.10876	1.39012	1.01487	1.21009	1.42028	1.32637	1.73426	1.9528	1.56569	1.04326	1.20608	1.18379	1.21597
ENSMUSG00000038987	Cfap157	ENSMUST00000150918.1,ENSMUST00000102813.1	retained_intron,protein_coding	2.65285	1.93074	1.59824	1.89916	2.4272	1.48164	1.79652	1.88007	1.53393	2.22305	1.72206	1.51497	2.40712	1.54157	1.9528	1.94525	1.72137	2.07446	2.0073	2.65302
ENSMUSG00000026797	Stxbp1	ENSMUST00000077458.6,ENSMUST00000113222.3,ENSMUST00000192333.1,ENSMUST00000050000.15,ENSMUST00000208840.1	processed_transcript,retained_intron,protein_coding	845.36	902.99	841.942	881.212	752.573	878.375	776.379	823.713	791.892	830.117	696.455	697.5	730.241	793.04	805.029	721.831	693.192	771.604	845.69	978.855
ENSMUSG00000026796	Fam129b	ENSMUST00000151607.1,ENSMUST00000150875.1,ENSMUST00000028135.14,ENSMUST00000125347.1,ENSMUST00000138781.1,ENSMUST00000154514.7	processed_transcript,retained_intron,protein_coding	38.798	27.9709	36.8535	28.3375	38.264	31.688	32.9992	28.7314	27.0835	29.1897	39.5142	36.9747	42.493	41.0442	30.4351	46.0218	47.9898	51.7651	44.8296	41.4535
ENSMUSG00000026792	Lrsam1	ENSMUST00000195776.1,ENSMUST00000195713.1,ENSMUST00000145699.1,ENSMUST00000138015.1,ENSMUST00000147528.7,ENSMUST00000127321.7,ENSMUST00000191838.5,ENSMUST00000133832.7,ENSMUST00000028132.13,ENSMUST00000145578.7,ENSMUST00000113200.7,ENSMUST00000124492.7	nonsense_mediated_decay,processed_transcript,retained_intron,protein_coding	32.9238	28.862	28.0162	29.9868	33.1241	33.1697	31.2972	35.5767	30.5348	30.0596	31.0435	32.5718	31.6364	29.3861	31.0543	32.0729	30.2023	29.0425	33.8667	37.1976
ENSMUSG00000038900	Rpl12	ENSMUST00000126610.1,ENSMUST00000144644.1,ENSMUST00000125415.2,ENSMUST00000134912.6,ENSMUST00000102811.9,ENSMUST00000154340.7,ENSMUST00000133842.1	nonsense_mediated_decay,retained_intron,protein_coding	155.855	139.31	150.845	151.034	142.253	139.513	145.092	154.214	156.94	150.201	159.453	172.091	156.757	143.703	146.46	181.098	180.222	208.315	176.694	140.5
ENSMUSG00000026791	Slc2a8	ENSMUST00000191777.5,ENSMUST00000194066.5,ENSMUST00000123643.1,ENSMUST00000153484.6,ENSMUST00000130769.1,ENSMUST00000195863.1,ENSMUST00000193695.1,ENSMUST00000028129.12	nonsense_mediated_decay,processed_transcript,retained_intron,protein_coding	21.0807	20.743	18.1447	18.192	16.7048	18.0665	18.5798	19.7649	16.4418	17.5911	20.0131	18.9371	17.6849	18.7397	16.5273	21.7773	20.9173	18.236	20.2788	17.8526
ENSMUSG00000038860	Garnl3	ENSMUST00000124000.1,ENSMUST00000127509.1,ENSMUST00000193171.1,ENSMUST00000139778.7,ENSMUST00000133135.7,ENSMUST00000102810.9,ENSMUST00000137381.7,ENSMUST00000150242.1,ENSMUST00000049618.8,ENSMUST00000135296.7,ENSMUST00000148043.7,ENSMUST00000153717.1	nonsense_mediated_decay,processed_transcript,retained_intron,protein_coding	40.6929	45.7931	38.2167	38.2832	37.9309	44.2103	38.0105	39.819	40.5054	41.2715	39.4211	37.8742	38.7104	40.6588	40.7706	45.9269	34.3231	41.5857	42.1532	44.6592
ENSMUSG00000038831	Ralgps1	ENSMUST00000113165.7,ENSMUST00000131298.6,ENSMUST00000138704.1,ENSMUST00000042615.12,ENSMUST00000113164.2,ENSMUST00000091039.4	processed_transcript,retained_intron,protein_coding	82.6174	83.8632	79.7708	81.0643	85.3802	83.9279	82.498	86.7726	84.2224	82.9779	85.7305	78.4469	83.414	85.1716	81.9223	82.7444	84.2951	81.9654	81.733	103.247
ENSMUSG00000004105	Angptl2	ENSMUST00000193373.2,ENSMUST00000139148.1,ENSMUST00000004208.6,ENSMUST00000143252.1	retained_intron,protein_coding	9.00075	3.56443	10.6236	4.49802	15.2295	7.40821	8.08433	3.71194	4.31418	5.46098	8.05178	9.79994	8.98985	10.6465	2.81013	9.3467	5.8944	12.9292	12.9702	11.9939
ENSMUSG00000082844	Gm13537	ENSMUST00000120467.1	processed_pseudogene	0	0	0.047007	0	0	0	0.0472768	0	0	0	0	0	0.0491249	0	0	0.0948904	0	0	0.0514692	0
ENSMUSG00000068966	Zbtb34	ENSMUST00000091037.2,ENSMUST00000134589.1,ENSMUST00000113158.7	processed_transcript,protein_coding	11.6062	13.7627	12.0808	10.9452	11.3269	10.5627	11.7719	11.9553	9.87468	10.8253	12.3802	10.3681	12.0847	12.3325	12.7646	11.6715	11.7366	10.0346	9.98502	10.6674
ENSMUSG00000026788	Zbtb43	ENSMUST00000126442.1,ENSMUST00000095035.2,ENSMUST00000028125.11,ENSMUST00000155198.1,ENSMUST00000113156.1	protein_coding	23.5914	24.555	21.9993	23.7396	24.272	24.0408	25.6713	25.164	27.2273	25.1785	26.2963	22.8192	23.4817	25.0023	25.1006	26.3795	22.3257	21.5648	23.6758	18.4053
ENSMUSG00000086939	Gm13530	ENSMUST00000134014.1	lincRNA	0.142117	0.198024	0.282042	0.099956	0.142776	0	0.189107	0.723105	0.143806	0.338291	0.511963	0.568113	0.442124	0.24087	0.285775	0.0948904	0.0521628	0.337703	0.102938	0.276357
ENSMUSG00000038765	Lmx1b	ENSMUST00000176067.1,ENSMUST00000137559.2,ENSMUST00000041730.10	processed_transcript,protein_coding	0.0947448	0.0990121	0.235035	0.299868	0.190368	0.382359	0.189107	0.0964139	0.0958707	0.0966545	0.186168	0.189371	0.147375	0.24087	0.0952585	0.142336	0.36514	0.0482433	0.257346	0.331628
ENSMUSG00000081244	Gm13529	ENSMUST00000121118.1	processed_pseudogene	0	0	0	0	0.0475921	0	0	0	0	0	0	0	0.0982497	0	0	0	0	0.0482433	0	0.0552713
ENSMUSG00000085463	9430024E24Rik	ENSMUST00000130532.1	lincRNA	0	0.049506	0	0.099956	0	0	0	0.0964139	0.0479353	0	0.0465421	0	0.0491249	0.048174	0	0	0	0	0.102938	0.165814
ENSMUSG00000038740	Mvb12b	ENSMUST00000192765.5,ENSMUST00000146892.1,ENSMUST00000195203.1,ENSMUST00000041555.9,ENSMUST00000148660.2	processed_transcript,retained_intron,protein_coding	147.375	131.439	135.051	133.991	140.301	144.006	135.022	138.306	135.849	138.313	123.383	140.324	137.353	148.858	142.269	132.704	146.369	149.554	143.702	147.851
ENSMUSG00000085987	Gm13403	ENSMUST00000127936.1,ENSMUST00000134271.1	lincRNA	0	0	0.0940139	0.049978	0	0.0477949	0	0.0964139	0.0958707	0.0483273	0.279252	0	0.0982497	0	0.0952585	0	0	0	0	0
ENSMUSG00000086904	Gm13404	ENSMUST00000156633.1	lincRNA	0.142117	0	0.0940139	0.149934	0.0951841	0.143385	0.14183	0.0964139	0.191741	0.0483273	0.23271	0.236714	0.0491249	0.096348	0.190517	0.427007	0.0521628	0.0964867	0.205877	0.110543
ENSMUSG00000087461	C230014O12Rik	ENSMUST00000149707.1,ENSMUST00000134921.1	lincRNA	0.378979	0.445554	0.611091	0.699692	0.475921	0.477949	0.614598	0.530277	0.335547	0.628254	0.884299	0.378742	0.442124	0.433566	0.428663	0.332116	0.625954	0.530677	0.308815	0.607984
ENSMUSG00000103413	Gm38389	ENSMUST00000147871.1	lincRNA	0.0473724	0.049506	0	0	0	0.143385	0	0	0.0479353	0	0.0465421	0.0946854	0	0	0	0	0	0	0	0
ENSMUSG00000038718	Pbx3	ENSMUST00000113132.8,ENSMUST00000138021.3,ENSMUST00000176213.7,ENSMUST00000040638.14,ENSMUST00000175855.2,ENSMUST00000153278.7,ENSMUST00000155423.2,ENSMUST00000127353.2,ENSMUST00000143776.7,ENSMUST00000141653.2	nonsense_mediated_decay,processed_transcript,retained_intron,protein_coding	11.5589	10.8913	11.3287	11.1951	10.4227	11.0406	11.2991	10.7502	9.97055	9.95541	10.5185	8.90043	11.0531	11.08	12.5265	10.9598	9.49363	11.1925	10.3968	14.7022
ENSMUSG00000038696	Mapkap1	ENSMUST00000113124.7,ENSMUST00000113126.2,ENSMUST00000147337.7,ENSMUST00000156967.7,ENSMUST00000149383.7,ENSMUST00000129633.1,ENSMUST00000113123.7,ENSMUST00000141253.1,ENSMUST00000137021.1,ENSMUST00000124443.7,ENSMUST00000138933.7	nonsense_mediated_decay,processed_transcript,protein_coding	41.6877	41.9316	44.7976	41.8816	41.881	43.35	40.0434	43.0006	43.5253	41.6098	38.2576	40.2887	44.9001	42.7303	41.8185	41.7043	41.1043	39.8007	42.8223	41.1219
ENSMUSG00000083503	Gm13407	ENSMUST00000118256.1	processed_pseudogene	0	0.0990121	0.047007	0.049978	0.0475921	0	0.283661	0.0964139	0	0.0483273	0.0930841	0.0473427	0	0	0	0.0474452	0	0.0482433	0.0514692	0
ENSMUSG00000081992	Gm13408	ENSMUST00000119822.1	processed_pseudogene	0	0.0990121	0.0940139	0	0.142776	0	0.0945535	0.144621	0.239677	0.193309	0.23271	0.0473427	0.196499	0.048174	0.190517	0.0474452	0.208651	0.14473	0.0514692	0.0552713
ENSMUSG00000087635	Gm13414	ENSMUST00000117516.1	processed_pseudogene	0.0473724	0.346542	0.188028	0.199912	0.333144	0.143385	0.189107	0.192828	0.239677	0.338291	0	0.142028	0.0982497	0.048174	0.0952585	0.284671	0.156488	0.0482433	0.154407	0.276357
ENSMUSG00000026867	Gapvd1	ENSMUST00000113111.7,ENSMUST00000113103.8,ENSMUST00000138203.1,ENSMUST00000028224.14,ENSMUST00000128855.2,ENSMUST00000142436.1,ENSMUST00000113101.7,ENSMUST00000113099.9,ENSMUST00000156098.1,ENSMUST00000102800.7,ENSMUST00000150859.1,ENSMUST00000167251.1,ENSMUST00000201772.1,ENSMUST00000169207.1,ENSMUST00000137528.7	nonsense_mediated_decay,processed_transcript,retained_intron,protein_coding	77.7381	83.2692	83.2493	87.9113	84.7139	85.8875	88.1712	91.6415	90.1184	87.6656	82.3329	79.9145	83.807	81.414	85.685	77.051	80.9045	75.4526	79.314	64.2253
ENSMUSG00000026864	Hspa5	ENSMUST00000155595.1,ENSMUST00000028222.12,ENSMUST00000100171.2,ENSMUST00000137145.7,ENSMUST00000129333.1,ENSMUST00000145466.1	nonsense_mediated_decay,retained_intron,protein_coding	239.183	193.866	241.381	204.66	264.231	197.489	197.097	182.367	209.621	184.465	233.176	283.015	261.393	257.586	212.712	203.065	182.413	278.798	211.487	166.09
ENSMUSG00000070953	Rabepk	ENSMUST00000047963.6,ENSMUST00000145903.7,ENSMUST00000113086.8,ENSMUST00000144113.1,ENSMUST00000140663.7,ENSMUST00000141099.1,ENSMUST00000118108.1	nonsense_mediated_decay,retained_intron,protein_coding	20.5122	19.2083	20.448	22.1403	22.7014	19.7393	21.3691	21.5003	22.1461	21.7473	20.1527	22.5351	20.3868	19.944	19.5756	22.062	21.4911	22.6261	19.7127	18.4606
ENSMUSG00000035949	Fbxw2	ENSMUST00000134323.1,ENSMUST00000028220.9,ENSMUST00000113077.7,ENSMUST00000113078.7,ENSMUST00000201806.1,ENSMUST00000113080.8,ENSMUST00000156130.1,ENSMUST00000150865.1,ENSMUST00000091020.9,ENSMUST00000126051.1,ENSMUST00000145180.1,ENSMUST00000145660.7,ENSMUST00000131534.7,ENSMUST00000113075.7	processed_transcript,retained_intron,protein_coding	62.4842	66.9322	62.0022	66.021	65.2011	63.7584	62.0744	69.5627	68.0202	66.595	65.0658	63.1078	62.8798	60.9883	60.5368	64.478	63.43	60.0629	61.8659	53.3368
ENSMUSG00000107167	Gm34653	ENSMUST00000201786.2	protein_coding	0	0	0	0	0.0475921	0	0.0472768	0.048207	0	0	0.0930841	0.0473427	0	0	0	0	0	0	0.102938	0.0552713
ENSMUSG00000026869	Psmd5	ENSMUST00000202917.1,ENSMUST00000143456.1,ENSMUST00000028225.11,ENSMUST00000135575.1,ENSMUST00000189715.1	processed_transcript,retained_intron,protein_coding	44.909	49.9021	49.8274	53.2766	48.8295	50.3281	48.6478	52.5456	54.2149	48.7139	49.0553	47.8161	47.0125	45.139	49.2963	47.635	51.5369	52.9229	47.1457	45.5988
ENSMUSG00000026870	Cutal	ENSMUST00000028228.5,ENSMUST00000047447.12,ENSMUST00000149250.1,ENSMUST00000113068.8,ENSMUST00000184164.7	nonsense_mediated_decay,retained_intron,protein_coding	0.568469	0.396048	1.17517	0.149934	0.951841	0.382359	0.661875	0.433863	0.0958707	0.241636	0.791215	0.946854	0.343874	0.337218	0.190517	0.616787	0.312977	0.72365	0.772037	0.386899
ENSMUSG00000026873	Phf19	ENSMUST00000028232.6,ENSMUST00000128663.7,ENSMUST00000128394.7,ENSMUST00000202907.1,ENSMUST00000129911.1	processed_transcript,retained_intron,protein_coding	1.65803	1.23765	1.08116	1.34941	0.999433	0.764719	0.992812	0.915933	1.24632	0.676582	1.21009	0.52077	0.785998	0.867132	0.857326	0.948904	0.678116	1.39906	0.823506	0.939612
ENSMUSG00000026875	Traf1	ENSMUST00000201690.1,ENSMUST00000141238.1,ENSMUST00000156479.2,ENSMUST00000172159.7,ENSMUST00000113064.7,ENSMUST00000135870.1,ENSMUST00000129131.7,ENSMUST00000201335.1,ENSMUST00000028234.11	processed_transcript,retained_intron,protein_coding	0.80533	0.594072	1.26919	0.699692	1.71331	0.908104	0.992812	0.867726	0.862836	0.773236	1.11701	0.757484	1.179	1.20435	0.809697	1.09124	0.991093	1.1096	0.874976	0.884341
ENSMUSG00000083533	Gm13450	ENSMUST00000121107.2	processed_pseudogene	0	0	0	0.049978	0	0	0	0	0	0	0	0	0	0	0	0.0474452	0	0	0	0
ENSMUSG00000026874	Hc	ENSMUST00000156412.2,ENSMUST00000028233.6,ENSMUST00000151628.1,ENSMUST00000125549.7,ENSMUST00000156049.1	processed_transcript,retained_intron,protein_coding	0.568469	0.346542	0.564084	0.549758	0.571105	0.716924	0.614598	0.433863	0.335547	0.144982	0.0930841	0.284056	0.392999	0.578088	0.0952585	0.332116	0.312977	0.771893	1.13232	0.663256
ENSMUSG00000035875	AI182371	ENSMUST00000134940.7,ENSMUST00000151161.1,ENSMUST00000154817.1,ENSMUST00000045776.4	nonsense_mediated_decay,processed_transcript,protein_coding	0.331607	0.148518	0.329049	0.349846	0.23796	0.382359	0.472768	0.385656	0.335547	0.289964	0.0930841	0.378742	0.196499	0.192696	0.428663	0.189781	0.36514	0.192973	0.0514692	0.221085
ENSMUSG00000057110	Cntrl	ENSMUST00000201787.1,ENSMUST00000113033.5,ENSMUST00000143807.3,ENSMUST00000130457.3,ENSMUST00000150807.5,ENSMUST00000028237.14,ENSMUST00000113032.7,ENSMUST00000123884.7,ENSMUST00000113034.7,ENSMUST00000124081.7,ENSMUST00000028235.10,ENSMUST00000113037.9,ENSMUST00000156933.7	nonsense_mediated_decay,retained_intron,protein_coding	11.9378	12.624	11.9398	11.0451	13.8493	11.3752	13.0011	11.6661	11.9359	12.7584	16.057	13.682	12.8707	12.9588	12.0502	14.1861	14.5534	10.7583	12.507	11.3859
ENSMUSG00000026878	Rab14	ENSMUST00000155483.7,ENSMUST00000137709.1,ENSMUST00000201694.1,ENSMUST00000126224.1,ENSMUST00000202602.3,ENSMUST00000028238.14,ENSMUST00000201896.1,ENSMUST00000113025.1,ENSMUST00000142015.1,ENSMUST00000148543.1,ENSMUST00000155359.1	processed_transcript,retained_intron,protein_coding	309.531	322.086	320.493	316.161	276.272	307.752	300.397	308.669	314.983	312.871	294.378	276.197	291.31	315.829	302.493	276.89	302.075	308.323	311.955	299.018
ENSMUSG00000084768	Gm13605	ENSMUST00000124489.1	lincRNA	0.0473724	0	0	0	0	0	0	0.048207	0	0	0	0	0	0	0	0	0	0	0	0
ENSMUSG00000026879	Gsn	ENSMUST00000202990.3,ENSMUST00000142324.7,ENSMUST00000201185.3,ENSMUST00000124323.4,ENSMUST00000028239.7,ENSMUST00000139867.4,ENSMUST00000202899.3	retained_intron,protein_coding	64.4738	55.0507	61.8142	57.1249	70.0079	53.0524	60.7506	53.9918	50.8115	54.5615	75.3516	82.6604	80.663	84.8344	74.0158	79.186	94.4668	100.587	80.1889	79.9776
ENSMUSG00000026880	Stom	ENSMUST00000202568.1,ENSMUST00000028241.6	retained_intron,protein_coding	19.9438	16.7825	21.3882	16.1429	21.6544	22.1768	19.7617	19.3792	18.2154	18.8476	17.4067	22.4878	20.9763	22.4491	21.1474	22.4416	25.6119	25.3277	20.6906	23.9325
ENSMUSG00000075391	Gm13443	ENSMUST00000120770.1	processed_pseudogene	0.568469	0.396048	0.376056	0.449802	0.285552	0.143385	0.378214	0.337449	0.383483	0.289964	0.325794	0.189371	0.392999	0.192696	0.333405	0.569342	0.36514	0.771893	0.0514692	0.386899
ENSMUSG00000079421	4930402F06Rik	ENSMUST00000113009.1,ENSMUST00000113010.8	protein_coding	0	0.049506	0	0	0.0475921	0	0	0	0	0	0	0.0473427	0	0	0	0.0948904	0.0521628	0	0.0514692	0
ENSMUSG00000035778	Ggta1	ENSMUST00000164889.7,ENSMUST00000149442.1,ENSMUST00000130913.7,ENSMUST00000102794.7,ENSMUST00000113001.8,ENSMUST00000079424.10,ENSMUST00000044255.12,ENSMUST00000113002.8,ENSMUST00000131745.7	processed_transcript,protein_coding	7.62695	4.65357	7.4271	6.19727	7.51955	5.92657	8.36799	6.02587	6.3754	6.08923	12.9387	13.7767	11.5443	14.8858	10.669	16.4635	19.6654	18.0912	14.8746	14.26
ENSMUSG00000081841	Gm13444	ENSMUST00000119445.1	processed_pseudogene	0	0	0	0	0.0951841	0	0	0.048207	0	0	0	0	0	0.048174	0	0	0	0.0482433	0	0
ENSMUSG00000081421	Gm13445	ENSMUST00000121664.1	processed_pseudogene	0	0	0	0	0	0	0	0	0.0958707	0	0	0	0	0	0	0	0	0	0	0
ENSMUSG00000085668	Gm35202	ENSMUST00000130083.2	lincRNA	0	0.049506	0	0	0.0475921	0.0477949	0	0	0.0479353	0	0.0465421	0	0	0	0	0	0	0	0	0
ENSMUSG00000086555	Gm13446	ENSMUST00000134679.1,ENSMUST00000124555.2	processed_transcript	3.17395	3.51493	2.86742	3.79833	3.28385	3.91918	4.39674	3.4709	3.2596	3.57622	2.79252	3.64539	3.34049	2.84227	3.04827	3.65328	3.02544	2.46041	3.55137	3.37155
ENSMUSG00000026883	Dab2ip	ENSMUST00000156669.1,ENSMUST00000112983.7,ENSMUST00000091010.11,ENSMUST00000112981.8,ENSMUST00000135741.7,ENSMUST00000156465.7,ENSMUST00000138957.1,ENSMUST00000145698.7,ENSMUST00000112992.8,ENSMUST00000065001.11,ENSMUST00000124098.7,ENSMUST00000112986.8,ENSMUST00000112987.7	nonsense_mediated_decay,processed_transcript,retained_intron,protein_coding	124.684	113.121	115.731	111.701	112.27	123.741	112.991	111.888	116.004	110.041	95.0389	96.7685	98.8392	109.21	100.736	102.055	110.637	107.052	116.835	117.949
ENSMUSG00000026885	Ttll11	ENSMUST00000160939.1,ENSMUST00000160284.1,ENSMUST00000161970.7,ENSMUST00000140201.7,ENSMUST00000162172.1,ENSMUST00000127742.7,ENSMUST00000112976.8,ENSMUST00000160906.1,ENSMUST00000028248.10	nonsense_mediated_decay,processed_transcript,protein_coding	40.4086	38.6642	34.9262	38.4331	38.1212	36.5153	33.8029	37.1194	39.5946	38.5168	34.2084	35.2703	33.5032	36.6604	36.0553	32.5948	36.8791	35.7483	38.2931	36.0369
ENSMUSG00000026895	Ndufa8	ENSMUST00000070112.5	protein_coding	63.0053	63.3677	65.1046	68.0701	64.7728	63.854	61.0816	59.9695	64.9045	59.8291	58.9688	68.5523	66.1712	61.47	68.1098	67.2773	61.3956	70.6282	70.101	78.5405
ENSMUSG00000026894	Morn5	ENSMUST00000028256.4	protein_coding	0.757958	0.643578	0.658098	0.449802	0.761473	0.477949	0.614598	0.289242	0.335547	0.144982	0.511963	0.662798	1.08075	0.72261	0.571551	0.854013	0.469465	0.771893	0.514692	0.497442
ENSMUSG00000026890	Lhx6	ENSMUST00000148852.3,ENSMUST00000112967.11,ENSMUST00000112960.7,ENSMUST00000112961.9,ENSMUST00000137436.2,ENSMUST00000136821.8,ENSMUST00000112963.7,ENSMUST00000112966.9,ENSMUST00000187180.6	processed_transcript,retained_intron,protein_coding	16.4856	20.545	16.7345	17.2924	19.5603	19.4047	19.0053	22.127	17.5443	17.3495	16.8482	18.0849	17.9797	16.0419	19.4327	18.3138	15.4402	15.1002	19.7642	25.0932
ENSMUSG00000026889	Rbm18	ENSMUST00000122456.7,ENSMUST00000142809.1,ENSMUST00000028251.9,ENSMUST00000200733.3,ENSMUST00000134668.1	nonsense_mediated_decay,retained_intron,protein_coding	46.4723	49.5555	48.5582	50.2279	40.3581	47.6037	46.284	48.207	48.4626	45.8142	46.2163	45.4964	43.9667	45.2836	40.9611	41.7043	45.5903	44.3356	48.8957	34.6551
ENSMUSG00000026887	Mrrf	ENSMUST00000132042.1,ENSMUST00000162490.1,ENSMUST00000028250.8,ENSMUST00000200701.1	nonsense_mediated_decay,processed_transcript,retained_intron,protein_coding	17.433	16.634	18.6148	17.8422	18.9416	18.1143	17.3033	18.4633	18.3113	19.4276	16.4293	16.0018	18.9131	18.2098	18.7183	16.3686	18.6221	19.828	19.0951	20.0635
ENSMUSG00000085141	Gm13429	ENSMUST00000123224.1,ENSMUST00000128242.1,ENSMUST00000138755.1	processed_transcript	0	0.0990121	0.047007	0.049978	0.0475921	0	0	0.048207	0.0479353	0.0966545	0.0465421	0.0946854	0.0491249	0	0.0952585	0.0948904	0	0.28946	0.257346	0.110543
ENSMUSG00000087187	Gm13431	ENSMUST00000129699.1,ENSMUST00000147012.1,ENSMUST00000122948.1	lincRNA	0	0	0.047007	0	0.142776	0	0.0472768	0.0964139	0	0	0	0	0	0	0.0952585	0.0474452	0.0521628	0	0	0
ENSMUSG00000047250	Ptgs1	ENSMUST00000149930.2,ENSMUST00000144319.7,ENSMUST00000062069.5,ENSMUST00000133777.1,ENSMUST00000151351.1	processed_transcript,retained_intron,protein_coding	13.359	12.228	13.1149	10.8952	12.5643	12.7612	11.7246	13.5944	11.4086	13.29	16.7551	20.9255	20.3868	18.5952	20.814	23.9598	25.6641	21.3235	21.0509	20.782
ENSMUSG00000083034	Olfr334-ps1	ENSMUST00000121252.2	unprocessed_pseudogene	0	0	0	0	0	0	0	0	0	0	0	0	0	0	0.0476292	0	0	0	0	0
ENSMUSG00000080936	Olfr337-ps1	ENSMUST00000213375.1,ENSMUST00000120380.2	transcribed_unprocessed_pseudogene,processed_transcript	0	0	0	0	0.0475921	0	0	0	0	0	0	0.0473427	0	0	0	0	0	0	0	0
ENSMUSG00000068950	Olfr338	ENSMUST00000217511.1,ENSMUST00000072114.3,ENSMUST00000091006.1	protein_coding	0	0	0	0	0	0	0	0	0	0	0	0	0	0	0	0	0.0521628	0	0	0
ENSMUSG00000083101	Gm13430	ENSMUST00000121366.1	processed_pseudogene	0	0	0	0	0	0	0	0	0	0	0.0465421	0	0	0	0	0.0474452	0	0	0	0
ENSMUSG00000083716	Gm13436	ENSMUST00000120418.1	processed_pseudogene	1.8949	1.48518	1.45722	1.79921	1.76091	2.34195	2.12745	1.83187	1.67774	1.73978	2.00131	2.17777	2.94749	1.92696	2.19095	2.56204	2.6603	2.12271	1.54407	0.82907
ENSMUSG00000050015	Olfr350	ENSMUST00000214457.1,ENSMUST00000055130.2,ENSMUST00000215100.1	protein_coding	0	0.049506	0	0	0	0	0	0	0	0	0	0	0	0	0	0	0	0	0	0
ENSMUSG00000075383	Olfr351	ENSMUST00000215137.1,ENSMUST00000213676.1,ENSMUST00000100150.1	protein_coding	0	0	0	0	0	0.0477949	0	0	0	0	0	0	0	0	0	0	0	0	0	0
ENSMUSG00000053146	Olfr352	ENSMUST00000065416.1,ENSMUST00000217325.1	protein_coding	0	0	0	0	0	0	0	0	0	0	0	0	0.0982497	0	0	0	0	0	0	0
ENSMUSG00000075380	Olfr355	ENSMUST00000100147.1,ENSMUST00000213574.1	protein_coding	0	0	0.047007	0	0	0	0	0	0	0	0	0	0	0	0	0	0	0	0	0
ENSMUSG00000059429	Olfr365	ENSMUST00000213969.1,ENSMUST00000074168.1,ENSMUST00000218602.1	protein_coding	0	0	0	0	0	0	0	0	0	0	0.0930841	0	0	0	0	0	0	0	0	0
ENSMUSG00000083815	Gm13435	ENSMUST00000120111.1	processed_pseudogene	0	0	0	0	0	0	0	0	0	0	0	0.0946854	0	0	0	0	0	0	0	0.0552713
ENSMUSG00000009030	Pdcl	ENSMUST00000138314.3,ENSMUST00000009174.14,ENSMUST00000147703.2,ENSMUST00000112940.7	nonsense_mediated_decay,protein_coding	25.7706	24.1094	24.6787	26.8882	24.9858	26.0004	24.6312	25.6461	26.6041	25.5168	25.2723	26.1332	27.2152	26.8329	27.9107	25.7153	25.0381	25.5207	24.5508	19.0133
ENSMUSG00000075376	Rc3h2	ENSMUST00000205124.1,ENSMUST00000112936.3,ENSMUST00000204962.1,ENSMUST00000125619.6,ENSMUST00000204959.1,ENSMUST00000100143.9,ENSMUST00000143826.1,ENSMUST00000204690.1,ENSMUST00000112934.7,ENSMUST00000124218.1	nonsense_mediated_decay,processed_transcript,retained_intron,protein_coding	62.721	64.9519	61.9552	69.7693	61.8697	68.1078	69.1659	70.4304	72.4782	68.0448	65.0658	73.5706	65.6308	69.1297	72.9204	63.197	67.8116	63.7777	61.0424	61.0195
ENSMUSG00000066798	Zbtb6	ENSMUST00000112932.1,ENSMUST00000053098.5	protein_coding	17.0541	14.4558	16.6875	17.4923	19.132	20.3128	18.7689	19.09	21.1395	19.3792	18.3376	19.6946	18.6674	18.5952	19.9567	18.4087	19.2481	19.7315	17.4995	18.0184
ENSMUSG00000050714	Zbtb26	ENSMUST00000102789.2,ENSMUST00000067043.4,ENSMUST00000203522.1	processed_transcript,protein_coding	7.91119	7.52492	9.35439	8.6462	7.85269	8.88986	10.1172	6.99001	8.29281	7.24909	11.1236	7.66952	8.94072	8.47862	9.47822	8.54013	8.03307	7.2365	7.92625	6.41147
ENSMUSG00000035437	Rabgap1	ENSMUST00000112920.1,ENSMUST00000153145.7,ENSMUST00000133434.7,ENSMUST00000159092.1,ENSMUST00000205186.1,ENSMUST00000066055.9,ENSMUST00000061179.11,ENSMUST00000148470.7,ENSMUST00000130601.1,ENSMUST00000203470.1	processed_transcript,retained_intron,protein_coding	82.5227	88.4673	81.4161	90.7101	81.7156	82.3985	83.7272	96.9924	88.2969	92.5467	86.5217	81.8082	86.0668	80.8841	87.2568	78.332	86.2773	79.698	81.3727	69.8629
ENSMUSG00000026915	Strbp	ENSMUST00000028279.9,ENSMUST00000204569.1,ENSMUST00000183690.7,ENSMUST00000203861.1,ENSMUST00000072186.11,ENSMUST00000144206.1,ENSMUST00000135488.1,ENSMUST00000145808.7,ENSMUST00000155237.1	nonsense_mediated_decay,processed_transcript,protein_coding	102.845	124.31	109.103	114.7	107.844	122.259	106.704	115.456	124.009	111.829	124.686	103.965	111.219	118.123	109.119	117.285	87.8943	96.2937	98.8208	98.7698
ENSMUSG00000107491	Gm17893	ENSMUST00000203017.1	processed_pseudogene	0.142117	0.297036	0.0940139	0.199912	0.0475921	0.19118	0.236384	0.241035	0.191741	0	0.325794	0.378742	0.196499	0.24087	0.190517	0.284671	0.104326	0.14473	0.0514692	0.221085
ENSMUSG00000053164	Gpr21	ENSMUST00000065441.6,ENSMUST00000159737.1	processed_transcript,protein_coding	1.80015	2.27728	1.83327	2.74879	1.76091	2.43754	2.45839	2.12111	1.6298	2.94796	1.7686	1.27825	2.11237	2.79409	2.23857	1.51825	1.77354	2.50865	1.44114	1.71341
ENSMUSG00000108226	Gm44063	ENSMUST00000203307.1	processed_pseudogene	0.18949	0	0.0940139	0.099956	0.0475921	0.19118	0.0472768	0.048207	0.0958707	0	0	0	0.0491249	0.048174	0.0476292	0.0474452	0.0521628	0	0.0514692	0.110543
ENSMUSG00000083745	Gm13543	ENSMUST00000121230.1	processed_pseudogene	0	0.049506	0.0940139	0	0	0.0955899	0.0472768	0	0.0479353	0.0966545	0.0465421	0.0473427	0.0982497	0.048174	0.0476292	0	0	0.0482433	0	0
ENSMUSG00000035403	Crb2	ENSMUST00000050372.9,ENSMUST00000137693.1,ENSMUST00000147600.2	nonsense_mediated_decay,processed_transcript,protein_coding	8.00593	5.44566	7.80316	4.49802	10.5178	5.30524	6.80785	6.45973	4.60179	6.33087	8.65682	9.56323	10.0215	11.4654	7.66831	9.01459	8.24172	9.11799	9.6762	7.35108
[truncated: 22,012,206 more chars]
